## Supplemental Table 6 for "Conservation and divergence of vulnerability and responses to stressors between human and mouse astrocytes" (part 3 of 3)

### Sheet: gene_color_ensembl_kME_protein (continued)
gene	ensembl	module color	black	blue	brown	cyan	darkred	green	greenyellow	grey	grey60	lightcyan	lightgreen	lightyellow	magenta	midnightblue	pink	purple	red	royalblue	salmon	tan	turquoise	yellow
ANKRD9	ENSG00000156381	turquoise	-0.413397	0.345284	-0.557328	0.377091	0.626183	-0.103624	0.41281	0.228458	0.136205	0.574963	-0.561483	0.380223	-0.103191	0.280784	0.41677	-0.152232	0.317941	0.234223	0.247505	0.153847	0.786615	-0.395181
SFR1	ENSG00000156384	grey	0.619002	-0.0042593	0.350854	-0.580388	-0.382181	0.559133	-0.0673296	-0.224322	-0.527605	-0.496865	0.608537	0.225008	-0.282065	-0.253796	-0.0121492	-0.0641867	-0.422375	-0.606136	0.252964	0.29711	-0.507114	0.150827
SORCS3	ENSG00000156395	grey	-0.266803	0.020614	0.030444	0.339924	0.0897025	-0.0321292	-0.174831	0.201805	0.355587	0.254282	-0.0891297	0.100259	0.299255	0.0813085	-0.0881086	0.272961	0.333103	0.257123	0.00791389	-0.0959632	0.0220361	-0.144111
SFXN2	ENSG00000156398	grey	-0.380111	-0.0212345	-0.0214907	0.420132	0.129254	-0.2453	-0.193788	0.176656	0.517441	0.328517	-0.230207	0.123344	0.491615	0.0930931	-0.181243	0.202857	0.315827	0.48371	-0.106507	-0.279425	0.170775	-0.100368
C14orf2	ENSG00000156411	lightyellow	-0.224255	0.539388	-0.16968	0.302227	0.392508	0.245156	0.232195	0.349663	0.210636	0.476278	-0.158685	0.898004	0.215164	0.29051	0.117666	0.109735	0.295137	0.17308	0.466608	0.125532	0.4659	-0.566404
TDRD9	ENSG00000156414	grey	-0.122486	0.117354	0.0454541	0.0778174	0.0649206	-0.0622403	-0.0185868	0.143691	0.122183	0.111423	-0.0674863	0.177143	0.176999	0.122636	-0.156676	0.0372455	0.0398653	0.1089	-0.0322424	-0.181673	0.0372051	-0.115558
FGF18	ENSG00000156427	grey	0.0643444	0.193846	0.217017	0.109246	0.121812	0.278975	0.134809	0.261528	0.106646	0.0568347	0.249559	-0.0734858	0.0804284	0.246226	0.0513308	0.379506	0.235448	-0.0966215	0.256884	0.202242	-0.167268	-0.1756
PCDH1	ENSG00000156453	grey	0.480387	0.0938862	0.078488	-0.379687	-0.0785923	0.503896	0.209891	-0.0299118	-0.438213	-0.356471	0.457626	-0.255493	-0.424692	-0.0330462	0.407845	0.248085	-0.0764194	-0.64152	0.406411	0.616772	-0.406601	0.0286876
SH3RF2	ENSG00000156463	grey	-0.355727	0.367581	-0.269157	0.292245	0.449718	0.0611197	0.293752	0.450347	0.167964	0.323053	-0.255315	0.0298135	-0.0943384	0.422747	0.178155	0.367333	0.418074	-0.0524685	0.219785	0.0799195	0.271624	-0.46109
GDF6	ENSG00000156466	grey	0.223514	0.11626	0.19205	-0.125388	-0.0935139	0.315539	0.0323615	0.115627	-0.0941491	-0.188119	0.33594	0.0345178	-0.0739248	0.110399	-0.0554933	0.25359	0.0237822	-0.241516	0.188907	0.149066	-0.294643	-0.10429
UQCRB	ENSG00000156467	yellow	0.0150703	-0.410777	-0.0992229	-0.211118	-0.155125	-0.219792	-0.160876	-0.46259	-0.24847	-0.126623	-0.267494	-0.217148	-0.251392	-0.380981	-0.0323583	-0.543385	-0.383931	0.0727959	-0.325758	-0.149827	0.196712	0.38775
MTERF3	ENSG00000156469	yellow	-0.0911255	-0.239832	0.0439974	0.110902	-0.207588	-0.351901	-0.223666	-0.139393	0.262357	-0.0458425	-0.0198874	-0.0825586	0.402903	-0.110797	-0.20288	-0.0233074	-0.0099267	0.399563	-0.273505	-0.291961	-0.146249	0.20726
PTDSS1	ENSG00000156471	grey	-0.429097	0.669764	-0.275824	0.586292	0.710079	0.236775	0.453822	0.697806	0.383451	0.668355	-0.209293	0.498084	0.121257	0.644932	0.309025	0.472692	0.698958	0.116664	0.516776	0.223053	0.497501	-0.710881
PPP2R2B	ENSG00000156475	grey60	-0.690498	0.212032	0.152448	0.838074	0.412094	-0.187354	-0.166319	0.620616	0.893515	0.633023	-0.293519	0.0276309	0.69295	0.49385	-0.365004	0.61633	0.776149	0.614427	-0.0646756	-0.413599	0.192528	-0.361352
RPL30	ENSG00000156482	blue	-0.265951	0.787077	-0.120479	0.388136	0.566592	0.368843	0.444233	0.718898	0.213665	0.484192	-0.0448514	0.570665	0.0407051	0.65855	0.143027	0.439556	0.536903	-0.0603895	0.533521	0.160849	0.330251	-0.765837
KCNS2	ENSG00000156486	grey	-0.128592	0.015454	-0.258479	0.0998788	0.0884093	-0.247761	0.1433	-0.0317206	0.0501677	0.178604	-0.244598	0.142957	0.0595747	0.0367235	0.158108	-0.142947	0.0342531	0.222506	-0.0576018	-0.0262268	0.261413	-0.0330394
FAM122C	ENSG00000156500	turquoise	-0.150175	0.0843091	-0.106513	0.103697	0.143331	-0.0492926	0.103453	0.129682	0.0547294	0.132538	-0.189468	-0.0331214	-0.059744	0.158489	0.0459166	0.0826872	0.115472	0.0164369	0.006493	-0.0220398	0.130994	-0.161778
SUPV3L1	ENSG00000156502	grey	0.141889	0.0966807	-0.00493955	-0.15468	0.0540614	0.325786	0.085481	-0.0281995	-0.235655	-0.0389202	0.0232001	0.117347	-0.160132	0.0435731	0.146208	0.0329439	-0.0563186	-0.228479	0.260252	0.25987	-0.0679729	-0.0499193
FAM122B	ENSG00000156504	turquoise	-0.513156	-0.109326	-0.231512	0.420534	0.164777	-0.563914	-0.109831	-0.0355962	0.439526	0.480641	-0.563662	0.233764	0.450895	-0.0433667	-0.13754	-0.327198	0.0994197	0.731797	-0.348465	-0.465546	0.611687	0.0165403
FBXO43	ENSG00000156509	turquoise	-0.653238	0.285037	-0.383736	0.610141	0.55203	-0.321376	0.20255	0.453776	0.468582	0.641756	-0.575986	0.155317	0.177334	0.404975	0.0868018	0.0992916	0.527498	0.418518	-0.0657067	-0.25951	0.612216	-0.373946
HKDC1	ENSG00000156510	grey	0.254626	0.057726	0.132599	-0.250515	-0.135723	0.344391	-0.00131661	-0.0568994	-0.237835	-0.217105	0.27384	-0.0128222	-0.119591	-0.0404217	0.102922	0.0824933	-0.114954	-0.337918	0.212741	0.215616	-0.25977	0.00868061
HK1	ENSG00000156515	salmon	0.182104	0.660548	-0.381913	-0.0299613	0.382195	0.461377	0.658322	0.393005	-0.198922	0.0850317	0.164102	0.349417	-0.336263	0.375911	0.671785	0.408693	0.299523	-0.455899	0.762887	0.710624	0.0899679	-0.647487
TYSND1	ENSG00000156521	grey	-0.0748101	0.481045	-0.255855	0.107737	0.400962	0.403967	0.364732	0.342609	-0.0377243	0.272057	-0.125281	0.402706	-0.146034	0.360504	0.412346	0.386349	0.322483	-0.237687	0.591007	0.465346	0.25291	-0.511011
PHF6	ENSG00000156531	yellow	-0.0812155	-0.457165	0.377456	0.0073949	-0.361619	-0.408475	-0.512029	-0.250165	0.167006	-0.0390173	-0.0411534	-0.137776	0.315265	-0.308817	-0.597137	-0.34536	-0.266219	0.381065	-0.640807	-0.596536	0.0277276	0.502796
CD109	ENSG00000156535	grey	0.132575	-0.23993	-0.20295	-0.0590529	-0.193589	-0.345091	-0.115774	-0.246269	0.0209308	-0.0662537	-0.0362451	-0.0175702	0.0727323	-0.271415	0.0589262	-0.19194	-0.145068	0.177312	-0.179447	0.00949943	0.0678013	0.0516688
LRFN2	ENSG00000156564	grey	0.0801325	0.178102	-0.00520405	-0.0509513	0.0956783	0.173035	0.258443	0.182588	-0.0885742	-0.059103	0.0917048	-0.0688442	-0.193708	0.23773	0.102606	0.161678	0.0874421	-0.221232	0.14182	0.131512	-0.0728406	-0.0885017
NODAL	ENSG00000156574	grey	-0.0944138	0.183497	-0.325365	0.00725324	0.185816	-0.0356922	0.312651	0.0711869	-0.063771	0.167702	-0.222826	0.290253	-0.132285	0.178477	0.26282	-0.0686305	0.0308754	-0.0413362	0.156987	0.149744	0.283847	-0.235078
UBE2L6	ENSG00000156587	grey	0.403263	0.153731	0.0622484	-0.370915	-0.03573	0.510069	0.163042	-0.0552994	-0.471753	-0.225955	0.286295	0.0839089	-0.42891	-0.0698229	0.256178	0.0340137	-0.166714	-0.553062	0.401343	0.511895	-0.118247	-0.0419464
ZDHHC5	ENSG00000156599	greenyellow	-0.0623038	0.664323	-0.473976	0.0903219	0.508681	0.322542	0.7327	0.403589	-0.127173	0.306632	-0.0449173	0.486912	-0.279702	0.437635	0.713637	0.192546	0.317856	-0.301341	0.64325	0.527641	0.360269	-0.587889
MED19	ENSG00000156603	grey	-0.0446796	0.458875	-0.105449	0.200249	0.40322	0.472976	0.374237	0.380073	0.0718809	0.284214	0.0456034	0.321213	-0.0627011	0.312612	0.393126	0.384007	0.371519	-0.159283	0.569838	0.422347	0.202487	-0.478344
ZFAND3	ENSG00000156639	blue	-0.298803	0.818208	-0.210715	0.410652	0.659658	0.429176	0.639715	0.701802	0.263855	0.462328	-0.0111702	0.487741	0.0915566	0.744162	0.407879	0.613366	0.651004	-0.111457	0.735825	0.356575	0.204923	-0.786942
NPTN	ENSG00000156642	grey	0.469437	-0.226099	0.114155	-0.515403	-0.342144	0.310127	-0.0640693	-0.496752	-0.495085	-0.418013	0.259394	-0.109227	-0.286396	-0.454726	0.207645	-0.305905	-0.474795	-0.366324	0.144768	0.378332	-0.233702	0.347313
KAT6B	ENSG00000156650	cyan	-0.780018	0.420526	-0.0300209	0.896305	0.625792	-0.093649	0.10843	0.721312	0.837028	0.761012	-0.40811	0.0766198	0.556496	0.650458	-0.108963	0.643373	0.886437	0.53921	0.136801	-0.264979	0.35475	-0.537327
SAMD8	ENSG00000156671	grey	-0.256863	0.311401	0.134703	0.279486	0.234802	0.018707	0.164606	0.243881	0.319672	0.288645	-0.0853899	0.341914	0.389867	0.276426	-0.103183	0.0527732	0.175087	0.30856	0.138921	-0.212275	0.189984	-0.200472
RAB11FIP1	ENSG00000156675	grey	0.425317	-0.10098	0.0469031	-0.447455	-0.239023	0.344226	-0.048816	-0.265668	-0.480459	-0.383675	0.259743	-0.056368	-0.364558	-0.218156	0.104825	-0.0655206	-0.300685	-0.455784	0.173524	0.325082	-0.340206	0.141938
UNC5D	ENSG00000156687	turquoise	-0.408815	-0.0821199	-0.35973	0.362659	0.248438	-0.452132	-0.096616	-0.0387181	0.276956	0.457854	-0.61819	0.240085	0.190686	-0.0252575	-0.0159932	-0.256217	0.131076	0.529734	-0.187032	-0.208175	0.620986	-0.0787008
AIFM1	ENSG00000156709	pink	-0.105956	0.516451	-0.431637	0.106937	0.52148	0.366719	0.672476	0.248383	-0.12305	0.310548	-0.189443	0.309609	-0.288243	0.373114	0.675111	0.129879	0.275664	-0.239544	0.60929	0.519619	0.388569	-0.488842
MAPK13	ENSG00000156711	grey	-0.0892255	0.266516	-0.214566	0.122643	0.218192	0.100474	0.292475	0.253274	0.071379	0.150826	-0.105606	0.130417	-0.0413373	0.299141	0.27309	0.260673	0.246188	-0.0283846	0.267089	0.236131	0.128922	-0.294798
BAG4	ENSG00000156735	grey	-0.182719	-0.00660617	0.207042	0.178938	0.0819486	0.0863852	-0.0631457	0.044833	0.197478	0.180008	-0.0954352	0.0715096	0.243639	0.0958384	-0.148273	0.0890381	0.118607	0.189828	0.013622	-0.0796443	0.0893168	0.0444846
TBC1D31	ENSG00000156787	turquoise	-0.635876	0.221891	-0.564157	0.446903	0.52742	-0.474296	0.297285	0.207406	0.257089	0.645116	-0.794026	0.267783	0.030602	0.238073	0.220471	-0.285469	0.252589	0.463043	-0.112937	-0.238039	0.885118	-0.28124
WDYHV1	ENSG00000156795	grey	-0.506426	0.463609	-0.0747395	0.630236	0.527728	-0.0428844	0.234874	0.606768	0.553376	0.622866	-0.27847	0.365123	0.366179	0.523372	-0.0216084	0.345285	0.596335	0.412374	0.167107	-0.158777	0.453842	-0.493439
ATAD2	ENSG00000156802	turquoise	-0.634258	0.189502	-0.640382	0.472036	0.529857	-0.493025	0.295292	0.143331	0.299852	0.67464	-0.830166	0.371216	0.0944367	0.220527	0.238778	-0.30967	0.255471	0.538601	-0.0755963	-0.192157	0.944866	-0.3004
FBXO32	ENSG00000156804	green	0.364216	0.0703176	0.628817	-0.0403906	-0.167565	0.569819	-0.268594	0.103513	0.0399539	-0.178378	0.623369	0.0936171	0.17073	-0.011948	-0.333512	0.341962	0.0668333	-0.177487	0.256458	0.156365	-0.485043	-0.00844391
NSMCE2	ENSG00000156831	grey	0.0683447	-0.279188	-0.245293	-0.128095	-0.154438	-0.30698	-0.0540072	-0.319506	-0.162277	-0.122803	-0.121576	-0.110349	-0.177899	-0.32384	0.135177	-0.39072	-0.242106	0.0993923	-0.278271	-0.040241	0.168228	0.204039
ZNF689	ENSG00000156853	grey	-0.383626	0.582271	-0.166492	0.459634	0.583757	0.193148	0.419941	0.625922	0.334991	0.527505	-0.177913	0.306393	0.160838	0.681132	0.187442	0.487616	0.60622	0.0593709	0.405202	0.141557	0.286613	-0.602483
PRR14	ENSG00000156858	grey	-0.296374	0.593374	-0.291621	0.393629	0.691275	0.394543	0.507388	0.51327	0.160317	0.468581	-0.255218	0.257085	-0.115043	0.600812	0.425158	0.474983	0.598612	-0.109061	0.651601	0.4364	0.325861	-0.623225
FBRS	ENSG00000156860	salmon	0.0990041	0.641751	-0.127448	0.0760357	0.407221	0.647037	0.493457	0.405044	-0.0560162	0.126766	0.19363	0.389685	-0.155907	0.446689	0.459298	0.517804	0.389145	-0.403225	0.834573	0.67079	-0.0480356	-0.588543
FRRS1	ENSG00000156869	grey	0.36053	-0.397355	0.100277	-0.424559	-0.344456	-0.0748864	-0.201331	-0.461285	-0.475647	-0.412474	0.133779	-0.41578	-0.422393	-0.414034	-0.0490086	-0.512736	-0.497966	-0.248198	-0.312063	-0.00873764	-0.187859	0.474721
PHKG2	ENSG00000156873	grey	-0.311159	0.575249	-0.027588	0.450841	0.462219	0.251801	0.333946	0.619039	0.42098	0.404	0.0055889	0.293073	0.321344	0.568163	0.151095	0.646454	0.616642	0.0824706	0.471958	0.109125	0.0820712	-0.604799
MFSD14A	ENSG00000156875	grey	0.0729377	-0.40845	-0.175297	-0.154375	-0.226666	-0.265949	-0.223802	-0.405535	-0.15158	-0.135819	-0.146671	-0.288582	-0.107462	-0.382392	0.0678187	-0.332562	-0.257104	0.0911852	-0.27393	0.0344212	0.0729635	0.326021
SASS6	ENSG00000156876	turquoise	-0.668124	0.118869	-0.301369	0.521272	0.452042	-0.39791	0.163613	0.166282	0.441939	0.643047	-0.680589	0.210598	0.316475	0.242504	0.0554297	-0.157969	0.295534	0.579392	-0.12467	-0.30431	0.699329	-0.179453
COX6A2	ENSG00000156885	grey	-0.131422	-0.101271	-0.048034	-0.0146021	-0.0628979	-0.0944003	-0.130228	-0.107495	-0.0311105	0.0241724	-0.156992	-0.076196	-0.0104544	-0.184912	0.0571079	-0.162161	-0.0687529	0.00172167	-0.115633	-0.106196	0.0518096	0.101763
ZIC3	ENSG00000156925	turquoise	-0.408706	0.0343385	-0.240346	0.370825	0.199425	-0.545285	0.0608713	0.12818	0.440242	0.351578	-0.399557	0.216173	0.399773	0.171999	-0.109753	-0.0493516	0.165607	0.571908	-0.213534	-0.328169	0.423861	-0.167997
MALSU1	ENSG00000156928	grey	0.127627	0.152042	-0.0877178	-0.159088	0.0762377	0.0963432	0.179501	-0.0203766	-0.268383	-0.0324386	0.0514208	0.111113	-0.278749	-0.0425724	0.190301	-0.270388	-0.147359	-0.174827	0.0761682	0.104196	0.168978	-0.0149561
VPS8	ENSG00000156931	purple	-0.324114	0.60597	0.113966	0.555068	0.52953	0.452015	0.26099	0.736673	0.505109	0.524638	0.0855413	0.364962	0.36346	0.57543	0.154851	0.768653	0.732132	0.0685408	0.576578	0.20422	0.11048	-0.635663
GALK2	ENSG00000156958	grey	-0.171155	0.381515	0.0511583	0.363499	0.347919	0.253684	0.10275	0.430077	0.323705	0.346199	-0.00822156	0.322645	0.243572	0.355123	0.0053743	0.477149	0.466256	0.108814	0.37215	0.160701	0.139139	-0.375154
LHFPL4	ENSG00000156959	grey	-0.275493	0.248118	-0.108819	0.362106	0.348036	0.153455	0.160716	0.409584	0.272002	0.32844	-0.164532	-0.199565	0.0727017	0.392827	0.201021	0.533205	0.533881	-0.00696832	0.238708	0.202926	0.0947054	-0.322091
B3GNT7	ENSG00000156966	grey	-0.0934504	0.177404	0.311301	0.188677	0.0197996	0.241891	-0.0604919	0.331649	0.31659	0.0622319	0.217318	0.0995987	0.32932	0.234102	-0.203697	0.539498	0.284552	0.0374365	0.185363	-0.0403342	-0.211442	-0.258543
BUB1B	ENSG00000156970	turquoise	-0.719211	0.360579	-0.555618	0.631236	0.727543	-0.267824	0.345494	0.356829	0.377954	0.828518	-0.8108	0.426968	0.0863101	0.4228	0.239442	-0.0943274	0.485944	0.471424	0.0939818	-0.109314	0.954734	-0.464211
PDE6D	ENSG00000156973	blue	-0.0836679	0.688503	-0.298134	0.118602	0.426627	0.409654	0.500623	0.428688	-0.00317328	0.277232	-0.0576324	0.660375	-0.0650449	0.492656	0.329097	0.323004	0.308228	-0.200068	0.667315	0.406358	0.255998	-0.695014
EIF4A2	ENSG00000156976	grey	-0.438581	0.276504	0.102288	0.4153	0.183723	-0.143404	-0.00308691	0.395285	0.491177	0.360371	-0.138064	0.253711	0.480431	0.239972	-0.217884	0.213168	0.315866	0.388059	-0.0314915	-0.402253	0.195519	-0.303593
BRPF1	ENSG00000156983	grey	-0.38836	0.699692	-0.23176	0.455542	0.691587	0.309841	0.522095	0.67643	0.282048	0.547773	-0.227296	0.372056	0.0658626	0.729766	0.307385	0.538469	0.631031	-0.0198029	0.569996	0.23412	0.332518	-0.724864
RPUSD3	ENSG00000156990	grey	0.145154	0.0535751	0.0500437	-0.220174	0.094631	0.322043	0.0693544	0.0147115	-0.315369	-0.210367	0.12021	-0.249557	-0.414118	0.0460922	0.117708	0.0445765	-0.0474125	-0.458009	0.147263	0.21503	-0.245528	0.0758949
SST	ENSG00000157005	grey	0.157937	0.0382079	0.0506229	-0.149897	-0.0177062	0.120803	0.125546	-0.0587635	-0.128648	-0.182267	0.133086	-0.0805514	-0.135044	-0.0199587	0.107046	0.0811713	-0.0539777	-0.187279	0.13282	0.129716	-0.182264	0.061104
GHRL	ENSG00000157017	grey	-0.222735	0.182002	-0.273103	0.194594	0.140794	-0.2038	0.19899	0.18322	0.196172	0.206127	-0.226295	0.177909	0.159026	0.181662	0.124927	0.101361	0.169003	0.222733	0.0503539	-0.0517481	0.23858	-0.243783
SEC13	ENSG00000157020	salmon	-0.0694261	0.752731	-0.240216	0.198814	0.545243	0.615631	0.597474	0.545332	0.00398171	0.370652	0.0633812	0.609256	-0.122918	0.51124	0.581821	0.491131	0.472535	-0.305997	0.848668	0.626193	0.25319	-0.724454
EXOG	ENSG00000157036	grey	-0.490542	0.608761	-0.170416	0.596954	0.660766	0.145652	0.367233	0.639797	0.446235	0.691665	-0.293078	0.497384	0.266166	0.620357	0.142246	0.374316	0.633233	0.241518	0.407475	0.048898	0.492603	-0.633716
NTAN1	ENSG00000157045	green	0.211139	0.457634	0.177411	0.00343889	0.178427	0.705947	0.204488	0.34989	-0.0824785	0.0537232	0.379943	0.33871	-0.090439	0.255741	0.219793	0.435488	0.230271	-0.383759	0.631429	0.471197	-0.136089	-0.429891
SHCBP1L	ENSG00000157060	grey	-0.048136	-0.106859	-0.0334003	0.0704959	0.0312812	-0.0952581	-0.0897689	0.0448903	0.0639411	-0.0264134	0.0428994	-0.275579	-0.0623622	0.0104659	-0.0215242	0.158075	0.135782	-0.0364709	-0.0958983	-0.00954896	-0.126395	0.0345509
NMNAT2	ENSG00000157064	grey	0.207173	0.069993	0.347885	-0.0505111	-0.00591167	0.387426	-0.108001	0.163687	-0.0914555	-0.0927037	0.289891	-0.141815	-0.147359	0.0887781	-0.114427	0.36572	0.10143	-0.285263	0.19753	0.228586	-0.235356	-0.00644268
ZFYVE9	ENSG00000157077	red	-0.584732	0.283567	0.0454258	0.645173	0.472347	0.0582655	0.0874176	0.532063	0.58625	0.551911	-0.300285	-0.134715	0.34035	0.466719	0.0208661	0.560716	0.680665	0.284493	0.16373	-0.108061	0.197671	-0.369402
ATP2B2	ENSG00000157087	grey	-0.103457	0.184591	0.467171	0.331668	0.201495	0.425371	-0.16368	0.368032	0.343182	0.173787	0.181288	0.0976027	0.261134	0.273279	-0.348639	0.50046	0.381436	0.0759101	0.226662	-0.031031	-0.15372	-0.158753
SLC6A1	ENSG00000157103	turquoise	-0.895882	0.350795	-0.379128	0.816715	0.792031	-0.248558	0.268823	0.52454	0.603792	0.917411	-0.808149	0.186881	0.269887	0.563365	0.119938	0.186474	0.696524	0.536324	0.0597608	-0.228647	0.800164	-0.445499
SMG1	ENSG00000157106	brown	0.041197	0.0865726	0.628953	0.201977	-0.1622	0.362739	-0.281473	0.218045	0.415907	0.0208915	0.47234	0.131948	0.649952	0.0638617	-0.307529	0.540406	0.244656	0.168802	0.217707	-0.0261478	-0.426992	-0.0742157
FCHO2	ENSG00000157107	magenta	-0.363711	-0.221513	0.535166	0.425245	-0.0998604	-0.218888	-0.530783	0.0955951	0.601424	0.214978	-0.0470467	-0.0204112	0.665587	-0.00548739	-0.720434	0.134653	0.191836	0.593405	-0.401071	-0.64066	-0.0888119	0.188283
RBPMS	ENSG00000157110	grey	-0.0252965	-0.163617	-0.221719	0.130735	-0.0953668	-0.325534	-0.0975741	-0.0503929	0.228766	-0.0125123	-0.0633456	-0.152009	0.196139	-0.136214	0.125506	0.0715105	0.0878929	0.276031	-0.105051	0.0132014	0.00555393	-0.0114877
TMEM171	ENSG00000157111	grey	0.147208	0.100074	0.01551	-0.175016	0.0326686	0.231436	0.0749496	-0.101286	-0.233834	0.00735002	-0.0153683	0.308179	-0.109197	-0.101663	0.0956634	-0.202839	-0.16851	-0.11206	0.211163	0.171343	0.138271	0.0161276
TIMP4	ENSG00000157150	turquoise	-0.873944	0.386665	-0.376611	0.809104	0.760196	-0.24148	0.243165	0.559753	0.619359	0.880481	-0.777883	0.268257	0.274823	0.588422	0.053962	0.234359	0.704982	0.531924	0.0666785	-0.230347	0.793968	-0.508401
SYN2	ENSG00000157152	grey	-0.624465	0.24295	-0.0108686	0.726478	0.472498	-0.138168	-0.00326555	0.447291	0.707625	0.706527	-0.363472	0.301618	0.577024	0.3815	-0.12592	0.264107	0.591341	0.593801	0.0320193	-0.284808	0.454336	-0.355804
NRG1	ENSG00000157168	black	0.794646	-0.243534	0.240262	-0.744861	-0.57129	0.282098	-0.13218	-0.554725	-0.632078	-0.707974	0.574174	0.129454	-0.314761	-0.499695	-0.0401902	-0.367993	-0.695322	-0.452104	0.070462	0.274804	-0.488845	0.374674
C1orf27	ENSG00000157181	yellow	0.455017	-0.600285	0.554928	-0.46938	-0.73146	-0.0466875	-0.615408	-0.541833	-0.234615	-0.620984	0.421165	-0.465092	0.0709639	-0.584142	-0.51213	-0.281	-0.57085	-0.0937285	-0.460694	-0.28229	-0.633061	0.652528
CPT2	ENSG00000157184	turquoise	-0.240082	0.379441	-0.0869176	0.38088	0.429634	0.150756	0.211803	0.352438	0.227042	0.531984	-0.200156	0.536146	0.152843	0.33672	0.0811771	0.136385	0.363488	0.200462	0.287309	0.0876476	0.490008	-0.401665
NECAP2	ENSG00000157191	blue	-0.325561	0.774874	-0.326737	0.397181	0.657446	0.347429	0.61598	0.621688	0.198468	0.591238	-0.167747	0.712892	0.0386547	0.635404	0.47016	0.407362	0.559721	-0.0379525	0.684646	0.36881	0.487395	-0.75743
LRP8	ENSG00000157193	brown	0.371883	-0.173929	0.632708	-0.135947	-0.408108	0.370138	-0.45115	-0.0467393	0.0433739	-0.336169	0.637416	-0.138678	0.253831	-0.188159	-0.349618	0.384651	-0.0310018	-0.162809	0.0653274	0.0803595	-0.683554	0.163024
PAXIP1	ENSG00000157212	grey	-0.139779	0.469064	-0.374514	0.114134	0.480115	0.2847	0.564256	0.27236	-0.0875719	0.300105	-0.210299	0.209046	-0.257185	0.363873	0.592901	0.181949	0.297553	-0.23471	0.557266	0.469342	0.30619	-0.427458
STEAP2	ENSG00000157214	grey	-0.316113	-0.10266	0.072595	0.40399	-0.0205525	-0.495932	-0.227094	0.130734	0.552391	0.26996	-0.149321	0.088786	0.575864	0.0724511	-0.390982	0.0397705	0.185816	0.609469	-0.35337	-0.497276	0.170222	-0.0330196
SSBP3	ENSG00000157216	grey	-0.3825	0.315509	0.0579241	0.51713	0.518999	0.278467	0.0601116	0.427865	0.397905	0.581575	-0.255197	0.287956	0.223625	0.401203	0.00833356	0.419053	0.55619	0.180857	0.356058	0.160264	0.36157	-0.367265
CLDN12	ENSG00000157224	grey	0.229832	-0.247259	-0.00705458	-0.27809	-0.236325	-0.131392	-0.0703356	-0.356358	-0.217133	-0.182519	0.0149798	0.0401666	-0.0547707	-0.282527	0.0403787	-0.346521	-0.357687	-0.0142823	-0.109802	0.0858175	0.0281666	0.274156
MMP14	ENSG00000157227	grey	-0.161578	0.556752	-0.320694	0.226885	0.601345	0.372953	0.584914	0.442422	0.0202136	0.272411	-0.149952	0.0976715	-0.259632	0.566438	0.493411	0.445324	0.472799	-0.259367	0.610367	0.479581	0.16625	-0.535928
FZD1	ENSG00000157240	pink	-0.293955	0.28886	-0.85885	0.118775	0.424975	-0.371878	0.595927	0.115822	-0.0767215	0.315637	-0.564384	0.13212	-0.29247	0.243249	0.666945	-0.15089	0.162497	0.033254	0.13817	0.234768	0.618127	-0.357751
GATAD1	ENSG00000157259	turquoise	0.0426624	0.177885	-0.454091	-0.0244533	0.286065	0.0755765	0.426576	-0.0310339	-0.204188	0.195573	-0.148133	0.210596	-0.278193	0.0177191	0.627083	-0.166454	0.0248616	-0.115777	0.344434	0.452168	0.382414	-0.187348
SUSD3	ENSG00000157303	grey	0.0845734	0.0284876	0.000732759	-0.0320886	-0.0782868	0.00681834	-0.0449708	0.0168741	0.0312406	-0.0926607	0.126322	-0.051761	0.0532394	-0.0815275	0.0589421	0.127831	0.0319479	-0.0692904	0.063599	0.0831402	-0.139525	-0.0461617
ARMC12	ENSG00000157343	grey	0.105531	0.110757	-0.135173	0.0671924	0.0821692	0.162114	0.138644	-0.0394081	0.0922298	0.0837852	0.0771335	0.30853	0.15878	-0.0591257	0.28303	0.160786	0.130215	0.0718284	0.382044	0.394351	0.032003	-0.204582
DDX19B	ENSG00000157349	purple	-0.207303	0.394647	0.0417108	0.352919	0.293833	0.34611	0.129377	0.489372	0.332072	0.276812	0.0379989	0.169087	0.229595	0.392585	0.0858726	0.672472	0.52514	-0.0219421	0.436313	0.188749	-0.0592301	-0.503757
ST3GAL2	ENSG00000157350	grey	-0.14953	0.570962	-0.298488	0.226304	0.497825	0.178795	0.541064	0.52	0.089844	0.254556	0.00696732	0.188735	-0.109046	0.52434	0.406417	0.402432	0.438824	-0.146045	0.470632	0.338557	0.159929	-0.547563
FUK	ENSG00000157353	grey	-0.237775	0.35698	0.0538168	0.33884	0.38631	0.369152	0.183261	0.353239	0.266616	0.317412	-0.0138099	0.140436	0.154793	0.404863	0.0911219	0.430439	0.449001	0.021543	0.416877	0.234926	0.076944	-0.39168
IL34	ENSG00000157368	grey	0.318581	0.0915984	-0.0418868	-0.294135	-0.128676	0.293317	0.0705233	-0.0141221	-0.26632	-0.235268	0.276808	0.0890554	-0.175496	-0.0629853	0.210792	0.167576	-0.104578	-0.367544	0.280078	0.372691	-0.230233	-0.145474
DHRS1	ENSG00000157379	grey	-0.187694	0.620754	-0.0908663	0.34155	0.449962	0.210267	0.367426	0.656369	0.256431	0.348095	0.0378867	0.39146	0.0580632	0.568848	0.104754	0.488537	0.497179	-0.0492788	0.389343	0.118373	0.204185	-0.606701
CACNA1D	ENSG00000157388	grey	-0.0955817	-0.14382	0.441304	0.217837	-0.113658	0.149903	-0.366578	0.0383483	0.33618	0.0761373	0.09224	-0.246311	0.406637	-0.0391779	-0.29054	0.333211	0.201788	0.192547	-0.00947963	-0.04503	-0.188969	0.080621
KIT	ENSG00000157404	grey	-0.168611	0.17047	0.303593	0.38584	0.0178142	0.0964193	-0.155292	0.383421	0.553222	0.212322	0.22798	0.217819	0.60906	0.234947	-0.240572	0.611549	0.437911	0.272427	0.141393	-0.100586	-0.167062	-0.291035
HYDIN	ENSG00000157423	green	0.202635	0.09292	0.25085	-0.0729286	-0.0544126	0.464682	-0.157794	0.0197967	-0.0255313	-0.074982	0.287916	0.212054	0.0623454	-0.0700462	-0.039615	0.268786	0.0587034	-0.210832	0.343214	0.270548	-0.273558	-0.0978082
AASDH	ENSG00000157426	grey	-0.597843	0.170718	0.319881	0.670921	0.349538	0.00149889	-0.191561	0.505827	0.647194	0.557092	-0.215999	-0.0567801	0.495618	0.34706	-0.320033	0.393093	0.583153	0.426986	-0.0738572	-0.40818	0.198012	-0.166378
CACNA2D3	ENSG00000157445	grey	-0.191716	0.253954	0.216523	0.268002	0.309047	0.39396	0.00519714	0.2813	0.17234	0.307118	-0.0376657	0.198162	0.116217	0.236554	-0.0425029	0.282075	0.307356	-0.00839458	0.293759	0.0910708	0.0930636	-0.229185
RNF111	ENSG00000157450	grey	0.00953336	0.0224462	0.274067	0.132438	-0.0376491	0.162505	-0.132719	0.0319381	0.200307	0.0400185	0.101051	0.00138488	0.298979	-0.0195976	-0.0684078	0.233899	0.1317	0.141269	0.153973	0.0735427	-0.103884	-0.00382234
CCNB2	ENSG00000157456	turquoise	-0.600443	0.290239	-0.489165	0.553526	0.633695	-0.240116	0.29009	0.263361	0.314073	0.743723	-0.709433	0.377787	0.0645241	0.315431	0.21552	-0.18389	0.390724	0.448547	0.06076	-0.0972331	0.894978	-0.371839
FAM81A	ENSG00000157470	turquoise	-0.18066	0.228029	-0.397843	0.132736	0.321723	0.0219902	0.206605	0.116374	-0.0395001	0.323104	-0.299964	0.353867	-0.163969	0.126321	0.326042	-0.0804763	0.144858	-0.00228145	0.258166	0.241435	0.463284	-0.311677
MYO1E	ENSG00000157483	grey	0.260336	0.0494537	-0.133465	-0.202456	-0.156432	0.111594	-0.00620004	-0.139625	-0.157895	-0.153506	0.0986245	0.303121	-0.035664	-0.149622	0.143757	0.08413	-0.0989347	-0.146403	0.265996	0.322479	-0.086212	-0.108475
APPL1	ENSG00000157500	magenta	-0.158346	-0.256547	0.351821	0.276132	-0.284605	-0.324584	-0.461129	-0.0268469	0.539131	0.111368	0.0790723	0.0263523	0.728494	-0.219192	-0.415937	0.0741339	0.0659415	0.589834	-0.311186	-0.425858	-0.0573157	0.135242
MUM1L1	ENSG00000157502	grey	-0.0427531	-0.060239	0.15206	0.0977119	0.00180155	0.0627992	-0.131213	0.0110769	0.0805499	0.0554187	0.0178328	-0.105589	0.0306545	-0.0535596	-0.0463861	0.0734045	0.0735124	0.00360713	-0.0060229	-0.0280839	-0.0258867	0.0324734
AFAP1L1	ENSG00000157510	grey	-0.305229	0.288949	-0.00205763	0.421062	0.274607	-0.0848072	0.136506	0.478211	0.450269	0.2901	-0.0154964	0.158024	0.311356	0.461977	-0.169322	0.381871	0.43177	0.275644	0.0234399	-0.200493	0.10317	-0.353663
TSC22D3	ENSG00000157514	grey	-0.347566	0.504836	-0.0111457	0.494884	0.503422	0.243155	0.242564	0.532825	0.401146	0.53654	-0.0798361	0.487908	0.304278	0.45793	0.0985901	0.422925	0.542015	0.194271	0.410684	0.0820362	0.289943	-0.557861
DSCR3	ENSG00000157538	grey	-0.193998	0.495279	0.0302396	0.325739	0.369278	0.218866	0.248211	0.513327	0.282526	0.382875	0.0572282	0.558496	0.251871	0.44172	0.0236953	0.31744	0.36103	0.115584	0.339935	0.00285385	0.188425	-0.477606
DYRK1A	ENSG00000157540	grey	-0.420693	0.159699	0.120223	0.480507	0.313264	-0.0653617	0.0814553	0.381307	0.460471	0.456719	-0.141658	0.071132	0.371947	0.348973	-0.0490192	0.294024	0.423173	0.332338	0.00254094	-0.230123	0.2186	-0.159771
KCNJ6	ENSG00000157542	grey	-0.420839	-0.0822798	-0.154944	0.32565	0.128555	-0.442448	-0.129335	0.106558	0.311163	0.327963	-0.434166	-0.0354693	0.19833	0.091468	-0.13533	-0.0624782	0.190341	0.398444	-0.328143	-0.333273	0.347334	0.0151429
KCNJ15	ENSG00000157551	turquoise	0.0271022	0.070257	-0.133895	0.0127689	0.025195	-0.00883098	0.0567183	-0.031303	0.0048332	0.0483365	-0.00810375	0.185174	0.0235053	-0.0730555	0.125601	-0.0240497	-0.00841204	0.0338519	0.137898	0.154071	0.180632	-0.126055
ERG	ENSG00000157554	grey	-0.121923	-0.0715302	0.00477338	0.18448	0.0658532	-0.0867049	-0.147991	-0.0557729	0.1646	0.182026	-0.106561	0.17935	0.177813	-0.0839912	-0.105992	-0.100348	0.0575535	0.285791	-0.0376228	-0.0229603	0.195551	-0.00974659
ETS2	ENSG00000157557	grey	0.609237	-0.000824148	0.268257	-0.444236	-0.312677	0.611359	0.00921677	-0.172017	-0.428067	-0.460578	0.654988	-0.0836972	-0.282968	-0.283036	0.300436	0.125654	-0.223858	-0.558304	0.401366	0.581578	-0.500847	0.0961232
TSPAN18	ENSG00000157570	grey	-0.326922	0.0686579	-0.467949	0.239344	0.314226	-0.304159	0.191089	0.167098	0.102152	0.262887	-0.458055	-0.223362	-0.178036	0.170234	0.325335	0.133543	0.285219	0.0614906	-0.008956	0.130349	0.34605	-0.183876
LCA5L	ENSG00000157578	brown	-0.000499259	-0.391508	0.430478	-0.0837201	-0.320745	-0.0485242	-0.415744	-0.134414	0.0392786	-0.201576	0.105348	-0.492012	0.0993501	-0.183409	-0.461561	0.0482816	-0.151532	0.0234951	-0.377802	-0.349882	-0.341747	0.392033
SLC35B2	ENSG00000157593	salmon	-0.158154	0.668404	-0.13752	0.290778	0.600059	0.606408	0.493755	0.535712	0.102613	0.399724	-0.00907672	0.541267	-0.101939	0.533788	0.396598	0.500218	0.513667	-0.222912	0.775513	0.493032	0.23941	-0.673232
TMEM164	ENSG00000157600	salmon	0.093358	0.543881	-0.0150897	0.0590319	0.384921	0.663565	0.404511	0.30651	-0.0821764	0.126178	0.175897	0.398535	-0.139634	0.369921	0.312784	0.412929	0.302883	-0.342417	0.749553	0.553462	-0.0667621	-0.491698
CREB3L1	ENSG00000157613	turquoise	-0.148069	-0.036107	-0.654579	-0.0225309	0.25004	-0.391293	0.28631	-0.143183	-0.234033	0.175619	-0.532105	0.0407385	-0.413848	-0.0363585	0.395502	-0.47103	-0.104838	0.0679141	-0.123399	0.0940951	0.604193	0.0110042
C2CD2	ENSG00000157617	grey	0.651777	-0.159956	0.349657	-0.509037	-0.415782	0.517726	-0.126781	-0.258503	-0.456877	-0.541531	0.668665	-0.247817	-0.291275	-0.347413	0.13278	0.0964426	-0.309926	-0.580316	0.20882	0.45543	-0.607456	0.249959
TAB3	ENSG00000157625	grey	0.561473	-0.662228	0.538292	-0.509357	-0.751566	-0.0085174	-0.572818	-0.557902	-0.288867	-0.706871	0.514427	-0.559579	-0.0501863	-0.632065	-0.378701	-0.193967	-0.562487	-0.16951	-0.407664	-0.0922258	-0.662837	0.703649
SLC38A10	ENSG00000157637	green	-0.00707969	0.584654	0.0581767	0.198765	0.454919	0.719184	0.333487	0.493264	0.0643563	0.241551	0.197678	0.369034	-0.0637637	0.46574	0.279784	0.641468	0.482315	-0.336665	0.774463	0.576978	-0.0297789	-0.584356
C9orf43	ENSG00000157653	grey	0.0411109	0.142688	0.269311	-0.00516881	0.0375561	0.212381	0.0722959	0.100126	-0.0174009	-0.00819328	0.17772	0.0282856	0.0383047	0.141081	-0.125667	0.0464204	0.0164625	-0.112397	0.0648715	-0.0479153	-0.119515	0.0217739
ZNF618	ENSG00000157657	grey	-0.306839	0.0228014	0.111747	0.428961	0.204422	-0.0563212	-0.21437	0.200933	0.442979	0.270532	-0.219785	-0.0356976	0.327851	0.204115	-0.286305	0.297	0.389016	0.375956	-0.0066085	-0.129894	0.0823352	-0.111223
DGKI	ENSG00000157680	lightcyan	-0.721176	0.332757	-0.0261571	0.779865	0.600344	-0.114689	0.0805771	0.524088	0.700117	0.809099	-0.487242	0.333455	0.569716	0.529203	-0.145499	0.270613	0.644691	0.616355	0.0716097	-0.313648	0.522698	-0.37252
TMEM268	ENSG00000157693	grey	0.075961	-0.0414873	-0.474987	-0.201494	-0.0104478	-0.214563	0.279217	-0.185887	-0.233701	-0.0899375	-0.132195	0.0941989	-0.243134	-0.0599809	0.402284	-0.2037	-0.161099	-0.0890971	0.0304944	0.216474	0.1572	-0.00278503
SVOPL	ENSG00000157703	grey	0.162396	-0.216417	0.269205	-0.133349	-0.25369	0.00475078	-0.210331	-0.114605	0.00224785	-0.253637	0.211535	-0.240579	0.0989464	-0.127292	-0.216022	0.0990081	-0.140815	0.00318802	-0.126247	-0.0889026	-0.294941	0.185321
SNX22	ENSG00000157734	grey	-0.299289	0.656314	-0.188754	0.404347	0.543993	0.296111	0.419119	0.665028	0.289068	0.354997	-0.00960418	0.369633	0.0682079	0.644051	0.175183	0.583434	0.608103	-0.0638355	0.508037	0.160082	0.076225	-0.719401
UBN2	ENSG00000157741	magenta	-0.36805	-0.242055	0.600399	0.485035	-0.120131	-0.174899	-0.577412	0.125777	0.743361	0.238297	-0.0254696	-0.154829	0.869378	0.0253957	-0.694426	0.359334	0.294687	0.642097	-0.314959	-0.553536	-0.183348	0.149852
BRAF	ENSG00000157764	magenta	-0.198918	-0.375144	0.577969	0.263032	-0.313243	-0.182686	-0.612288	-0.0756642	0.561072	0.043104	0.0545495	-0.156945	0.792012	-0.173837	-0.636983	0.197588	0.0658871	0.577916	-0.35555	-0.494939	-0.247817	0.296523
SLC34A2	ENSG00000157765	grey	-0.0090658	-0.11368	0.110394	-0.0246438	-0.0771761	-0.135247	-0.0251811	-0.0626252	0.0347621	0.00774638	0.00678238	0.0185509	0.159754	0.00241181	-0.136035	-0.09277	-0.100578	0.162593	-0.176996	-0.191278	-0.0397391	0.128285
ACAN	ENSG00000157766	grey	0.0311036	0.268947	-0.306114	0.014051	0.246176	-0.0152219	0.452682	0.124121	-0.0591577	0.10464	-0.0636409	0.23616	-0.13151	0.147185	0.389672	-0.0266668	0.0710361	-0.0278653	0.216612	0.198913	0.223907	-0.235859
PSMG3	ENSG00000157778	blue	-0.292335	0.799859	-0.383411	0.378089	0.694752	0.335395	0.69428	0.633459	0.195291	0.49385	-0.100541	0.585793	0.0188591	0.690789	0.478723	0.439598	0.564636	-0.0662675	0.687887	0.343911	0.350669	-0.82787
CABP1	ENSG00000157782	grey	-0.122862	-0.184811	0.0802222	0.0653924	-0.119444	-0.0539901	-0.247775	-0.0789973	0.15256	-0.0490117	-0.116649	-0.253449	0.157486	-0.0425696	-0.196579	0.194025	0.0623326	0.0843614	-0.0980962	-0.0909915	-0.136016	0.0808012
WDR19	ENSG00000157796	brown	0.308604	-0.211771	0.814233	-0.0889993	-0.473444	0.270809	-0.553391	-0.048928	0.17188	-0.283073	0.618455	0.00431681	0.452827	-0.232234	-0.614925	0.212236	-0.126989	0.0436641	-0.11909	-0.244776	-0.592412	0.268924
SLC37A3	ENSG00000157800	grey	-0.371272	0.691712	0.0111358	0.496987	0.568118	0.365912	0.374169	0.796301	0.390122	0.504921	-0.0376304	0.309603	0.206173	0.698996	0.142537	0.679399	0.68779	0.00945755	0.479434	0.0958194	0.207623	-0.655648
AP3S2	ENSG00000157823	blue	-0.34062	0.789876	-0.191933	0.525026	0.684998	0.365605	0.547194	0.823741	0.370814	0.529502	-0.00033551	0.417321	0.0971731	0.74827	0.326633	0.687992	0.752464	-0.0535116	0.618041	0.262021	0.23173	-0.810441
FMNL2	ENSG00000157827	grey	0.542311	-0.463019	-0.168377	-0.57632	-0.493337	-0.275049	-0.134722	-0.695082	-0.511731	-0.495064	0.133494	-0.068158	-0.289127	-0.607412	0.0780969	-0.714008	-0.707367	-0.0853785	-0.27426	0.0944236	-0.0788524	0.477035
GAREM2	ENSG00000157833	turquoise	-0.543214	0.50826	-0.514881	0.545594	0.82129	0.0827228	0.503115	0.438718	0.236277	0.746631	-0.568963	0.445168	-0.0864997	0.485513	0.446749	0.0713951	0.543778	0.196115	0.408696	0.203038	0.776114	-0.551698
SPPL3	ENSG00000157837	grey	-0.424231	0.637319	-0.163953	0.527882	0.628887	0.315616	0.393685	0.694763	0.396196	0.524318	-0.133212	0.366941	0.179006	0.655419	0.216845	0.653769	0.706348	0.0706916	0.537962	0.171825	0.237708	-0.700593
DPYSL5	ENSG00000157851	red	-0.448974	0.483381	-0.0225998	0.666997	0.581273	0.0279899	0.213073	0.699685	0.589351	0.556893	-0.128036	0.231015	0.326137	0.598208	-0.0186597	0.539435	0.702691	0.339135	0.239495	-0.0521782	0.307752	-0.547608
DRC1	ENSG00000157856	grey	0.245421	0.0647777	0.00921758	-0.225297	-0.0792996	0.208435	-0.0336045	0.0487854	-0.261512	-0.253	0.212147	-0.126643	-0.303673	0.00989397	0.0320602	0.121491	-0.0569443	-0.37045	0.095722	0.203226	-0.245815	-0.0371785
RAB28	ENSG00000157869	grey	-0.441823	0.547001	-0.259709	0.439705	0.513777	0.0458123	0.446613	0.56866	0.321077	0.506004	-0.269899	0.178663	0.152664	0.517825	0.336141	0.358984	0.533512	0.13831	0.313428	0.0554897	0.412279	-0.508236
FAM213B	ENSG00000157870	grey	0.0341393	0.50385	0.120513	0.121392	0.338279	0.534435	0.227929	0.435842	0.013963	0.215666	0.165569	0.37136	-0.0795101	0.37006	0.0989454	0.413937	0.301311	-0.297018	0.519969	0.336445	0.0640078	-0.457281
TNFRSF14	ENSG00000157873	grey	0.447792	-0.0228869	0.176445	-0.42085	-0.29759	0.264181	0.0192805	-0.1532	-0.377148	-0.425966	0.42109	-0.0641608	-0.228998	-0.103387	0.0213092	-0.0373739	-0.289646	-0.414509	0.102844	0.222756	-0.418754	0.0965551
PANK4	ENSG00000157881	blue	-0.403284	0.773088	-0.481116	0.420373	0.72985	0.230263	0.700893	0.632683	0.208761	0.577766	-0.289633	0.55274	-0.0140877	0.685961	0.513974	0.392839	0.586486	-0.0110923	0.616921	0.338355	0.512434	-0.790134
MEGF11	ENSG00000157890	grey	0.0488229	0.00228235	0.366325	0.0558601	-0.0370463	0.393362	-0.112564	0.0627319	0.119361	-0.0970176	0.247132	-0.312058	0.152398	0.0473502	-0.0135818	0.356832	0.166785	-0.111511	0.205755	0.125164	-0.385296	0.0451982
C12orf43	ENSG00000157895	grey	-0.202444	0.657616	-0.196926	0.319072	0.578993	0.425269	0.45243	0.580813	0.150252	0.431698	-0.108702	0.441566	-0.0306419	0.552047	0.298985	0.477635	0.519631	-0.126316	0.611748	0.354385	0.293763	-0.668815
PEX10	ENSG00000157911	grey	-0.301553	0.637089	-0.322079	0.361919	0.592048	0.160444	0.578426	0.644798	0.154902	0.410944	-0.138982	0.18652	-0.11186	0.697539	0.336407	0.397889	0.548936	-0.104555	0.380283	0.193415	0.279583	-0.636271
RER1	ENSG00000157916	greenyellow	-0.00943556	0.638244	-0.572907	0.0857323	0.549283	0.314829	0.800489	0.367788	-0.148965	0.267541	-0.0650456	0.367974	-0.333561	0.45223	0.790801	0.215033	0.334031	-0.311428	0.693313	0.639958	0.333611	-0.62937
RADIL	ENSG00000157927	turquoise	-0.335382	0.316434	-0.316906	0.419491	0.437316	-0.0797607	0.325239	0.335557	0.291846	0.477052	-0.261685	0.301044	0.115469	0.363011	0.248179	0.16453	0.420142	0.23003	0.212091	0.113605	0.455727	-0.457728
SKI	ENSG00000157933	grey	0.141886	0.378565	-0.328714	-0.0217123	0.29644	0.263711	0.552675	0.236486	-0.171891	0.0267841	0.150974	0.0494916	-0.306358	0.304463	0.606602	0.308808	0.242021	-0.343097	0.524038	0.590046	-0.0129864	-0.370113
WIPI2	ENSG00000157954	blue	-0.352074	0.791801	-0.127237	0.510716	0.712459	0.477143	0.489855	0.790454	0.338205	0.556421	-0.0714048	0.44539	0.0820716	0.7333	0.258784	0.711376	0.753871	-0.0845268	0.676854	0.319368	0.259736	-0.819521
LDLRAP1	ENSG00000157978	grey	-0.23402	0.134216	-0.304725	0.223693	0.179067	-0.184347	0.229904	0.196208	0.208279	0.2156	-0.195253	-0.0190715	0.104871	0.18792	0.299647	0.270371	0.292516	0.118351	0.101884	0.0941724	0.193899	-0.246751
KRTCAP3	ENSG00000157992	grey	0.0975025	0.251106	0.0215639	-0.00901513	0.0923946	0.156052	0.169682	0.155875	0.00154723	0.0635887	0.0994245	0.335676	0.0207194	0.092486	0.0855621	0.150339	0.0680367	-0.103468	0.238038	0.169237	0.0190074	-0.216969
ANKRD61	ENSG00000157999	grey	-0.442678	0.392574	-0.0268933	0.434726	0.355556	-0.00414892	0.0820495	0.480471	0.421347	0.451173	-0.226191	0.338156	0.351459	0.399531	-0.0838876	0.369877	0.444715	0.216919	0.152069	-0.177076	0.213899	-0.452516
PAFAH2	ENSG00000158006	grey	0.081501	0.200593	-0.288013	-0.010242	0.241738	0.232735	0.280002	0.00341583	-0.162423	0.169852	-0.106615	0.246722	-0.241815	0.0349306	0.44959	-0.0332584	0.0706498	-0.182755	0.382494	0.465109	0.314405	-0.213199
EXTL1	ENSG00000158008	grey	-0.276752	0.194625	-0.28425	0.197784	0.301986	-0.041876	0.180319	0.134317	0.0911171	0.241917	-0.308817	0.0556849	-0.0481671	0.186054	0.230631	0.0748949	0.223033	0.0308991	0.204212	0.150136	0.219483	-0.231511
SLC30A2	ENSG00000158014	grey	0.0552486	-0.0328357	-0.041265	-0.0687114	0.0384857	0.0647025	0.0718013	-0.0784865	-0.105401	-0.0764945	-0.000266305	-0.104197	-0.157831	-0.00203746	0.0727817	-0.0718625	-0.0289386	-0.111605	0.0230091	0.0917746	-0.0245164	0.0694907
BABAM2	ENSG00000158019	green	0.319712	0.146642	0.147019	-0.193682	-0.0687787	0.425198	0.0382549	0.0219831	-0.241583	-0.0865804	0.265066	0.272191	-0.123577	-0.0260906	0.104112	0.166453	-0.0485525	-0.301746	0.339802	0.358221	-0.142821	-0.0903495
WDR66	ENSG00000158023	grey	0.244763	-0.0456665	0.0242106	-0.19269	-0.0230721	0.303166	0.008708	-0.240508	-0.234073	-0.16295	0.11402	-0.0289753	-0.200027	-0.178152	0.142723	-0.18669	-0.178613	-0.199831	0.227665	0.317593	-0.0885694	0.0728171
MRPL17	ENSG00000158042	blue	-0.17388	0.68119	-0.472612	0.175782	0.408564	0.0476638	0.588015	0.491295	0.0756549	0.300276	-0.143593	0.573285	-0.010978	0.510413	0.361336	0.254879	0.326825	-0.033669	0.452086	0.209413	0.342676	-0.700929
DUSP2	ENSG00000158050	grey	0.20068	0.199037	-0.0971763	-0.13054	0.01374	0.0557732	0.299541	0.0518795	-0.119351	-0.0473631	0.203601	0.190556	-0.0637149	0.00802582	0.352438	-0.0384677	-0.0597465	-0.135614	0.224803	0.284051	0.0473664	-0.135538
GRHL3	ENSG00000158055	grey	0.168349	0.037474	0.0624125	-0.0428543	0.0517837	0.338935	-0.0544835	-0.00774685	-0.120044	-0.0530044	0.118276	0.0676046	-0.202863	-0.0569425	0.0329962	0.0854114	0.0451463	-0.183571	0.222375	0.237175	-0.0816047	-0.0343354
UBXN11	ENSG00000158062	grey	-0.112769	0.392697	-0.239092	0.263497	0.307604	0.0397085	0.34663	0.403317	0.215962	0.203705	0.00467183	0.0532346	0.0898673	0.338463	0.382373	0.46181	0.450352	0.0262153	0.347487	0.298431	0.0741497	-0.394823
NLRP14	ENSG00000158077	grey	-0.360791	-0.0509882	-0.149032	0.333363	0.163857	-0.257037	-0.149479	0.106784	0.321754	0.360849	-0.366028	0.00901996	0.244949	0.0814085	-0.128983	-0.0189099	0.191547	0.371706	-0.157941	-0.217476	0.349369	-0.150167
PTPDC1	ENSG00000158079	grey	-0.60602	0.24538	-0.0125019	0.70184	0.450811	-0.272343	0.0414962	0.538309	0.694765	0.628032	-0.301114	0.0798723	0.523914	0.451207	-0.1606	0.372015	0.618224	0.534897	-0.0748715	-0.349486	0.343992	-0.338447
GALNT14	ENSG00000158089	turquoise	-0.364972	0.303267	-0.495281	0.345449	0.465161	-0.119782	0.391458	0.243812	0.170759	0.488639	-0.465781	0.215317	-0.0375796	0.308945	0.393603	0.0965665	0.366534	0.172043	0.219925	0.190797	0.597463	-0.425592
NCK1	ENSG00000158092	grey	-0.0814593	0.22054	0.140532	0.241671	0.139099	0.258618	0.050225	0.18604	0.212964	0.223653	0.0492428	0.235324	0.199739	0.0943987	0.0389897	0.275496	0.271337	0.10137	0.318735	0.167468	0.0884742	-0.247052
HPD	ENSG00000158104	grey	0.0906133	0.257132	-0.189384	-0.0689965	0.0764061	0.14316	0.250669	0.0580657	-0.0848837	-0.0339032	0.103688	0.201426	-0.0335553	0.0931978	0.302192	0.0546544	0.0368942	-0.135958	0.317554	0.307516	0.00218214	-0.211402
RHPN1	ENSG00000158106	grey	-0.05605	0.344186	-0.0726457	0.237834	0.228346	0.14824	0.198957	0.333912	0.262374	0.171334	0.111837	0.20192	0.212993	0.259879	0.158514	0.39197	0.347813	0.0837432	0.33909	0.187866	0.0174939	-0.379588
TPRG1L	ENSG00000158109	grey	0.0143354	0.530449	-0.077835	0.158458	0.389358	0.39747	0.432766	0.510357	0.0435743	0.190326	0.194627	0.163302	-0.0840301	0.413994	0.399784	0.484973	0.401905	-0.228456	0.520849	0.389869	0.0233159	-0.475234
LRRC43	ENSG00000158113	grey	-0.099886	0.262333	0.0757224	0.145878	0.164806	0.128024	0.186479	0.342003	0.13209	0.0490336	0.0584883	-0.036694	0.026278	0.401933	-0.0845023	0.352631	0.252186	-0.0549433	0.0934082	-0.0329112	-0.0946845	-0.233825
AAED1	ENSG00000158122	grey	0.482934	0.135066	0.334353	-0.339305	-0.216586	0.476047	0.108546	0.0057209	-0.254515	-0.432896	0.658587	0.0100694	-0.117478	-0.0153559	0.0108696	0.149997	-0.161133	-0.432723	0.26873	0.221129	-0.587447	-0.00348288
XKR8	ENSG00000158156	grey	-0.243879	0.590738	-0.366446	0.304641	0.547139	0.270971	0.552769	0.530935	0.136871	0.371526	-0.10554	0.275586	-0.0926332	0.526973	0.500608	0.446631	0.507878	-0.137046	0.562463	0.395891	0.264155	-0.648711
CNNM4	ENSG00000158158	grey	0.114909	0.286109	-0.19315	-0.135073	0.226245	0.216923	0.435102	0.159392	-0.330134	0.0327742	0.0840299	0.180526	-0.432911	0.226036	0.317264	-0.0576067	-0.0161543	-0.362905	0.234779	0.25147	0.152605	-0.188847
EYA3	ENSG00000158161	grey	0.150026	0.16041	0.017283	-0.0140524	0.111648	0.294472	0.125889	0.0986816	-0.0804892	0.034571	0.100525	0.0756632	-0.125589	0.118713	0.157818	0.16949	0.107587	-0.181143	0.287183	0.333774	0.0142869	-0.152399
DZIP1L	ENSG00000158163	turquoise	-0.364054	0.40508	-0.171497	0.473075	0.422385	-0.180362	0.300046	0.484073	0.430733	0.496981	-0.265802	0.366246	0.324123	0.493179	0.0198134	0.217138	0.423957	0.406488	0.106909	-0.100545	0.451512	-0.422069
FANCC	ENSG00000158169	grey	-0.604073	0.529618	-0.288389	0.620394	0.656432	-0.01784	0.35301	0.644371	0.46507	0.72554	-0.418158	0.372136	0.201154	0.615733	0.220332	0.406522	0.663562	0.258648	0.290047	0.0178129	0.588286	-0.596329
MRAS	ENSG00000158186	turquoise	-0.111616	0.123605	-0.418298	0.201866	0.318647	-0.136311	0.256305	0.112613	0.0776044	0.277798	-0.266023	0.156337	-0.104022	0.162804	0.322414	0.0596174	0.221748	0.102909	0.172572	0.287577	0.37822	-0.236063
WASF2	ENSG00000158195	tan	0.262987	0.173916	-0.447048	-0.198696	0.210753	0.249586	0.385554	-0.0384989	-0.440801	-0.0230236	-0.0662718	0.00943155	-0.613792	0.0371959	0.64006	-0.0227889	0.00231367	-0.44313	0.41312	0.711567	0.217543	-0.210463
ABHD3	ENSG00000158201	cyan	-0.765676	0.322514	0.134769	0.873668	0.557364	-0.0510238	-0.0387573	0.673124	0.833342	0.772099	-0.341728	0.177177	0.618924	0.547596	-0.246653	0.519642	0.788453	0.581769	0.0527808	-0.370505	0.350608	-0.407041
ESYT3	ENSG00000158220	grey	-0.521786	0.225463	-0.150582	0.571715	0.391728	-0.182121	0.0841248	0.418755	0.527869	0.580615	-0.365112	0.276815	0.35688	0.35271	-0.0220424	0.228099	0.483324	0.462808	0.00736886	-0.209621	0.472162	-0.309303
FAM46B	ENSG00000158246	green	0.104326	0.234137	0.268063	0.00305388	0.0700027	0.539392	0.0382834	0.221111	-0.00167706	0.00800923	0.230547	0.161827	0.0173714	0.177225	0.000649061	0.412505	0.180879	-0.249714	0.39224	0.228614	-0.185455	-0.193086
CLSTN2	ENSG00000158258	grey	-0.17755	-0.0487234	-0.00565885	0.166304	0.0222286	-0.159494	-0.0826708	0.00170397	0.223727	0.143917	-0.03582	0.118165	0.302475	-0.0531599	-0.0497616	-0.0478139	0.0535761	0.271479	-0.098497	-0.215909	0.0519318	-0.0450272
COLEC12	ENSG00000158270	grey	0.0237365	0.164843	0.0641766	0.190294	0.0559039	0.110375	-0.0341858	0.259158	0.217652	0.105898	0.229794	0.119953	0.226958	0.129818	-0.0295294	0.301115	0.252888	0.071577	0.132611	0.0693844	-0.0536992	-0.266414
RNF207	ENSG00000158286	grey	-0.226021	-0.118434	-0.0253115	0.295308	0.0941029	-0.307635	-0.102085	-0.0249489	0.360712	0.232326	-0.144372	0.0597032	0.38405	-0.0661436	-0.075249	-0.100685	0.122981	0.466282	-0.188776	-0.242167	0.14948	0.0656667
CUL4B	ENSG00000158290	grey	0.0118728	-0.43206	-0.258946	-0.105802	-0.117486	-0.426552	-0.120321	-0.536986	-0.133343	0.0177449	-0.332322	-0.0824018	-0.0694956	-0.435767	0.150338	-0.60498	-0.336941	0.255798	-0.289899	0.0106055	0.353387	0.390038
GPR153	ENSG00000158292	grey	-0.15953	0.216356	0.364426	0.42488	0.259839	0.436135	-0.177285	0.404046	0.410363	0.294896	0.0808058	0.088061	0.298217	0.279044	-0.201784	0.655458	0.534272	0.0960698	0.344628	0.153329	-0.0866277	-0.271658
SLC13A3	ENSG00000158296	turquoise	-0.254289	0.276079	-0.51436	0.218458	0.373634	-0.162697	0.358634	0.231748	0.0911037	0.32052	-0.363485	0.145417	-0.122979	0.265191	0.365516	0.106336	0.279499	0.0419189	0.203248	0.20996	0.450524	-0.39355
GPRASP2	ENSG00000158301	grey	-0.579482	0.310562	-0.0936747	0.689667	0.40066	-0.261771	0.0550728	0.54039	0.710054	0.599108	-0.320718	0.284431	0.569775	0.409649	-0.101661	0.425572	0.614529	0.575129	0.0371451	-0.247851	0.405457	-0.449261
RHBDL2	ENSG00000158315	grey	0.282966	-0.0457442	-0.135924	-0.23841	-0.0390404	0.150571	0.115677	-0.145633	-0.300368	-0.165462	0.109248	0.0648138	-0.32025	-0.0946913	0.251702	-0.068431	-0.144323	-0.258496	0.168367	0.342591	-0.0217794	0.0512756
AUTS2	ENSG00000158321	grey	-0.707193	0.290707	-0.137199	0.814313	0.55664	-0.267636	0.0834369	0.594564	0.788913	0.707144	-0.443892	0.094576	0.54058	0.553066	-0.0755777	0.496957	0.762325	0.604067	0.0355816	-0.248962	0.411332	-0.428155
SHROOM4	ENSG00000158352	grey	-0.0251981	0.310751	-0.102293	0.0871634	0.184233	0.199631	0.284283	0.273638	0.0940545	0.0798704	0.135514	0.165631	0.0141423	0.254985	0.287606	0.39993	0.262087	-0.177819	0.387247	0.291485	-0.0520335	-0.355474
HIST1H2BD	ENSG00000158373	grey	-0.223126	0.664325	-0.320059	0.191107	0.632818	0.387483	0.63069	0.438274	-0.0909441	0.432293	-0.289261	0.461632	-0.297188	0.591629	0.385173	0.149147	0.34435	-0.229204	0.545215	0.341834	0.483863	-0.558813
CDC25C	ENSG00000158402	turquoise	-0.678257	0.323218	-0.599895	0.565939	0.699445	-0.277818	0.354425	0.294439	0.297015	0.759091	-0.814104	0.326184	0.00596258	0.382551	0.287122	-0.153604	0.43264	0.41601	0.0833249	-0.0811114	0.90971	-0.41445
MITD1	ENSG00000158411	grey	0.629816	-0.167338	0.495368	-0.44525	-0.509104	0.340039	-0.226755	-0.267299	-0.256631	-0.536407	0.721329	0.0729132	0.0801609	-0.304235	-0.19318	0.0441967	-0.372724	-0.269972	0.0883214	0.172208	-0.616218	0.241951
EIF5B	ENSG00000158417	yellow	0.558324	-0.691014	0.144653	-0.684551	-0.771279	-0.284933	-0.392214	-0.766126	-0.517048	-0.745534	0.290204	-0.554123	-0.247899	-0.726367	-0.146892	-0.584714	-0.779253	-0.214877	-0.534327	-0.116221	-0.490455	0.745714
RIBC1	ENSG00000158423	grey	0.0284879	-0.0174228	0.139185	-0.0802904	-0.157776	0.0233069	-0.082223	0.0974519	-0.0387409	-0.123346	0.164553	-0.228056	-0.0565432	-0.0747894	-0.043547	0.153619	-0.0149983	-0.177648	-0.111087	-0.0952695	-0.193668	0.0462805
CATIP	ENSG00000158428	grey	-0.0826667	0.0507735	0.212259	0.205831	0.00441558	0.0512204	-0.140769	0.201458	0.279886	0.0691672	0.152186	0.000140189	0.246938	0.065661	-0.166129	0.329053	0.238158	0.117441	0.0189045	-0.0939565	-0.105924	-0.0929561
CNOT11	ENSG00000158435	grey	0.166023	0.125897	0.163646	-0.172871	-0.071364	0.269261	-0.0809066	0.0257617	-0.228106	-0.113059	0.115335	0.191001	-0.170124	-0.00779128	-0.107277	-0.000863859	-0.0890023	-0.243813	0.13844	0.107311	-0.108114	-0.0129307
KCNB1	ENSG00000158445	turquoise	-0.374411	0.380096	-0.387395	0.406694	0.479506	-0.195379	0.37795	0.467615	0.295989	0.45672	-0.316672	0.109036	0.0664057	0.457862	0.315445	0.335385	0.501307	0.146024	0.183716	0.122754	0.421482	-0.42395
TSPAN33	ENSG00000158457	grey	-0.537106	0.594159	-0.167434	0.585501	0.702932	0.201044	0.312437	0.600356	0.42188	0.65394	-0.381303	0.388375	0.188234	0.593301	0.147599	0.417676	0.641334	0.188094	0.434782	0.0857216	0.450905	-0.616082
NRG2	ENSG00000158458	grey	-0.334412	0.0997038	0.214363	0.296902	0.131835	-0.0547847	-0.123695	0.276795	0.358466	0.179346	-0.0672562	-0.0673201	0.353101	0.30755	-0.374285	0.252239	0.263664	0.215145	-0.123513	-0.380602	-0.126784	-0.0635493
AHCYL2	ENSG00000158467	lightcyan	-0.572118	0.145716	-0.014504	0.526236	0.50407	-0.00347551	0.0926838	0.276553	0.373875	0.649027	-0.494877	0.105648	0.191572	0.319575	-0.00676546	0.0740561	0.39551	0.330545	0.0497107	-0.157824	0.548186	-0.177264
B4GALT5	ENSG00000158470	grey	0.65934	-0.0923273	-0.112435	-0.645533	-0.219654	0.450027	0.147195	-0.431245	-0.770452	-0.466062	0.327777	0.0316203	-0.676994	-0.342879	0.39996	-0.273222	-0.46422	-0.683399	0.330238	0.657058	-0.193876	0.157608
SPATA2	ENSG00000158480	grey	0.0449608	0.613739	-0.0998332	0.0929439	0.433646	0.540637	0.471985	0.487646	-0.0596112	0.180393	0.173866	0.292402	-0.184245	0.479548	0.364896	0.445633	0.365079	-0.383903	0.63177	0.490494	0.042152	-0.547117
DNAH3	ENSG00000158486	grey	-0.20324	0.0671686	0.0728869	0.235742	0.14495	0.0504428	-0.0121111	0.167494	0.249549	0.17062	-0.116331	-0.0233116	0.189015	0.17532	-0.0430029	0.289113	0.243828	0.138602	0.107883	-0.0338301	0.0240141	-0.104718
CPA2	ENSG00000158516	grey	-0.268463	0.132457	-0.184392	0.278479	0.171638	-0.192556	0.0109892	0.219813	0.273809	0.267758	-0.222049	0.114438	0.212693	0.194093	-0.0140889	0.231561	0.268528	0.232086	0.040271	-0.0743809	0.194944	-0.270065
NCF1	ENSG00000158517	grey	-0.166946	0.0440055	0.0858028	0.176637	0.0988676	-0.0251923	-0.0908589	0.153124	0.147055	0.151773	-0.0702805	-0.107324	0.0993275	0.0772728	-0.0333709	0.16219	0.18317	0.0954807	0.0137923	-0.0121599	0.0674531	-0.0182074
TSR2	ENSG00000158526	grey	-0.314891	0.514587	-0.156677	0.335873	0.417165	0.198961	0.341174	0.476172	0.296401	0.390914	-0.18082	0.373417	0.215817	0.46512	0.196929	0.4321	0.444287	0.0948923	0.419232	0.125929	0.238886	-0.553627
PPP1R9A	ENSG00000158528	grey	-0.587516	0.199174	0.210311	0.760782	0.337642	-0.112735	-0.159952	0.547063	0.834368	0.574568	-0.217167	0.002295	0.719476	0.42838	-0.314432	0.644499	0.715188	0.566469	0.0062471	-0.310972	0.120767	-0.334371
ZC3H18	ENSG00000158545	blue	-0.292644	0.737351	-0.409456	0.255702	0.618538	0.241614	0.71879	0.604678	0.0795284	0.34985	-0.176667	0.363254	-0.13314	0.730788	0.426234	0.445256	0.489035	-0.172949	0.554682	0.266397	0.251131	-0.695486
ZFAND2B	ENSG00000158552	blue	-0.513523	0.808655	-0.415023	0.546798	0.773549	0.20167	0.653188	0.799799	0.372413	0.609081	-0.293377	0.420093	0.0803636	0.816399	0.394923	0.627852	0.742893	0.0371288	0.591231	0.228716	0.439312	-0.86846
POM121L2	ENSG00000158553	grey	-0.256761	0.182911	0.0639447	0.247173	0.157027	-0.0165452	0.0450326	0.296902	0.264539	0.196672	-0.039409	0.0918446	0.212748	0.268237	-0.102467	0.212216	0.22577	0.146005	0.0247091	-0.142765	0.075041	-0.198301
GDPD5	ENSG00000158555	grey	0.0407911	0.276203	-0.30157	0.0954715	0.231725	0.142688	0.290972	0.193275	0.0135635	0.187084	-0.0321566	0.348623	-0.0406972	0.141296	0.414763	0.245618	0.226048	-0.0340771	0.402507	0.409416	0.219694	-0.349972
DYNC1I1	ENSG00000158560	grey	-0.301234	0.0525902	-0.0801262	0.354142	0.225569	-0.127681	0.0289587	0.202876	0.367668	0.282101	-0.286388	-0.0992053	0.249414	0.226777	-0.0388287	0.276019	0.33038	0.300368	0.0126294	-0.0919295	0.205052	-0.168737
PFKFB1	ENSG00000158571	grey	0.0738643	-0.0364879	-0.0131761	-0.0322527	-0.0315433	0.0612064	-0.00953845	-0.189111	-0.0392085	0.0716515	-0.0747819	0.134664	0.0476894	-0.169045	0.127973	-0.167071	-0.0956089	0.0701617	0.144811	0.20945	0.187223	0.0375986
ALAS2	ENSG00000158578	grey	-0.135363	0.430887	0.0940463	0.261209	0.223141	0.170751	0.226393	0.468004	0.255428	0.228025	0.136765	0.268761	0.212267	0.429093	-0.0313986	0.362352	0.34538	0.0564898	0.237379	0.00679372	0.0293656	-0.39761
TMED4	ENSG00000158604	grey	-0.106543	0.690269	-0.106644	0.318168	0.531856	0.514	0.39065	0.59806	0.19411	0.386589	0.0733934	0.582325	0.0411695	0.53102	0.268542	0.545671	0.52709	-0.142393	0.701735	0.401975	0.196999	-0.732338
PPP1R15B	ENSG00000158615	grey	-0.0269224	0.5935	-0.353118	0.00894752	0.377539	0.342007	0.679044	0.391252	-0.100462	0.0682171	0.0666464	0.210086	-0.244866	0.443965	0.575102	0.343832	0.284505	-0.370141	0.571665	0.390217	0.00375359	-0.531817
COPG2	ENSG00000158623	grey	-0.324801	0.208282	0.179757	0.520034	0.161262	-0.00594978	-0.128664	0.379324	0.601304	0.441486	-0.00402531	0.419389	0.641648	0.22179	-0.185861	0.404958	0.448487	0.457829	0.115869	-0.185517	0.148206	-0.335587
EMSY	ENSG00000158636	yellow	-0.121572	-0.417166	0.454949	0.0553257	-0.292065	-0.220927	-0.474288	-0.130588	0.189725	-0.152806	-0.0350511	-0.636111	0.208793	-0.136256	-0.56802	-0.00694348	-0.0773778	0.208506	-0.532595	-0.519963	-0.304253	0.455718
GPAT4	ENSG00000158669	blue	-0.027846	0.742186	-0.0943243	0.177451	0.535563	0.666592	0.6161	0.534549	0.0262357	0.282563	0.192493	0.514247	-0.074773	0.551353	0.495706	0.516249	0.460116	-0.325522	0.844366	0.565035	0.06787	-0.662064
PKD1L1	ENSG00000158683	grey	-0.116458	0.185551	0.0745232	0.219863	0.115441	0.0919455	0.00991429	0.30672	0.226902	0.107756	0.122656	0.0310589	0.147928	0.218085	-0.0695733	0.317965	0.295284	0.0126686	0.0701573	-0.106848	-0.143247	-0.24581
ZSCAN12	ENSG00000158691	grey	-0.429755	0.114782	-0.059904	0.561778	0.323159	-0.14505	-0.0299727	0.253234	0.49697	0.541519	-0.322673	0.131915	0.369957	0.209787	-0.0466624	0.125721	0.440034	0.472258	0.010157	-0.12976	0.423658	-0.194883
TAGLN2	ENSG00000158710	greenyellow	0.120986	0.637088	-0.660242	-0.0591819	0.431405	0.218028	0.752306	0.311212	-0.296964	0.151753	-0.0542874	0.477728	-0.456153	0.363016	0.759937	0.0822497	0.179346	-0.369755	0.621987	0.635464	0.351072	-0.616433
ELK4	ENSG00000158711	grey	0.378507	-0.174716	0.353767	-0.255746	-0.2219	0.363905	-0.114699	-0.14595	-0.27317	-0.241277	0.394821	-0.219485	-0.205715	-0.169343	0.00544448	0.0702568	-0.142465	-0.362811	0.0724624	0.251366	-0.318918	0.279559
SLC45A3	ENSG00000158715	grey	0.00413642	-0.117216	0.12626	0.0972947	0.071465	0.0126507	-0.0991454	-0.0010491	0.072132	0.0103772	0.0399611	-0.143433	0.0450495	0.00462083	-0.127045	-0.0047379	0.0582577	0.132301	-0.123434	-0.0945057	-0.10105	0.115808
DUSP23	ENSG00000158716	grey	-0.137114	0.419589	-0.206515	0.164427	0.312511	0.0340959	0.39983	0.366287	0.0880328	0.224097	-0.119802	0.0828876	-0.034869	0.349025	0.309696	0.301791	0.318882	-0.0937107	0.300188	0.216391	0.159919	-0.335198
RNF166	ENSG00000158717	grey	-0.202236	0.555115	-0.222991	0.312936	0.52351	0.34413	0.420186	0.468474	0.187845	0.330827	-0.132386	0.286538	0.0179335	0.520074	0.317606	0.506906	0.517778	-0.0737834	0.59081	0.403996	0.163451	-0.569874
NBL1	ENSG00000158747	grey	-0.455566	0.650971	-0.29685	0.542589	0.69139	0.0783384	0.450789	0.71202	0.328931	0.636088	-0.320343	0.305553	0.0477848	0.696569	0.240577	0.40035	0.656047	0.106237	0.336603	0.0767776	0.492796	-0.639181
HTR6	ENSG00000158748	grey	-0.0770819	0.0366976	-0.0104789	0.124327	0.0578878	-0.00453597	-0.0737545	0.060718	0.127909	0.105898	-0.0518263	0.112214	0.133499	0.034653	-0.065621	0.0991228	0.108455	0.120019	0.0334341	-0.0190889	0.0652759	-0.0909856
F11R	ENSG00000158769	grey	0.187295	-0.292617	0.12031	-0.240842	-0.430874	-0.240455	-0.28937	-0.190318	-0.0880907	-0.35448	0.18549	-0.259311	0.0605416	-0.312038	-0.183765	-0.0600458	-0.280626	-0.000113562	-0.328254	-0.211575	-0.293079	0.268178
USF1	ENSG00000158773	blue	-0.403377	0.770752	-0.189041	0.552487	0.711565	0.315464	0.507634	0.726567	0.401274	0.610642	-0.199313	0.479531	0.170791	0.722769	0.258714	0.602559	0.720357	0.0588964	0.614367	0.237787	0.368423	-0.772863
SPATA2L	ENSG00000158792	grey	-0.243956	0.390445	-0.146998	0.336445	0.255623	0.017579	0.165206	0.445836	0.333327	0.290541	-0.0318654	0.277457	0.24392	0.297828	0.134867	0.434855	0.432406	0.126607	0.24706	0.0259046	0.122057	-0.505334
NIT1	ENSG00000158793	grey	-0.448605	0.542785	-0.131788	0.527414	0.4229	0.0314934	0.23318	0.606437	0.529681	0.49214	-0.1385	0.541074	0.443648	0.564667	-0.0291226	0.494339	0.570243	0.299967	0.29329	-0.112862	0.252625	-0.636968
DEDD	ENSG00000158796	grey	-0.11655	0.513689	-0.0255641	0.263202	0.422374	0.468945	0.336326	0.53099	0.150003	0.233297	0.103843	0.119102	-0.052747	0.469522	0.265237	0.634669	0.530191	-0.231563	0.565819	0.389884	-0.0107866	-0.52503
ZNF276	ENSG00000158805	red	-0.568485	0.620997	-0.178674	0.642909	0.612787	0.129023	0.353814	0.716225	0.530864	0.622895	-0.279708	0.325333	0.299007	0.679892	0.178441	0.597117	0.764413	0.209594	0.411234	0.0443726	0.310176	-0.670638
NPM2	ENSG00000158806	grey	0.283066	0.108919	0.134301	-0.298002	-0.0420207	0.421312	0.0945651	0.0263261	-0.360234	-0.249543	0.268784	-0.044873	-0.352072	0.0228035	0.0657035	0.0818174	-0.136919	-0.462736	0.187139	0.233036	-0.236438	0.0109468
EDA	ENSG00000158813	grey	-0.470716	0.233861	-0.272064	0.539228	0.439157	-0.192599	0.173133	0.421727	0.462989	0.499603	-0.356986	0.0437119	0.214942	0.375324	0.167434	0.355927	0.553886	0.328324	0.074142	-0.0277685	0.350178	-0.373165
FGF17	ENSG00000158815	grey	-0.168526	-0.0618955	-0.0375001	0.140642	0.113079	-0.171179	0.0207154	-0.0188054	0.124591	0.103712	-0.203325	-0.03832	0.0445213	0.0269046	-0.0371093	-0.118027	0.0472133	0.206433	-0.120946	-0.141072	0.14234	0.104551
VWA5B1	ENSG00000158816	grey	0.000290387	0.0758163	-0.117524	0.0364674	0.262182	0.347872	0.116208	0.0124556	-0.137682	0.156254	-0.0953926	0.0085282	-0.280651	0.0381848	0.280935	0.0125207	0.109361	-0.230718	0.297131	0.382918	0.168855	-0.125857
CDA	ENSG00000158825	grey	-0.136372	0.110635	0.0274839	0.0854497	0.161581	0.135415	0.0215292	0.0729215	0.0259282	0.115587	-0.102767	0.0219008	0.0128122	0.115242	-0.0299322	0.0201207	0.0809269	-0.0287004	0.100745	-0.0106988	-0.00849818	-0.0833951
PINK1	ENSG00000158828	grey	-0.286426	0.391726	-0.0302462	0.448812	0.460415	0.12551	0.224994	0.571275	0.359121	0.365527	-0.0883951	-0.116573	0.122458	0.534257	0.0874568	0.583364	0.59046	0.0674708	0.264994	0.0877814	0.115851	-0.417734
B4GALT3	ENSG00000158850	midnightblue	-0.547281	0.769662	-0.328261	0.598331	0.773445	0.178209	0.595112	0.789669	0.428778	0.638289	-0.282051	0.390731	0.143027	0.827711	0.289056	0.61368	0.75903	0.0922037	0.532745	0.141769	0.385366	-0.822548
DMTN	ENSG00000158856	grey	0.160206	0.0941924	-0.273057	-0.179768	0.0614577	0.00588943	0.212309	-0.0713886	-0.292561	-0.101226	-0.0438023	0.0473288	-0.360716	0.00394048	0.258187	-0.19419	-0.119693	-0.217075	0.118535	0.239574	0.094997	-0.0500024
ADAMTS4	ENSG00000158859	grey	0.163607	0.171415	-0.186637	-0.0173755	0.224847	0.265311	0.251097	-0.0302998	-0.100337	0.0969678	0.0912222	0.380552	-0.11651	0.0139199	0.306535	-0.0307405	0.0497273	-0.114877	0.398275	0.407849	0.11572	-0.212577
FAM160B2	ENSG00000158863	grey	0.0443607	0.121146	-0.123628	0.0356788	0.0668492	-0.0222392	0.151229	0.0626222	0.0269865	-0.0582432	0.11887	-0.0204835	0.00877891	0.0366596	0.133294	0.034791	0.0723892	0.0290554	0.0749439	0.0473255	-0.0506337	-0.106534
NDUFS2	ENSG00000158864	blue	-0.298026	0.79983	-0.469709	0.411061	0.780809	0.396603	0.690406	0.636433	0.121268	0.590537	-0.231225	0.527006	-0.141572	0.641839	0.609716	0.408964	0.623358	-0.120532	0.739949	0.497911	0.525689	-0.81686
SLC5A11	ENSG00000158865	turquoise	-0.190737	0.04588	-0.234769	0.0980545	0.163363	-0.302717	0.175459	-0.00428754	0.0722333	0.187859	-0.267481	0.145224	0.068567	0.0637513	0.0713931	-0.286375	-0.016449	0.271917	-0.166403	-0.21381	0.318708	-0.0129384
FCER1G	ENSG00000158869	grey	-0.150442	0.0462995	-0.0741352	0.0657801	0.0462553	-0.167332	0.110492	0.0511029	0.0936668	0.117129	-0.193033	0.0408187	0.0926306	0.110741	-0.0453068	-0.037457	0.00773522	0.122874	-0.101819	-0.165608	0.115989	-0.0496715
APOA2	ENSG00000158874	grey	-0.0430311	0.19473	-0.209535	0.0131392	0.208915	0.121244	0.19224	0.077771	-0.130326	0.138515	-0.125721	0.104997	-0.24812	0.0696534	0.253665	-0.0439446	0.0867743	-0.182269	0.214541	0.235999	0.248105	-0.126427
TOMM40L	ENSG00000158882	grey	-0.459976	0.589887	-0.37253	0.370615	0.567534	0.194449	0.43383	0.495673	0.199939	0.565144	-0.411024	0.551804	0.0161288	0.499569	0.331554	0.351031	0.477863	0.00486142	0.494667	0.209001	0.526789	-0.653441
MPZ	ENSG00000158887	grey	-0.00503353	-0.0192169	-0.0458996	-0.0273982	0.025446	0.14451	-0.034673	-0.0814751	-0.0709255	0.027614	-0.0564695	0.106138	-0.0633874	-0.0824614	0.101052	0.0106388	-0.00516767	-0.0665588	0.116974	0.159021	0.0369642	-0.0304097
CCAR2	ENSG00000158941	blue	-0.0878873	0.769843	-0.106698	0.267033	0.594779	0.669456	0.595303	0.624896	0.0930896	0.329525	0.0870501	0.440528	-0.0899595	0.68523	0.395699	0.681003	0.585456	-0.302214	0.841085	0.564562	0.0847966	-0.748808
CACHD1	ENSG00000158966	grey	-0.0509384	0.241573	-0.169452	0.0790089	0.188394	-0.0445442	0.229355	0.265763	0.0287969	0.116832	-0.0259096	-0.000738016	-0.075807	0.199329	0.225189	0.184495	0.186919	-0.0693177	0.121194	0.137369	0.129637	-0.198036
CDC42SE2	ENSG00000158985	grey	-0.0143342	0.191454	0.513088	0.268923	0.157292	0.617593	-0.218064	0.308223	0.23158	0.225282	0.262307	0.178028	0.23186	0.182026	-0.250991	0.469698	0.357303	-0.0432388	0.34265	0.127435	-0.132948	-0.197003
EPB41	ENSG00000159023	purple	-0.102901	0.380994	0.280753	0.302291	0.149627	0.311906	0.0537793	0.530967	0.400687	0.0888616	0.356937	0.106241	0.355924	0.444868	-0.163348	0.741068	0.485374	-0.0141519	0.308675	0.0199718	-0.328352	-0.427318
MIS18A	ENSG00000159055	turquoise	-0.576084	0.382081	-0.465989	0.494818	0.594284	-0.231193	0.353271	0.299748	0.334955	0.670058	-0.636909	0.512922	0.170249	0.379275	0.191657	-0.0908237	0.353301	0.425959	0.13991	-0.0991303	0.8047	-0.464423
ALG8	ENSG00000159063	grey	0.278409	-0.0893047	-0.188932	-0.402455	-0.00264243	0.177961	0.216135	-0.316095	-0.612774	-0.134225	-0.0780332	-0.0241186	-0.638267	-0.20213	0.364147	-0.47337	-0.374463	-0.419757	0.0633741	0.332651	0.212957	0.214825
FBXW5	ENSG00000159069	grey	-0.259024	0.701046	-0.430003	0.289762	0.613654	0.154685	0.750589	0.600739	0.0720928	0.36344	-0.108267	0.281081	-0.19433	0.7067	0.478853	0.3328	0.481377	-0.159561	0.460789	0.25985	0.285544	-0.687099
SYNJ1	ENSG00000159082	yellow	-0.113024	-0.501599	0.614638	0.106534	-0.306052	-0.211671	-0.598922	-0.140197	0.284719	-0.125354	0.0150607	-0.610098	0.339037	-0.20585	-0.6803	-0.0214703	-0.086397	0.317837	-0.584153	-0.596947	-0.297093	0.551429
PAXBP1	ENSG00000159086	magenta	-0.233063	-0.0329967	0.475398	0.392685	-0.101787	-0.0436672	-0.374001	0.178733	0.626244	0.195896	0.16125	0.272113	0.801835	0.0305619	-0.489978	0.320754	0.255107	0.514993	-0.083779	-0.397663	-0.17749	0.00438054
MRPL10	ENSG00000159111	grey	-0.185343	0.656649	-0.370218	0.236304	0.5699	0.346643	0.539134	0.468115	0.0470938	0.435285	-0.127735	0.650822	-0.0711168	0.470895	0.486065	0.298577	0.412508	-0.128045	0.641685	0.428799	0.395001	-0.638916
IFNGR2	ENSG00000159128	black	0.806591	-0.208707	0.140077	-0.627167	-0.49841	0.291615	-0.106168	-0.377578	-0.568042	-0.639057	0.635594	0.000591322	-0.382674	-0.426456	0.101489	-0.170507	-0.489086	-0.496123	0.0999921	0.421353	-0.468734	0.258233
GART	ENSG00000159131	grey	0.111607	0.356003	-0.45706	-0.0777662	0.259778	0.223659	0.517152	0.135643	-0.245984	0.115905	0.00336878	0.167977	-0.330744	0.155056	0.70842	0.115168	0.136011	-0.323434	0.49107	0.62022	0.218922	-0.373865
SON	ENSG00000159140	brown	-0.101247	-0.0487733	0.617315	0.218945	-0.112733	0.152073	-0.235373	0.121353	0.428509	0.00873226	0.289275	-0.0986026	0.592688	0.0658582	-0.371561	0.347575	0.165217	0.27072	-0.00265482	-0.26022	-0.377102	0.124353
DONSON	ENSG00000159147	turquoise	-0.545607	-0.0861722	-0.488458	0.340386	0.341426	-0.653138	0.13891	0.00818305	0.23102	0.464501	-0.721932	-0.0751557	0.0337019	0.0980129	0.110543	-0.379154	0.106542	0.478858	-0.378373	-0.33754	0.707616	-0.00305828
SV2A	ENSG00000159164	grey	-0.0541652	0.384951	-0.347321	0.0174783	0.409716	0.427508	0.451651	0.148353	-0.190344	0.223328	-0.22369	0.307209	-0.335575	0.228992	0.536032	0.152017	0.189958	-0.294862	0.593001	0.537344	0.32153	-0.368221
LAD1	ENSG00000159166	grey	-0.0112555	-0.0495849	0.245275	0.0284604	-0.0901895	0.135332	-0.131564	0.0360213	0.107908	-0.101322	0.17868	-0.18415	0.121007	0.026854	-0.102366	0.232626	0.0969277	-0.0699578	0.00726676	-0.0675137	-0.333206	0.0695792
STC1	ENSG00000159167	turquoise	-0.17878	-0.228655	-0.377099	-0.100969	0.0827328	-0.415497	0.0876682	-0.275414	-0.257274	0.0852088	-0.526921	-0.227974	-0.353102	-0.132748	0.154882	-0.513204	-0.226846	0.0309002	-0.334722	-0.122431	0.400724	0.245469
TNNI1	ENSG00000159173	grey	0.086894	0.0345967	-0.308429	-0.106954	0.0251634	0.0209436	0.116908	-0.102219	-0.128705	-0.00188435	-0.0841143	0.24534	-0.131479	-0.0871917	0.21833	-0.0719948	-0.0664842	-0.096426	0.161071	0.233674	0.134641	-0.104212
CSRP1	ENSG00000159176	tan	0.422829	0.314619	-0.19625	-0.329055	0.176089	0.605801	0.370503	0.00466404	-0.541163	-0.147235	0.249417	0.172965	-0.598283	0.042213	0.511648	0.0702935	-0.040233	-0.665994	0.604923	0.758103	-0.0563681	-0.235238
C1QC	ENSG00000159189	grey	-0.300591	0.381084	-0.215133	0.381596	0.495473	0.0362384	0.332251	0.479002	0.234148	0.427403	-0.250613	0.0593848	-0.00175996	0.470341	0.211155	0.292741	0.487231	0.0646655	0.208654	0.0988032	0.317985	-0.364288
KCNE2	ENSG00000159197	grey	-0.240046	0.0744856	0.193079	0.260461	0.0477105	-0.0650512	-0.128837	0.192401	0.303824	0.167447	-0.0390426	0.137738	0.325225	0.165795	-0.386881	0.0713903	0.154481	0.30128	-0.13216	-0.386351	0.00269328	-0.0724392
RCAN1	ENSG00000159200	grey	0.566876	0.31126	0.247567	-0.373938	-0.0575155	0.796375	0.229322	0.0844472	-0.441989	-0.282853	0.647951	0.233434	-0.319708	0.0430279	0.295322	0.307454	-0.0605088	-0.662943	0.631348	0.647837	-0.40806	-0.167765
UBE2Z	ENSG00000159202	grey	0.617996	0.254517	-0.0162253	-0.469447	-0.0343563	0.769483	0.333346	-0.0580872	-0.578822	-0.345429	0.535751	0.101584	-0.521476	-0.0461982	0.55817	0.202514	-0.133564	-0.765856	0.700954	0.872846	-0.300849	-0.194289
CIART	ENSG00000159208	grey	-0.111764	-0.0651279	-0.0506022	0.211083	-0.0208817	-0.177026	-0.183311	0.151732	0.232269	0.0968888	-0.0423026	-0.22115	0.15597	-0.00655578	-0.0187174	0.28568	0.240448	0.13878	-0.0943968	-0.00920738	-0.0172894	-0.0957309
SNF8	ENSG00000159210	blue	-0.310675	0.743323	-0.0855191	0.497417	0.543986	0.367908	0.448507	0.723491	0.398127	0.511224	0.027956	0.504673	0.293931	0.629955	0.257758	0.609679	0.669024	0.0761659	0.595732	0.211878	0.220186	-0.726256
CLIC6	ENSG00000159212	grey	0.362683	0.173363	0.0430032	-0.260589	-0.0326795	0.321052	0.0878248	0.0124672	-0.302933	-0.214515	0.348106	0.24428	-0.250142	-0.00178695	0.0398026	-0.0244767	-0.130546	-0.369349	0.25229	0.290573	-0.17908	-0.113929
CCDC24	ENSG00000159214	grey	0.145875	0.330068	-0.129095	-0.0629623	0.139159	0.344102	0.330704	0.221695	-0.134615	-0.0910306	0.25781	0.0487281	-0.225929	0.174113	0.393104	0.306851	0.179764	-0.37581	0.4296	0.403295	-0.208744	-0.329107
RUNX1	ENSG00000159216	black	0.870811	-0.183772	0.186203	-0.770103	-0.502921	0.413168	0.0154631	-0.471038	-0.704427	-0.735147	0.685677	-0.0981598	-0.470378	-0.46802	0.212879	-0.213221	-0.596503	-0.664568	0.192783	0.496597	-0.574138	0.307489
IGF2BP1	ENSG00000159217	grey	0.183333	0.186594	0.198552	0.000329695	0.0343075	0.334435	0.0586976	0.0958292	0.0306173	0.00613427	0.292694	0.176783	0.11194	0.0714918	0.0364948	0.166954	0.0711854	-0.0710483	0.293858	0.237265	-0.112973	-0.169497
CBR3	ENSG00000159231	tan	0.357773	0.306992	-0.250645	-0.266805	0.0922529	0.43758	0.320264	-0.013355	-0.396043	-0.112257	0.19113	0.342636	-0.377396	0.0450889	0.454972	0.0620714	-0.0636718	-0.439364	0.569251	0.687465	0.0350096	-0.297289
GJD2	ENSG00000159248	grey	-0.0260487	0.0116162	0.319326	0.0578977	-0.00516881	0.0755909	-0.0263949	0.127858	0.0800046	0.0350341	0.0915508	-0.149297	0.105652	0.111052	-0.19276	0.194405	0.06395	0.0102863	-0.0505844	-0.123231	-0.117278	0.0571489
ACTC1	ENSG00000159251	grey	-0.358753	0.234571	0.0202284	0.459098	0.287982	-0.0446812	0.00147562	0.384704	0.417466	0.423973	-0.189015	0.251489	0.320411	0.326394	-0.13264	0.325104	0.45219	0.296806	0.0658983	-0.144001	0.197972	-0.300934
MORC3	ENSG00000159256	magenta	-0.265619	0.105301	0.379293	0.333494	0.0101576	0.0603792	-0.218427	0.2414	0.504604	0.272838	0.0731795	0.314567	0.687859	0.140213	-0.346419	0.256498	0.218443	0.398203	0.02144	-0.335987	-0.0266184	-0.124586
CHAF1B	ENSG00000159259	turquoise	-0.597917	0.489508	-0.678135	0.49264	0.75483	-0.138525	0.539092	0.38332	0.204634	0.751381	-0.716079	0.499178	-0.0926931	0.459675	0.460994	-0.0537495	0.454606	0.239711	0.272005	0.0961701	0.912656	-0.571088
SIM2	ENSG00000159263	grey	0.292846	-0.0759745	0.191556	-0.324591	-0.189625	0.199231	-0.0533286	-0.109312	-0.331944	-0.338291	0.209325	-0.21663	-0.31892	-0.134607	-0.0726037	0.00221589	-0.224036	-0.375532	-0.0469542	0.0367765	-0.310644	0.159536
HLCS	ENSG00000159267	grey	0.356249	-0.0604982	0.119414	-0.209714	-0.172378	0.311344	-0.000825026	-0.0346892	-0.22806	-0.300884	0.364852	-0.475456	-0.280238	-0.133122	0.280139	0.30462	0.0195406	-0.451382	0.200192	0.443284	-0.406787	0.0773667
SCUBE1	ENSG00000159307	grey	-0.599962	0.142808	-0.178581	0.723325	0.47467	-0.343487	-0.0449894	0.396765	0.68628	0.609836	-0.442171	0.154463	0.435066	0.354226	-0.172264	0.233767	0.58101	0.62583	-0.0900037	-0.273244	0.445899	-0.334823
ARHGAP27	ENSG00000159314	grey	0.280677	0.286142	-0.126826	-0.175534	0.113759	0.413766	0.339034	0.168406	-0.306709	-0.107894	0.247321	-0.0474548	-0.411045	0.165428	0.405591	0.245143	0.0749686	-0.477837	0.425105	0.560458	-0.0417207	-0.261855
ADPGK	ENSG00000159322	brown	0.231582	0.180142	0.257703	-0.0899967	-0.222193	0.301566	-0.0708339	0.193455	0.0123153	-0.184452	0.452069	0.0548075	0.119938	0.018244	-0.0338901	0.414148	0.0766554	-0.228475	0.237456	0.188848	-0.350264	-0.190365
ADIPOR1	ENSG00000159346	grey	0.13153	0.191002	-0.435838	-0.208441	0.284234	0.315967	0.456508	-0.0436349	-0.462721	-8.27362e-05	-0.178599	-0.0785479	-0.639846	0.0856983	0.67379	0.0239318	0.0196671	-0.506854	0.438075	0.638171	0.174901	-0.173475
CYB5R1	ENSG00000159348	turquoise	-0.0794684	0.199316	-0.599472	0.0203338	0.186515	-0.128385	0.332888	0.0569172	-0.0985344	0.1503	-0.262878	0.214829	-0.208388	0.0352165	0.544309	-0.0245757	0.0951766	-0.0584401	0.202856	0.303032	0.366399	-0.316772
PSMD4	ENSG00000159352	salmon	0.0263703	0.76608	-0.116729	0.145662	0.540524	0.7519	0.592262	0.514759	-0.0393317	0.278582	0.144523	0.541864	-0.145999	0.54241	0.492941	0.547463	0.459989	-0.372569	0.904169	0.662503	0.111782	-0.702424
ATP13A2	ENSG00000159363	blue	-0.266226	0.854233	-0.280973	0.391976	0.736319	0.479064	0.703013	0.751408	0.195052	0.467469	-0.0683003	0.42092	-0.0682415	0.753447	0.495253	0.647386	0.679015	-0.188091	0.784356	0.456375	0.265836	-0.818306
M1AP	ENSG00000159374	grey	-0.0737505	0.0692012	-0.13479	0.0989596	0.103831	0.00145957	0.0699708	0.015314	0.0618221	0.144212	-0.0515346	0.262733	0.0443471	-0.0194313	0.162167	-0.048863	0.0630789	0.114138	0.11722	0.102096	0.171058	-0.10455
PSMB4	ENSG00000159377	blue	-0.0186919	0.830199	-0.257391	0.183978	0.51252	0.523421	0.634091	0.559701	0.0306071	0.339479	0.133908	0.786941	-0.0359654	0.533038	0.524263	0.431523	0.439333	-0.235551	0.83283	0.554814	0.22732	-0.779006
BTG2	ENSG00000159388	grey	-0.286753	0.550846	-0.108556	0.471581	0.615269	0.428359	0.369064	0.529273	0.267755	0.504453	-0.146128	0.303902	0.0501759	0.531936	0.245849	0.495006	0.6128	0.0418268	0.576351	0.298855	0.301791	-0.567549
HK2	ENSG00000159399	grey	0.375253	-0.0972471	-0.231503	-0.277543	-0.20166	0.024415	0.0362517	-0.147701	-0.289703	-0.265691	0.189403	-0.141001	-0.279743	-0.197422	0.320183	0.0409478	-0.128627	-0.300763	0.104825	0.422933	-0.13712	-0.0224292
CELF3	ENSG00000159409	grey	-0.479721	0.561539	-0.03747	0.643954	0.503319	0.0137399	0.277192	0.711408	0.623755	0.533111	-0.138042	0.252496	0.433182	0.657177	-0.00410086	0.622495	0.71065	0.339116	0.297416	-0.0550205	0.254824	-0.606739
ALDH4A1	ENSG00000159423	grey	0.154965	0.37325	-0.353885	-0.133239	0.321247	0.34125	0.519404	0.138098	-0.355222	0.0214904	-0.0240314	0.140381	-0.535445	0.223526	0.543392	0.0696043	0.0820293	-0.458567	0.489085	0.545418	0.165502	-0.310936
STARD9	ENSG00000159433	red	-0.748078	0.598309	-0.0398224	0.872113	0.726806	0.0566128	0.259545	0.840626	0.75767	0.810803	-0.360105	0.224637	0.474634	0.767269	-0.0394583	0.644736	0.896822	0.425944	0.255934	-0.196771	0.432118	-0.645977
THEM4	ENSG00000159445	grey	0.316686	-0.109712	0.293736	-0.30654	-0.230503	0.209739	-0.149616	-0.184081	-0.271489	-0.228346	0.275305	0.068762	-0.128623	-0.188771	-0.218394	-0.192377	-0.322701	-0.239914	-0.0438289	0.00586311	-0.135543	0.184593
TCHH	ENSG00000159450	grey	-0.0364945	0.165552	-0.111253	0.0166473	0.111013	0.102222	0.123784	0.18018	-0.0236559	-0.029804	0.0648133	-0.0212781	-0.128123	0.178231	0.0948353	0.198291	0.133786	-0.181825	0.125668	0.0900897	-0.0939332	-0.239944
UBR1	ENSG00000159459	brown	-0.285171	-0.0539678	0.545366	0.429887	0.00994559	0.138275	-0.340226	0.15706	0.581252	0.32518	0.0545605	0.108628	0.723203	0.0446092	-0.37456	0.314113	0.305486	0.48521	-0.00787679	-0.258939	-0.0374451	0.0494553
AMFR	ENSG00000159461	blue	-0.486798	0.865073	-0.332851	0.503201	0.747828	0.241682	0.639374	0.795718	0.308935	0.613451	-0.264243	0.575552	0.0457199	0.790041	0.353991	0.488637	0.668133	-0.0115794	0.57604	0.153642	0.460059	-0.842346
MED8	ENSG00000159479	grey	0.0789105	0.473617	0.115733	-0.0137164	0.187394	0.60634	0.235774	0.279613	-0.0602917	0.0159016	0.22317	0.34497	-0.0418618	0.235682	0.217213	0.446061	0.215492	-0.334819	0.632958	0.418331	-0.178728	-0.388517
TGM7	ENSG00000159495	grey	0.019165	-0.117883	0.290716	0.0257641	-0.15707	-0.00273993	-0.222067	-0.0312727	0.156919	-0.0955481	0.0966204	-0.209175	0.243822	-0.118167	-0.15687	0.174139	0.0120234	0.0999671	-0.0431227	-0.0877894	-0.203654	0.12005
ISL2	ENSG00000159556	grey	0.0140291	0.0368323	-0.150189	-0.0865005	0.0165986	-0.0472834	0.130973	0.0180789	-0.112709	-0.0342315	-0.0661734	-0.121297	-0.147206	0.0496378	0.161599	0.0568097	-0.0194679	-0.144072	0.0491961	0.127222	0.0260058	-0.0288577
RSPRY1	ENSG00000159579	grey	-0.0112999	0.109842	0.322426	0.216773	-0.0904198	0.189637	-0.145257	0.166947	0.393031	0.0268171	0.27317	0.183799	0.534643	0.0658915	-0.161608	0.399171	0.228549	0.229153	0.209714	-0.0107222	-0.291113	-0.132643
CCDC17	ENSG00000159588	grey	-0.446445	0.353455	0.0522044	0.563037	0.397087	0.0497321	0.0550388	0.487486	0.570923	0.505549	-0.231993	0.245046	0.435242	0.435305	-0.116574	0.426982	0.562968	0.332812	0.201641	-0.139258	0.23356	-0.442506
GPBP1L1	ENSG00000159592	grey	0.215324	0.0948146	0.415233	-0.02434	-0.130255	0.479844	-0.164737	0.160742	0.075839	-0.142153	0.424986	0.13655	0.199841	0.0882497	-0.184417	0.46769	0.123042	-0.145523	0.297755	0.177366	-0.408263	-0.0526354
NAE1	ENSG00000159593	grey	-0.0259876	0.287338	0.170717	0.0719847	0.0693626	0.164404	0.139702	0.273528	0.0669332	0.077458	0.166331	0.139871	0.125431	0.160291	0.0491587	0.0981843	0.103158	-0.0138868	0.122707	-0.0879486	-0.0214523	-0.142213
TMEM69	ENSG00000159596	grey	0.381752	-0.353996	0.0214974	-0.430791	-0.373124	-0.160736	-0.162371	-0.419821	-0.384886	-0.411858	0.166174	-0.130726	-0.273186	-0.369686	-0.113968	-0.412438	-0.502589	-0.137029	-0.2663	0.006325	-0.162349	0.400272
ADGRG5	ENSG00000159618	grey	0.088686	0.235736	-0.074278	-0.0465927	0.0928367	0.164176	0.27976	0.16361	-0.0497244	-0.11512	0.170525	-0.0237489	-0.126663	0.204383	0.214385	0.245727	0.110776	-0.223494	0.288939	0.221527	-0.143324	-0.225383
DRC7	ENSG00000159625	grey	-0.0419524	0.136218	0.0544553	0.0315724	0.0754558	0.0334953	0.0320675	0.119511	0.0450304	0.024551	-0.0366466	-0.00296648	0.0415074	0.152651	-0.0575612	0.0946957	0.0709274	-0.00770064	0.0637031	0.0192113	-0.0146429	-0.0882118
TEPP	ENSG00000159648	grey	0.158476	-0.0896993	0.170212	-0.240517	-0.123542	0.102634	0.0132003	-0.163128	-0.267038	-0.240618	0.0645371	-0.226702	-0.238545	-0.0491172	-0.0659931	-0.194381	-0.242065	-0.194695	-0.0928147	-0.0637569	-0.150539	0.271532
UROC1	ENSG00000159650	grey	-0.0798931	-0.267423	-0.0112652	-0.00212473	-0.135545	-0.216974	-0.151109	-0.167928	0.0125313	-0.0734644	-0.181409	-0.469407	-0.00511698	-0.107534	-0.0587606	-0.0768524	-0.0769014	0.0947702	-0.254739	-0.140338	-0.0128507	0.221132
EFCAB14	ENSG00000159658	yellow	0.470533	-0.551617	0.116695	-0.434224	-0.567	-0.0964807	-0.278969	-0.634079	-0.310446	-0.471952	0.258811	-0.231166	-0.0816657	-0.642171	0.0535003	-0.367307	-0.518653	-0.0712954	-0.210846	0.150211	-0.274582	0.537221
SPON2	ENSG00000159674	grey	0.117861	0.120968	-0.089859	-0.11572	0.0214833	0.123321	0.192226	0.0474146	-0.130336	-0.0844213	0.10963	-0.0105352	-0.0853901	0.117016	0.147369	0.0784602	-0.00219384	-0.185368	0.127269	0.161938	-0.094456	-0.0784408
CHCHD6	ENSG00000159685	blue	-0.199436	0.78854	-0.326884	0.309825	0.566198	0.352958	0.644726	0.670993	0.124701	0.437436	0.0075578	0.558402	-0.0576106	0.599194	0.50244	0.478419	0.550205	-0.169064	0.652596	0.389916	0.293978	-0.770139
CTBP1	ENSG00000159692	grey	-0.379432	0.715455	-0.178208	0.521749	0.749982	0.481771	0.448023	0.661421	0.289315	0.674646	-0.212277	0.57652	0.0457373	0.611124	0.32458	0.477468	0.668168	-0.0117646	0.674435	0.336193	0.483474	-0.736605
LRRC36	ENSG00000159708	grey	-0.109918	-0.00188597	0.0920841	0.14944	-0.0285749	-0.10796	-0.143002	0.119235	0.2701	1.22425e-05	0.0477051	0.0275516	0.296384	0.111272	-0.27816	0.195747	0.11279	0.222266	-0.113101	-0.252619	-0.139101	-0.0882849
TPPP3	ENSG00000159713	grey	-0.0788593	0.176859	-0.0121865	0.203551	0.229328	0.108485	0.0887424	0.265981	0.16995	0.184641	0.0168655	0.0346663	0.0678863	0.220876	0.0673962	0.303179	0.315433	0.00712939	0.183539	0.13209	-0.0058445	-0.260631
ZDHHC1	ENSG00000159714	grey	0.0103281	0.478515	-0.0981208	0.0934072	0.258444	0.380912	0.362483	0.317697	0.076336	0.102931	0.0945187	0.352155	0.0490357	0.345067	0.254379	0.426491	0.295938	-0.146681	0.596489	0.384781	-0.0292008	-0.450211
ATP6V0D1	ENSG00000159720	grey	-0.0960112	0.753623	-0.129558	0.244548	0.601089	0.541497	0.642043	0.638479	0.0542255	0.28335	0.149261	0.329859	-0.137603	0.682654	0.377986	0.51913	0.514354	-0.278463	0.684055	0.402504	0.0850487	-0.659116
AGRP	ENSG00000159723	grey	-0.111677	0.0880333	0.0217265	0.174095	0.0694296	-0.0261928	-0.021723	0.0953247	0.243321	0.127054	-0.0159909	0.132631	0.281487	0.0779578	-0.0792533	0.190538	0.170983	0.191226	0.110016	0.00840245	0.0155741	-0.128894
ZFYVE28	ENSG00000159733	grey	0.24811	-0.154503	0.529713	-0.106309	-0.228801	0.344311	-0.272384	-0.0366008	0.0223036	-0.283075	0.432545	-0.268427	0.113501	-0.128699	-0.237755	0.28224	-0.012715	-0.134691	0.0579225	0.0646005	-0.514993	0.254534
CARMIL2	ENSG00000159753	grey	-0.214054	0.241987	-0.162099	0.295258	0.262524	0.0280024	0.163919	0.219547	0.245331	0.324956	-0.133371	0.256769	0.16769	0.114336	0.295775	0.198608	0.333503	0.135678	0.275169	0.164867	0.262429	-0.269814
C16orf86	ENSG00000159761	grey	-0.101537	0.15698	0.144464	0.282568	0.0166998	-0.015923	-0.105147	0.223168	0.388582	0.16374	0.0884227	0.300406	0.462068	0.17751	-0.230976	0.298604	0.253053	0.286907	0.0908474	-0.108482	-0.0546049	-0.24894
FAM131B	ENSG00000159784	grey	-0.471128	0.358377	-0.147249	0.521303	0.426369	-0.0983822	0.202597	0.454865	0.518543	0.472204	-0.225274	0.362698	0.348752	0.45245	-0.0487909	0.365214	0.516107	0.334864	0.167822	-0.148668	0.291504	-0.443727
RGS12	ENSG00000159788	red	-0.731037	0.715109	-0.283825	0.815752	0.883638	0.0693746	0.4786	0.882806	0.6175	0.826425	-0.47175	0.306284	0.239995	0.902901	0.163153	0.629719	0.916295	0.298986	0.391252	-0.00800051	0.557801	-0.765494
PSKH1	ENSG00000159792	midnightblue	-0.524374	0.754412	-0.35969	0.568243	0.757266	0.182102	0.591294	0.753047	0.380267	0.602957	-0.305357	0.288824	0.0764119	0.783508	0.350152	0.535818	0.739586	0.0528258	0.512332	0.151691	0.400884	-0.793892
ZYX	ENSG00000159840	tan	0.305904	0.376298	-0.283017	-0.187966	0.240382	0.494714	0.470031	0.0909927	-0.347743	-0.057895	0.172573	0.223724	-0.430924	0.123346	0.649631	0.229437	0.0907769	-0.490974	0.693335	0.803086	0.0376129	-0.344556
ABR	ENSG00000159842	tan	0.385704	0.421682	-0.132667	-0.304571	0.117256	0.721649	0.441745	0.118096	-0.426207	-0.193281	0.367883	0.15717	-0.423775	0.13618	0.63483	0.374093	0.0720263	-0.706726	0.78371	0.845308	-0.248387	-0.356211
LYPD5	ENSG00000159871	grey	-0.204033	0.143936	-0.160436	0.154882	0.152704	-0.287937	0.107343	0.228227	0.133724	0.181648	-0.102268	0.085909	0.0449071	0.185781	-0.0895538	-0.0372079	0.115966	0.141026	-0.216725	-0.254603	0.235842	-0.159799
CCDC117	ENSG00000159873	grey	-0.204361	0.346824	0.233065	0.371197	0.348179	0.437342	0.0989865	0.479053	0.334922	0.308499	0.113376	0.0975928	0.2387	0.409618	-0.0123986	0.615232	0.520016	0.0247319	0.406131	0.182484	-0.0364252	-0.376552
CCDC107	ENSG00000159884	turquoise	-0.104275	0.287436	-0.110315	0.175653	0.272513	0.179412	0.132692	0.257822	0.0678655	0.239288	-0.0875132	0.217934	-0.0259703	0.227612	0.119818	0.190669	0.253986	-0.040007	0.249839	0.142758	0.20944	-0.300524
NPR2	ENSG00000159899	grey	-0.149829	0.345783	-0.0318681	0.369129	0.259613	0.123904	0.0960231	0.475602	0.373739	0.249197	0.0501424	0.105165	0.267864	0.366781	0.057873	0.580645	0.500861	0.103779	0.295053	0.151265	0.0168144	-0.484388
GNE	ENSG00000159921	pink	0.100248	0.282165	-0.642741	-0.104894	0.281938	0.0654923	0.573476	0.0377577	-0.317709	0.128972	-0.126861	0.228748	-0.445983	0.0757806	0.817741	-0.0978651	0.039473	-0.278327	0.415404	0.625946	0.389515	-0.312124
TNFRSF13C	ENSG00000159958	turquoise	-0.314767	0.0965191	-0.187966	0.252977	0.278874	-0.273193	0.122901	0.106696	0.158149	0.33009	-0.314006	0.199075	0.101827	0.184046	0.00973574	-0.156385	0.141776	0.28946	-0.107318	-0.211391	0.333181	-0.041043
ARHGAP35	ENSG00000160007	red	-0.579694	0.530765	-0.404475	0.629301	0.667007	-0.0651544	0.495306	0.712897	0.464145	0.585906	-0.36825	-0.0262167	0.0778659	0.681139	0.373125	0.592284	0.787647	0.157999	0.288466	0.0858754	0.384961	-0.607586
PTGIR	ENSG00000160013	grey	0.179669	-0.171169	-0.0821254	-0.147009	-0.264098	-0.18262	-0.129169	-0.233695	-0.048675	-0.171975	0.0617713	0.135055	0.0813887	-0.222428	-0.102906	-0.0958861	-0.175652	0.0649664	-0.108285	-0.0381937	-0.139842	0.0701525
CALM3	ENSG00000160014	blue	-0.47999	0.832946	-0.604277	0.464587	0.853069	0.139264	0.745748	0.724394	0.157743	0.657649	-0.428494	0.512089	-0.196731	0.770907	0.512224	0.316368	0.62437	-0.0387253	0.538066	0.268788	0.680872	-0.854117
DFFA	ENSG00000160049	grey	-0.202269	0.173746	0.101732	0.352815	0.338839	0.255299	0.0174383	0.294386	0.290269	0.301573	-0.00341861	0.00161291	0.137471	0.249196	0.0606612	0.370345	0.41661	0.0394942	0.259391	0.11228	0.000520834	-0.204808
CCDC28B	ENSG00000160050	blue	-0.439188	0.818385	-0.229662	0.516163	0.681644	0.302905	0.543324	0.779461	0.382969	0.556685	-0.131665	0.514916	0.172101	0.758661	0.28552	0.600358	0.704987	0.00626512	0.600512	0.178444	0.305285	-0.798566
IQCC	ENSG00000160051	grey	-0.235962	0.245658	0.0412302	0.373214	0.233224	0.0183777	0.0422959	0.423149	0.359044	0.282645	-0.0423023	0.148699	0.241693	0.368966	-0.146868	0.404131	0.40361	0.170745	0.0736297	-0.128967	0.0397429	-0.321596
TMEM234	ENSG00000160055	grey	-0.153935	0.649715	-0.0724318	0.251652	0.426802	0.350742	0.372649	0.556037	0.167792	0.345981	0.0345235	0.47212	0.0755015	0.491972	0.199463	0.393092	0.420367	-0.126187	0.515092	0.19865	0.185352	-0.598271
BSDC1	ENSG00000160058	grey	-0.411305	0.684835	-0.139197	0.575226	0.608947	0.239696	0.424994	0.732755	0.476276	0.5769	-0.0654321	0.511929	0.303374	0.702766	0.174902	0.655551	0.713633	0.133273	0.530977	0.150638	0.25467	-0.757938
ZBTB8A	ENSG00000160062	brown	-0.0138573	-0.0435447	0.432311	0.225506	0.0218618	0.269197	-0.251798	0.159767	0.273882	0.103162	0.230801	-0.0719167	0.246522	0.0556731	-0.241493	0.316459	0.239275	0.0962256	0.071678	-0.00831623	-0.15631	0.0146029
SSU72	ENSG00000160075	lightyellow	-0.201984	0.667162	-0.195797	0.27915	0.4981	0.453327	0.384745	0.477017	0.145581	0.433231	-0.0832807	0.768938	0.0580149	0.397162	0.338457	0.345215	0.421307	-0.086535	0.676678	0.35724	0.331423	-0.680815
UBE2J2	ENSG00000160087	grey	-0.0381767	0.530651	-0.242275	0.0577445	0.30326	0.258629	0.46518	0.350697	-0.024289	0.14903	0.0328821	0.405267	-0.0626857	0.340446	0.387922	0.254156	0.232737	-0.162602	0.474835	0.292506	0.103832	-0.464235
ZNF362	ENSG00000160094	turquoise	-0.473885	0.367339	-0.670844	0.406784	0.624002	-0.277175	0.463476	0.351302	0.167964	0.511401	-0.60246	0.163879	-0.191674	0.461796	0.39302	0.0519551	0.438523	0.142915	0.151789	0.10899	0.620332	-0.439285
FNDC5	ENSG00000160097	grey	-0.388464	0.154144	-0.234068	0.534212	0.419829	-0.130346	0.0980416	0.35206	0.438426	0.510905	-0.361659	-0.0782466	0.194874	0.276064	0.209988	0.341721	0.539549	0.320191	0.140299	0.111455	0.422176	-0.275693
ANKLE1	ENSG00000160117	turquoise	-0.167133	0.32209	-0.600468	0.0679033	0.417012	-0.0505307	0.506192	0.0555321	-0.135874	0.294072	-0.361605	0.423241	-0.246905	0.18176	0.490385	-0.274894	0.0621154	0.0165914	0.25496	0.203534	0.545737	-0.344862
CCDC58	ENSG00000160124	grey	0.144892	0.331832	-0.196742	-0.062857	0.0591332	-0.00420977	0.275773	0.128494	-0.0839955	0.0564719	0.153481	0.61999	0.0246914	0.0727704	0.170924	-0.100562	-0.0463265	-0.0295799	0.195991	0.106515	0.141168	-0.301361
VMA21	ENSG00000160131	grey	0.0390076	0.0521512	-0.17824	-0.0717602	-0.0307325	-0.124112	-0.00688332	-0.134678	-0.0155038	0.0625205	-0.0917865	0.610175	0.141085	-0.114332	-0.0436964	-0.290346	-0.182648	0.178666	0.0445383	-0.0371351	0.268312	-0.108122
KALRN	ENSG00000160145	midnightblue	-0.699745	0.693768	-0.235104	0.771845	0.7699	0.127886	0.398671	0.850743	0.619069	0.763847	-0.394423	0.291174	0.324073	0.825076	0.17351	0.717207	0.898434	0.266658	0.431302	0.0285825	0.427001	-0.768285
CILP2	ENSG00000160161	grey	0.122702	0.153649	0.102181	-0.0367169	-0.0447988	0.195238	0.0579019	0.172857	0.00803717	-0.136729	0.277563	0.0141359	-0.0249209	0.0971254	-0.00394862	0.325518	0.117264	-0.234685	0.162926	0.111701	-0.235844	-0.136499
ABCG1	ENSG00000160179	brown	0.158022	0.00890386	0.481632	0.0278222	-0.132188	0.385772	-0.267418	0.102835	0.143476	-0.0734174	0.4246	0.18338	0.301372	-0.017816	-0.327454	0.328993	0.0885908	-0.0216253	0.147347	0.0118363	-0.374417	-0.0160094
RSPH1	ENSG00000160188	grey	0.216812	0.238981	0.262146	-0.0669833	-0.0343959	0.449484	-0.0375934	0.187612	-0.00224262	-0.116191	0.392588	0.182052	0.101183	0.134547	-0.0943707	0.399616	0.109305	-0.265872	0.36418	0.242615	-0.398028	-0.196544
SLC37A1	ENSG00000160190	grey	0.501036	-0.0391423	0.220342	-0.397715	-0.227084	0.422872	-0.0611663	-0.217234	-0.379701	-0.404286	0.429682	0.0130333	-0.251405	-0.150282	0.00166837	0.0275111	-0.244588	-0.446597	0.248014	0.374534	-0.460556	0.101868
PDE9A	ENSG00000160191	cyan	-0.77533	0.200308	-0.0756598	0.782123	0.570786	-0.216474	0.0735607	0.531709	0.719245	0.669357	-0.51755	-0.190827	0.421542	0.494221	-0.0267092	0.479869	0.731818	0.514711	-0.0165929	-0.258928	0.370872	-0.295778
WDR4	ENSG00000160193	grey	0.136937	0.0949265	0.197082	-0.0193985	-0.0201206	0.294872	-0.0303272	0.067623	0.00326776	0.0199117	0.276645	0.291903	0.0982536	0.0155589	0.00154293	0.131171	0.0459342	-0.13485	0.20436	0.17214	-0.135585	-0.0795722
NDUFV3	ENSG00000160194	blue	-0.308402	0.764146	-0.266296	0.356803	0.544169	0.287493	0.49153	0.654998	0.242732	0.414386	-0.0963501	0.571622	0.0721898	0.664249	0.216966	0.516798	0.552011	-0.0857685	0.572007	0.204462	0.226206	-0.790804
PKNOX1	ENSG00000160199	grey	-0.231436	0.189295	-0.0703841	0.240938	0.143547	0.00320215	-0.0337319	0.17931	0.254753	0.296528	-0.136227	0.476967	0.260169	0.0998003	-0.0324608	0.180243	0.202062	0.174987	0.160455	0.00676471	0.22441	-0.297248
HSF2BP	ENSG00000160207	grey	-0.340443	0.103962	-0.0800167	0.2937	0.3036	-0.0758192	0.0596508	0.176232	0.253804	0.359864	-0.361941	0.0906721	0.192014	0.275145	-0.0868516	0.0501842	0.20529	0.279656	-0.00198119	-0.136301	0.325694	-0.19085
RRP1B	ENSG00000160208	greenyellow	-0.133343	0.518131	-0.653156	0.082846	0.501682	0.0064723	0.744461	0.368417	-0.147943	0.250702	-0.200326	0.150454	-0.396923	0.381798	0.770948	0.121307	0.276646	-0.259529	0.393368	0.430274	0.38977	-0.473959
PDXK	ENSG00000160209	greenyellow	-0.166214	0.600024	-0.666936	0.115717	0.533612	0.123641	0.74969	0.352898	-0.133412	0.331688	-0.298157	0.323336	-0.38	0.422037	0.784447	0.151296	0.325947	-0.256973	0.549871	0.53065	0.474011	-0.587137
CSTB	ENSG00000160213	green	0.427124	0.499629	0.16693	-0.226453	0.0857732	0.753078	0.32721	0.22017	-0.271173	-0.157612	0.540465	0.546551	-0.165286	0.230713	0.214862	0.322212	0.0361736	-0.510219	0.69819	0.537975	-0.276856	-0.390044
RRP1	ENSG00000160214	greenyellow	-0.323063	0.840426	-0.462264	0.349718	0.739432	0.230019	0.838608	0.73247	0.124313	0.473355	-0.196697	0.379149	-0.152283	0.800833	0.546033	0.470363	0.592475	-0.158942	0.589408	0.315341	0.375009	-0.785189
AGPAT3	ENSG00000160216	blue	-0.157105	0.727629	-0.315328	0.27439	0.627038	0.463545	0.640232	0.556617	0.0790311	0.417739	-0.0656802	0.500047	-0.125776	0.603036	0.536944	0.473632	0.521543	-0.240323	0.784195	0.561161	0.290151	-0.720821
GAB3	ENSG00000160219	grey	0.0707784	-0.0847141	-0.167545	-0.0792816	-0.132684	-0.226043	0.0166205	-0.0811646	-0.0391673	-0.093411	-0.046298	-0.000297316	-0.0192223	-0.0563343	0.00852247	-0.144749	-0.136679	0.0709438	-0.149254	-0.048473	0.0755676	-0.00100792
AIRE	ENSG00000160224	grey	0.481116	-0.0124689	0.174759	-0.412943	-0.219979	0.522285	-0.0114183	-0.121322	-0.388933	-0.453594	0.47137	-0.250304	-0.309448	-0.12753	0.167388	0.207529	-0.1544	-0.588213	0.318381	0.465595	-0.54941	0.0563279
C21orf2	ENSG00000160226	grey	0.0319133	0.479405	-0.0561586	0.136729	0.27534	0.39693	0.328791	0.335353	0.0711892	0.214531	0.0931963	0.417522	0.04461	0.342114	0.276292	0.40566	0.320304	-0.139831	0.594199	0.42431	0.050586	-0.448277
LRRC3	ENSG00000160233	grey	-0.0222715	0.250734	-0.06557	0.130126	0.237303	0.285315	0.122055	0.160292	0.0747662	0.143531	0.0290664	0.277166	0.0275704	0.143147	0.161539	0.209531	0.204977	-0.0480109	0.387913	0.306709	0.0501761	-0.313152
FAM207A	ENSG00000160256	grey	-0.0460114	0.59991	-0.178321	0.0959159	0.382789	0.314812	0.554483	0.467372	-0.00768414	0.155351	0.103467	0.310775	-0.0542665	0.539329	0.327063	0.352194	0.306054	-0.220978	0.47532	0.251415	0.00841753	-0.490888
FTCD	ENSG00000160282	grey	0.0399367	0.210487	-0.293369	-0.0827547	0.139483	0.0500582	0.345751	0.0835419	-0.175519	-0.0708507	-0.0198554	0.0422955	-0.301327	0.10398	0.323598	0.0663338	0.0526923	-0.223307	0.201139	0.229529	-0.0126411	-0.18991
SPATC1L	ENSG00000160284	grey	-0.260729	0.126938	0.0871256	0.356724	0.1549	-0.0855162	0.0144344	0.364786	0.430221	0.223274	-0.00397397	-0.0573176	0.369548	0.262153	-0.0805857	0.414706	0.373214	0.261826	0.00228312	-0.142305	-0.00885264	-0.20413
LSS	ENSG00000160285	pink	0.0908575	0.0477688	-0.306435	-0.209791	0.0605528	0.145124	0.329603	-0.13446	-0.283383	-0.0749244	-0.0441985	-0.0176079	-0.319655	-0.0714334	0.58084	-0.0622302	-0.0908276	-0.305558	0.277876	0.439628	0.0881456	-0.00980804
VAV2	ENSG00000160293	grey	-0.0680994	0.50143	-0.120473	0.315947	0.368047	0.293492	0.397015	0.548216	0.253167	0.232071	0.195507	0.124065	0.0836536	0.456856	0.373014	0.676663	0.569784	-0.083137	0.522505	0.405534	-0.0152769	-0.545917
MCM3AP	ENSG00000160294	grey	-0.499324	0.726233	-0.0383268	0.684957	0.693567	0.337076	0.383032	0.822012	0.580294	0.659979	-0.118969	0.420096	0.375457	0.737394	0.134073	0.736417	0.840632	0.176484	0.544999	0.0919273	0.252033	-0.739168
C21orf58	ENSG00000160298	turquoise	-0.126793	-0.0313135	-0.037356	0.0715778	0.0551915	-0.0909522	-0.0618116	0.00934253	0.0402641	0.0454759	-0.0897907	-0.0542325	-0.0386034	0.043071	-0.0666259	-0.0242786	0.0340378	0.0290275	-0.0759216	-0.0773714	0.0675969	-0.0624929
PCNT	ENSG00000160299	darkred	-0.68623	0.700977	-0.402185	0.659347	0.855304	0.0781874	0.579522	0.775681	0.429392	0.758709	-0.478534	0.299504	0.0545141	0.783132	0.338951	0.441267	0.763985	0.142746	0.392819	0.0452783	0.596982	-0.746218
DIP2A	ENSG00000160305	red	-0.671858	0.5558	-0.223066	0.729178	0.697523	-0.0942627	0.412411	0.72806	0.614353	0.733693	-0.412886	0.278101	0.360923	0.706173	0.177627	0.509179	0.752768	0.400122	0.237811	-0.0974316	0.50475	-0.605204
S100B	ENSG00000160307	grey	-0.753875	0.301464	0.020724	0.795447	0.515143	-0.123097	0.0450444	0.608284	0.751478	0.718074	-0.415983	0.0878116	0.501571	0.529454	-0.145725	0.518607	0.739935	0.486392	0.0363428	-0.304616	0.373503	-0.423194
PRMT2	ENSG00000160310	blue	-0.422095	0.771638	-0.151387	0.51674	0.64732	0.236503	0.564499	0.802879	0.380527	0.565685	-0.0856365	0.463388	0.170178	0.76213	0.219751	0.56344	0.672421	0.0544775	0.484774	0.0709036	0.298547	-0.739995
ADAMTS13	ENSG00000160323	grey	-0.195214	0.0118312	-0.0119935	0.231287	0.0222873	-0.210782	-0.079371	0.195982	0.263571	0.180106	-0.108548	-0.0765383	0.222012	0.138153	-0.104314	0.15958	0.196157	0.224011	-0.1541	-0.167843	0.120997	-0.0809001
CACFD1	ENSG00000160325	grey	-0.452487	0.681473	-0.0586288	0.540212	0.5783	0.178398	0.394285	0.764174	0.447243	0.538055	-0.152015	0.342215	0.268166	0.738001	0.0451984	0.595093	0.671626	0.136761	0.362278	-0.0584222	0.249183	-0.659897
SLC2A6	ENSG00000160326	tan	0.437942	0.368721	-0.0742979	-0.276794	0.0573643	0.603218	0.344661	0.0965803	-0.324921	-0.211613	0.44273	0.285356	-0.30039	0.0799387	0.509798	0.333085	0.0332773	-0.576942	0.714768	0.776068	-0.238673	-0.330342
C9orf116	ENSG00000160345	grey	0.331509	0.135487	0.061432	-0.180228	-0.0513515	0.413222	-0.0176818	-0.00788045	-0.199655	-0.141551	0.281084	0.143812	-0.151904	-0.0692557	0.142869	0.178614	-0.015101	-0.317625	0.393748	0.471021	-0.132562	-0.165782
GPSM1	ENSG00000160360	midnightblue	-0.468188	0.777835	-0.194749	0.581173	0.777272	0.306809	0.586646	0.835796	0.400369	0.59481	-0.19227	0.312124	0.0919481	0.835861	0.285123	0.667314	0.794282	0.0256494	0.5526	0.162295	0.297831	-0.743142
C19orf47	ENSG00000160392	grey	-0.374815	0.690876	-0.326074	0.45551	0.654927	0.179799	0.638013	0.677671	0.304533	0.467012	-0.154499	0.261729	0.0412307	0.709093	0.446844	0.538486	0.640638	0.0138462	0.534953	0.275091	0.321393	-0.698156
HIPK4	ENSG00000160396	grey	0.0939748	0.158047	-0.224988	-0.0584375	0.240852	0.198509	0.311031	0.0289202	-0.226523	0.0648386	-0.0795074	0.11796	-0.36976	0.177615	0.24499	-0.0117357	0.050776	-0.26725	0.255186	0.342779	0.137178	-0.156137
CFAP157	ENSG00000160401	grey	0.0160018	0.280974	-0.129048	-0.076825	0.20963	0.258603	0.368639	0.121565	-0.158627	0.0571038	-0.0319119	0.226376	-0.231944	0.209558	0.25058	0.0732444	0.0293439	-0.254444	0.304068	0.237011	0.103803	-0.222261
TOR2A	ENSG00000160404	grey	-0.244323	0.610399	-0.323931	0.252708	0.610962	0.429459	0.558571	0.480566	0.0038628	0.402077	-0.182313	0.356613	-0.229446	0.523703	0.477802	0.342682	0.461542	-0.196157	0.611432	0.449478	0.357345	-0.600553
SHKBP1	ENSG00000160410	grey	0.323306	0.436649	0.131938	-0.132264	0.0839548	0.652987	0.256765	0.214231	-0.157017	-0.0917745	0.458234	0.377399	-0.0513505	0.197436	0.232469	0.402745	0.109387	-0.402604	0.660395	0.563903	-0.225404	-0.381957
RDH13	ENSG00000160439	turquoise	-0.42381	0.36973	-0.415501	0.389746	0.528699	-0.0985958	0.327147	0.425063	0.178871	0.483499	-0.385333	0.0934702	-0.122194	0.433922	0.244077	0.105543	0.413177	0.0920839	0.124089	0.0338157	0.505187	-0.417832
ZER1	ENSG00000160445	purple	-0.229758	0.538818	0.183138	0.388597	0.447089	0.516456	0.239409	0.626875	0.315309	0.322654	0.0794257	0.157305	0.176245	0.630614	0.0298665	0.771957	0.62744	-0.0910062	0.547283	0.252935	-0.0745599	-0.51765
ZDHHC12	ENSG00000160446	grey	-0.201033	0.519159	-0.322084	0.127564	0.43862	0.209097	0.455089	0.452536	-0.0310729	0.225128	-0.150263	0.25288	-0.205797	0.507085	0.279667	0.325708	0.311058	-0.223143	0.389089	0.203419	0.180752	-0.517395
PKN3	ENSG00000160447	turquoise	-0.464387	0.601025	-0.565338	0.417138	0.692488	0.0287255	0.574932	0.419016	0.177602	0.624377	-0.497123	0.584268	-0.0445134	0.513717	0.424233	0.026098	0.437654	0.143783	0.425761	0.184997	0.714654	-0.633142
SPTBN4	ENSG00000160460	turquoise	-0.324312	0.112114	-0.321481	0.330949	0.36717	-0.218768	0.165337	0.149026	0.255301	0.331145	-0.438312	0.0575332	0.0656327	0.277134	0.0413439	0.0852679	0.28794	0.276194	0.0151936	-0.0312612	0.361346	-0.254347
BRSK1	ENSG00000160469	grey	-0.41623	0.699582	-0.253091	0.496354	0.660684	0.219045	0.524158	0.697243	0.357983	0.569339	-0.226858	0.384904	0.156474	0.749915	0.24676	0.53166	0.647215	0.0806141	0.515101	0.195909	0.392501	-0.720208
COX6B2	ENSG00000160471	grey	0.1321	0.0783507	0.174664	-0.115677	-0.0978445	0.148104	-0.125739	0.0261814	-0.12061	-0.0888469	0.126638	0.177376	-0.0704651	-0.048133	-0.203159	-0.0730088	-0.11729	-0.150261	0.0163446	-0.0886586	-0.066343	-0.000954341
TMEM190	ENSG00000160472	grey	0.0377543	-0.177552	-0.117221	-0.0579239	-0.0955356	-0.177764	-0.0752886	-0.137988	-0.0507279	-0.116049	-0.023071	-0.243442	-0.0934785	-0.159909	0.0536703	-0.0546411	-0.0411052	-0.0349366	-0.119151	0.0272918	-0.0881845	0.152152
PLPP7	ENSG00000160539	grey	0.141726	0.196629	-0.01857	-0.130892	0.121792	0.428215	0.165506	0.093386	-0.224769	-0.0384131	0.100211	0.224656	-0.284974	0.118538	0.149701	0.207744	0.0399178	-0.362747	0.348225	0.322181	-0.0551562	-0.185877
TAOK1	ENSG00000160551	brown	-0.268899	-0.137372	0.565413	0.365059	-0.0269033	0.0959662	-0.456768	0.0364473	0.477172	0.261713	-0.0182899	0.109595	0.618823	-0.042091	-0.572482	0.0572083	0.156455	0.505557	-0.161827	-0.445157	-0.0109799	0.152711
MED27	ENSG00000160563	grey	-0.187614	0.561808	-0.0290073	0.3253	0.343113	0.354402	0.218255	0.555587	0.315858	0.294635	0.0528362	0.433444	0.261082	0.446031	0.118014	0.625979	0.513703	0.0100764	0.545763	0.19898	0.00461388	-0.595586
DEDD2	ENSG00000160570	grey	-0.0419126	0.418805	0.0403593	0.12756	0.263219	0.465935	0.237849	0.282444	0.093459	0.151493	0.10636	0.258549	0.0886932	0.279665	0.246028	0.429287	0.294841	-0.187771	0.575245	0.356661	-0.083328	-0.424618
SIK3	ENSG00000160584	turquoise	-0.115668	0.1508	-0.593243	0.0810552	0.422497	-0.0582902	0.381202	0.0101746	-0.158333	0.260783	-0.454841	0.0320431	-0.391031	0.126402	0.543278	-0.113246	0.147835	-0.0770686	0.247585	0.415366	0.504784	-0.19357
MPZL3	ENSG00000160588	grey	0.25744	-0.128709	0.260063	-0.311023	-0.250316	0.301435	-0.131577	-0.230729	-0.248929	-0.288829	0.262457	-0.0946557	-0.0942049	-0.256631	-0.00658741	-0.0201012	-0.244712	-0.277099	0.0800919	0.159696	-0.309226	0.220717
NEK8	ENSG00000160602	grey	0.163431	0.307352	-0.117742	-0.108823	0.179441	0.467218	0.321109	0.156065	-0.200767	0.00125926	0.124646	0.165452	-0.245397	0.193652	0.347388	0.238938	0.0997769	-0.39938	0.479007	0.479421	-0.0246693	-0.31529
TLCD1	ENSG00000160606	grey	-0.362273	0.528276	-0.328299	0.38441	0.602779	0.279301	0.476326	0.438288	0.177421	0.499854	-0.257073	0.371483	-0.0506475	0.464206	0.412026	0.285251	0.476338	0.00581252	0.509496	0.266837	0.433956	-0.552068
PCSK7	ENSG00000160613	grey	-0.358295	0.654181	-0.292582	0.439241	0.59142	0.189352	0.623906	0.618212	0.313488	0.489294	-0.149646	0.326149	0.146776	0.675368	0.425107	0.527417	0.616032	0.0527244	0.529189	0.241211	0.271342	-0.652261
SAFB	ENSG00000160633	blue	-0.534592	0.827184	-0.405371	0.544434	0.82478	0.207778	0.696801	0.796673	0.345811	0.633179	-0.357006	0.340833	0.0364835	0.875352	0.394114	0.560773	0.745644	-0.00286473	0.566113	0.200602	0.436416	-0.821794
S100A1	ENSG00000160678	grey	0.00108439	0.165682	0.213193	0.0895105	0.0185041	0.192194	-0.180741	0.162876	0.143449	0.0741886	0.129248	0.325096	0.213887	0.0482629	-0.194265	0.153424	0.0924388	0.0373366	0.158135	-0.0181974	-0.0221858	-0.14564
CHTOP	ENSG00000160679	grey	-0.246551	0.53492	0.0963439	0.434693	0.423066	0.310392	0.293409	0.599913	0.376584	0.463092	0.118931	0.490229	0.301172	0.470804	0.111108	0.446231	0.512466	0.118032	0.395059	0.0520884	0.215246	-0.5323
CXCR5	ENSG00000160683	grey	-0.0668053	0.177435	-0.155412	0.0835552	0.228599	0.0835845	0.1701	0.159496	-0.0754935	0.145525	-0.121246	0.0559315	-0.205381	0.234313	0.113223	0.0724171	0.148635	-0.12059	0.15197	0.184948	0.150166	-0.191778
ZBTB7B	ENSG00000160685	tan	0.457896	0.0228885	-0.21084	-0.446334	-0.0626504	0.406984	0.243718	-0.351165	-0.556802	-0.287348	0.190315	0.153198	-0.477462	-0.263166	0.543587	-0.236817	-0.309664	-0.461762	0.456084	0.694383	-0.0441317	0.0189324
FLAD1	ENSG00000160688	grey	-0.122767	0.50337	-0.0373058	0.275001	0.420285	0.385705	0.269534	0.430735	0.145716	0.333168	0.0849916	0.514043	0.0370547	0.401827	0.135809	0.313153	0.392381	-0.0918996	0.480308	0.250776	0.145961	-0.513159
SHC1	ENSG00000160691	grey	0.505228	0.151637	-0.152589	-0.442883	-0.0209588	0.563219	0.320144	-0.134741	-0.542268	-0.331322	0.355558	-0.00654337	-0.520718	-0.0675097	0.575518	0.139427	-0.142756	-0.668074	0.582596	0.800189	-0.259774	-0.113878
VPS11	ENSG00000160695	blue	-0.282017	0.809819	-0.115567	0.411161	0.63624	0.498844	0.567066	0.725837	0.252905	0.489746	-0.0300915	0.503623	0.10418	0.727182	0.313476	0.598524	0.635486	-0.0800752	0.697754	0.298573	0.224464	-0.752681
NLRX1	ENSG00000160703	grey	-0.0610633	0.327157	0.100153	0.186754	0.322484	0.422799	0.223656	0.305466	0.0885593	0.272362	0.104047	0.226356	0.042361	0.232463	0.226064	0.336688	0.30335	-0.104957	0.443505	0.287968	0.0834668	-0.304286
ADAR	ENSG00000160710	green	0.335751	0.36141	0.240553	-0.223029	0.103973	0.804128	0.255846	0.24894	-0.344104	-0.192514	0.433384	-0.0345597	-0.415505	0.263294	0.220566	0.471583	0.133732	-0.702422	0.579179	0.560359	-0.373377	-0.219318
IL6R	ENSG00000160712	grey	0.608737	-0.188494	0.00187179	-0.638213	-0.410365	0.211111	-0.000881682	-0.408253	-0.584333	-0.626599	0.362002	-0.253386	-0.439915	-0.327896	0.204117	-0.151021	-0.473411	-0.533569	0.104445	0.409131	-0.442996	0.249568
UBE2Q1	ENSG00000160714	grey	0.450294	-0.195377	-0.0587739	-0.500844	-0.173963	0.231805	0.121073	-0.315824	-0.606474	-0.432875	0.17801	-0.512684	-0.662282	-0.281967	0.401631	-0.167538	-0.338084	-0.58454	0.0798026	0.447457	-0.217882	0.287534
CHRNB2	ENSG00000160716	red	-0.414312	0.413145	0.109921	0.564905	0.496253	0.295652	0.115313	0.638302	0.475485	0.485831	-0.133032	0.0360511	0.267056	0.618896	-0.0601899	0.713126	0.707102	0.141591	0.344842	0.102736	0.115485	-0.451953
CRTC2	ENSG00000160741	grey	0.0871527	0.214377	0.118841	0.00499436	0.0851154	0.386451	0.0487403	0.154216	0.0129637	-0.0296572	0.215739	0.00048036	0.0446408	0.130529	0.147124	0.357055	0.193187	-0.219628	0.417242	0.383889	-0.21399	-0.188621
ANO10	ENSG00000160746	blue	-0.0286325	0.654214	-0.355796	0.146136	0.405859	0.3285	0.559954	0.453262	0.0412662	0.239383	0.069643	0.554571	-0.0285335	0.456602	0.504124	0.382909	0.361183	-0.182388	0.641461	0.445801	0.156454	-0.692008
FDPS	ENSG00000160752	greenyellow	-0.163348	0.482676	-0.637152	0.156406	0.532979	0.144616	0.685385	0.254628	-0.10116	0.345713	-0.305652	0.247628	-0.350674	0.335223	0.758715	0.0906461	0.316435	-0.177284	0.51623	0.513437	0.522567	-0.539611
RUSC1	ENSG00000160753	grey	-0.0561744	0.0449924	-0.273284	0.0634097	0.164055	-0.101979	0.158997	0.0828812	-0.0200671	0.0856759	-0.155683	-0.102083	-0.138285	0.0710902	0.258135	0.113311	0.120872	-0.0376089	0.0857478	0.193894	0.126439	-0.107342
FAM189B	ENSG00000160767	grey	0.237843	-0.0846091	-0.309272	-0.217713	0.0237905	0.117298	0.21202	-0.269759	-0.31602	-0.0982316	0.00625506	0.0804244	-0.332018	-0.194746	0.43578	-0.220507	-0.160155	-0.179371	0.226049	0.461131	0.140402	0.037769
PAQR6	ENSG00000160781	grey	-0.57169	0.282644	-0.0594679	0.595595	0.451775	-0.0844834	0.0299466	0.422201	0.582539	0.576811	-0.389494	0.294538	0.453578	0.380226	-0.108022	0.295046	0.516719	0.467114	0.103302	-0.208902	0.395862	-0.377159
PMF1	ENSG00000160783	turquoise	-0.374149	0.630834	-0.5094	0.351292	0.727971	0.279545	0.600697	0.442188	0.0536823	0.603476	-0.419841	0.534301	-0.219319	0.503778	0.542313	0.14484	0.463061	-0.0766029	0.572647	0.373908	0.679227	-0.640163
SLC25A44	ENSG00000160785	grey	-0.22539	0.731085	-0.200505	0.334688	0.618977	0.531093	0.582211	0.621693	0.159011	0.380782	-0.0428841	0.28502	-0.0641999	0.639719	0.458641	0.644838	0.627742	-0.238524	0.753984	0.473688	0.141993	-0.690669
LMNA	ENSG00000160789	tan	0.464652	0.359936	-0.32134	-0.343579	0.0801575	0.487427	0.517462	-0.0247997	-0.473286	-0.204503	0.30426	0.282154	-0.464604	0.0120896	0.710289	0.116233	-0.0548928	-0.564207	0.697325	0.84216	-0.0643051	-0.300991
CCR5	ENSG00000160791	grey	-0.0692314	0.0792801	0.0513977	0.154424	0.0296883	-0.129625	0.0491689	0.171555	0.214813	0.0026144	0.152216	0.0957698	0.138284	0.140308	-0.156776	0.0391678	0.121121	0.142086	-0.102736	-0.231444	-0.0618096	-0.0841077
NBEAL2	ENSG00000160796	grey	0.0334717	0.473537	-0.241055	0.101738	0.432394	0.487875	0.428841	0.280315	-0.0427856	0.222307	0.0619772	0.433854	-0.116751	0.296278	0.479789	0.292049	0.310026	-0.212833	0.67758	0.567601	0.125585	-0.456608
CCDC12	ENSG00000160799	blue	-0.43807	0.781432	-0.341594	0.568049	0.774642	0.277514	0.607251	0.745305	0.3634	0.676514	-0.249572	0.509625	0.12183	0.760437	0.38624	0.534022	0.734077	0.0756436	0.608457	0.253515	0.472165	-0.834632
PTH1R	ENSG00000160801	turquoise	-0.318979	0.309116	-0.292216	0.41076	0.435713	-0.069358	0.243111	0.337004	0.320173	0.446686	-0.262089	0.372043	0.14789	0.316134	0.158684	0.176231	0.389064	0.261444	0.200026	0.0630578	0.42798	-0.40562
UBQLN4	ENSG00000160803	greenyellow	-0.0683695	0.588105	-0.618442	0.0156614	0.506166	0.124057	0.811942	0.385179	-0.235012	0.18738	-0.112694	0.218508	-0.485846	0.487223	0.730603	0.164065	0.247324	-0.366521	0.484847	0.482623	0.320012	-0.584821
PPP1R35	ENSG00000160813	grey	-0.462252	0.744824	-0.43641	0.517279	0.72031	0.125681	0.500397	0.651943	0.297418	0.66942	-0.384482	0.639815	0.053851	0.65058	0.318744	0.343283	0.618482	0.11869	0.51111	0.198397	0.623703	-0.78205
GPATCH4	ENSG00000160818	grey	0.526761	0.101896	-0.409246	-0.658001	-0.146407	0.299093	0.407639	-0.238293	-0.772395	-0.505338	0.236311	-0.111369	-0.767856	-0.160913	0.643716	-0.129343	-0.364582	-0.791971	0.350482	0.651038	-0.240295	-0.0209567
LRRC71	ENSG00000160838	grey	-0.0276498	-0.0168497	0.102239	0.0931866	-0.00325719	0.185835	-0.207943	0.00431589	0.103553	0.0419432	-0.00100302	0.0812533	0.0997612	-0.0312525	-0.0683134	0.180019	0.130386	0.0165725	0.149538	0.114772	-0.074119	-0.0349885
AZGP1	ENSG00000160862	grey	-0.0847087	0.0629658	0.339544	0.175631	0.00256989	0.180326	-0.0916326	0.191255	0.244419	-0.00645009	0.14178	-0.198577	0.22894	0.216981	-0.262384	0.355859	0.228101	0.0505188	0.024116	-0.132559	-0.322889	-0.00934633
FGFR4	ENSG00000160867	grey	-0.199414	0.186154	-0.0557123	0.129004	0.156615	-0.112569	0.211966	0.131848	0.17965	0.180515	-0.142632	0.150544	0.206122	0.144288	0.0966343	-0.0250393	0.0707449	0.176128	0.0492088	-0.118115	0.213429	-0.120287
NACC1	ENSG00000160877	pink	0.0864881	0.444131	-0.656428	-0.0912375	0.436324	0.228096	0.719753	0.161048	-0.344762	0.0862115	-0.113838	0.121504	-0.560146	0.267883	0.832283	0.0699567	0.162733	-0.400767	0.573388	0.681224	0.268644	-0.449748
HK3	ENSG00000160883	grey	-0.213991	0.168568	0.132956	0.214676	0.183056	0.184645	0.0738041	0.173666	0.250462	0.181854	-0.0478222	0.120691	0.244278	0.221015	-0.0645134	0.303377	0.247027	0.0812889	0.199961	-0.0109049	-0.0396618	-0.221962
IER2	ENSG00000160888	grey	-0.125571	0.398661	-0.381916	0.158895	0.273694	0.102989	0.334397	0.287847	0.0585469	0.247193	-0.0705057	0.342704	-0.0713851	0.191339	0.455172	0.232305	0.285187	-0.0816119	0.38745	0.328215	0.29261	-0.468001
ZNF394	ENSG00000160908	purple	-0.156547	0.448381	0.217387	0.372055	0.257774	0.239831	0.140877	0.557824	0.424584	0.228554	0.18935	0.198856	0.376873	0.512765	-0.107816	0.652112	0.514698	0.121183	0.33357	0.0493841	-0.0824754	-0.410702
CPSF4	ENSG00000160917	turquoise	-0.364516	0.419875	-0.36057	0.339907	0.525207	0.0651945	0.341941	0.319513	0.165249	0.479102	-0.366024	0.499208	-0.0038781	0.32603	0.301481	0.0538538	0.347039	0.145256	0.325389	0.126321	0.519359	-0.399996
LY6E	ENSG00000160932	grey	0.213787	0.250755	0.11197	-0.0586934	0.153578	0.405963	0.148226	0.160954	-0.151775	-0.0337922	0.170527	0.0439229	-0.226891	0.167802	0.071457	0.197441	0.104347	-0.294779	0.340043	0.354553	-0.0640194	-0.129291
VPS28	ENSG00000160948	blue	-0.432748	0.847035	-0.260305	0.5418	0.736456	0.249288	0.595189	0.884263	0.347831	0.608112	-0.183942	0.442458	0.0416618	0.849013	0.267285	0.658444	0.755917	-0.0178916	0.542725	0.176761	0.403111	-0.861604
TONSL	ENSG00000160949	turquoise	-0.456696	0.446996	-0.625031	0.341327	0.664282	-0.149451	0.576444	0.373514	0.0777553	0.558924	-0.596483	0.257949	-0.224186	0.46287	0.421199	-0.0750295	0.33933	0.0935833	0.17636	0.0726435	0.755018	-0.469598
PTGER1	ENSG00000160951	grey	-0.14626	0.0725086	0.198357	0.126311	0.000522245	0.0843119	-0.13826	0.145654	0.212601	0.0299899	0.0982194	0.0267601	0.226054	0.0584112	-0.213985	0.244542	0.151054	0.0170611	0.0486625	-0.135047	-0.148516	-0.0880733
MUM1	ENSG00000160953	grey	-0.524263	0.394795	-0.0835406	0.635978	0.49581	-0.0251534	0.171569	0.593308	0.603081	0.606704	-0.190878	0.344234	0.418785	0.500374	0.00183357	0.467006	0.628047	0.364626	0.176385	-0.141569	0.347226	-0.532342
RECQL4	ENSG00000160957	turquoise	-0.66567	0.584811	-0.568469	0.554775	0.813681	-0.0689897	0.582897	0.573539	0.29392	0.73858	-0.64372	0.330818	-0.0576321	0.625358	0.465129	0.23108	0.604539	0.173678	0.335105	0.117156	0.779274	-0.613444
LRRC14	ENSG00000160959	grey	-0.293778	0.670001	-0.382058	0.390418	0.636486	0.245601	0.600844	0.556472	0.194204	0.472204	-0.16978	0.430441	-0.000240906	0.579868	0.480666	0.412324	0.555397	0.0192972	0.598388	0.372153	0.3944	-0.655886
COL26A1	ENSG00000160963	green	0.143021	0.116871	0.199523	-0.0054439	0.0637243	0.502497	-0.0154891	0.0784442	-0.0205654	0.00133882	0.190426	0.139639	-0.0307304	0.00604601	0.11755	0.376152	0.154818	-0.227657	0.411589	0.360537	-0.156433	-0.13328
PPP1R16A	ENSG00000160972	salmon	0.117061	0.478352	0.120783	0.0827471	0.239503	0.597202	0.344245	0.349874	0.0521781	0.121488	0.290582	0.314958	0.0606303	0.349131	0.288702	0.500119	0.323037	-0.279378	0.659655	0.470561	-0.117251	-0.394099
ORAI2	ENSG00000160991	grey	0.0806873	0.241706	-0.536285	-0.0805478	0.111755	-0.116404	0.326306	0.0170106	-0.114876	-0.00354832	-0.0864729	0.321672	-0.133838	0.0306631	0.438026	-0.0420072	-0.0124396	-0.0498788	0.275468	0.33597	0.2256	-0.321659
ALKBH4	ENSG00000160993	grey	-0.281384	0.398248	-0.0196732	0.428253	0.354766	0.175501	0.0788056	0.426221	0.375802	0.479376	-0.143322	0.407638	0.32845	0.286852	0.102678	0.31274	0.452282	0.211047	0.346745	0.0947532	0.295396	-0.426817
CCDC105	ENSG00000160994	grey	0.22438	-0.190339	-0.293911	-0.303217	-0.186161	-0.24296	0.0529725	-0.377364	-0.331554	-0.199177	-0.0881305	0.0406168	-0.289479	-0.308685	0.196301	-0.472903	-0.364362	-0.0674395	-0.1265	0.121113	0.128998	0.20323
SH2B2	ENSG00000160999	grey	0.0209753	0.264784	-0.257331	0.0585751	0.249815	0.196063	0.332446	0.218956	-0.00891588	0.0888849	0.014367	-0.00562692	-0.126151	0.239755	0.421948	0.304251	0.257075	-0.171278	0.386453	0.445124	0.05839	-0.288353
MRNIP	ENSG00000161010	grey	-0.0997083	0.630414	-0.11444	0.196616	0.375723	0.333531	0.420439	0.493892	0.140135	0.277706	0.0675285	0.532919	0.1203	0.467755	0.210134	0.360121	0.349766	-0.0680892	0.502722	0.208072	0.172815	-0.583748
SQSTM1	ENSG00000161011	salmon	0.296924	0.576017	0.0165711	-0.0626752	0.212177	0.718166	0.473923	0.309677	-0.109861	-0.0529224	0.467126	0.411253	-0.0655421	0.298663	0.457396	0.502492	0.253049	-0.403149	0.83187	0.674541	-0.242485	-0.496394
MGAT4B	ENSG00000161013	salmon	0.190238	0.659206	-0.264042	-0.0511566	0.362743	0.534197	0.644775	0.329874	-0.206267	0.110296	0.261624	0.591516	-0.231871	0.35086	0.614783	0.259217	0.20942	-0.401174	0.792313	0.662062	0.0830987	-0.576208
RPL8	ENSG00000161016	blue	-0.35394	0.958586	-0.30372	0.456757	0.739202	0.401837	0.681203	0.819034	0.253957	0.593696	-0.137568	0.700122	0.0437184	0.80786	0.398696	0.561378	0.68109	-0.0897873	0.732633	0.320024	0.411738	-0.924685
MAML1	ENSG00000161021	grey	-0.27207	0.692134	-0.327133	0.425167	0.664297	0.296068	0.614172	0.660174	0.225396	0.45881	-0.136093	0.237051	-0.0616721	0.691828	0.498022	0.605084	0.689455	-0.117534	0.624364	0.441095	0.261305	-0.66337
LRWD1	ENSG00000161036	grey	-0.364146	0.538611	-0.330826	0.419997	0.649159	0.17279	0.55347	0.493919	0.23916	0.549266	-0.266676	0.370485	0.0429987	0.56398	0.432513	0.295006	0.526841	0.075035	0.446752	0.225428	0.436632	-0.549644
FBXL13	ENSG00000161040	grey	0.0140741	-0.0325009	0.32324	0.0368531	-0.110799	0.163972	-0.139544	0.0731389	0.149378	-0.0323718	0.25337	-0.0514842	0.279398	0.039629	-0.124835	0.259797	0.0675595	0.0312419	0.044857	-0.0374388	-0.258141	0.0421235
NAPEPLD	ENSG00000161048	royalblue	-0.532273	-0.257309	0.108565	0.551655	0.124166	-0.461835	-0.336642	0.0576543	0.611711	0.411632	-0.395599	-0.14633	0.530405	0.0689509	-0.449253	0.00248573	0.283181	0.703873	-0.446477	-0.565198	0.275295	0.0906258
SCGB3A1	ENSG00000161055	grey	0.069894	0.377201	0.0575178	0.0274401	0.148291	0.352248	0.290995	0.313969	-0.0238581	0.0901784	0.179474	0.192821	-0.0297958	0.287053	0.203657	0.367798	0.206327	-0.242839	0.394254	0.278972	-0.0653438	-0.317291
PSMC2	ENSG00000161057	grey	0.417365	0.171979	0.257819	-0.36993	-0.0150338	0.728988	0.153012	-0.0403661	-0.476035	-0.224219	0.431427	0.189201	-0.393891	-0.0299639	0.213699	0.0436203	-0.18351	-0.598043	0.470274	0.474654	-0.240245	-0.0165247
CELF5	ENSG00000161082	turquoise	-0.273666	0.214621	-0.386506	0.261603	0.271976	-0.282118	0.167444	0.127447	0.251204	0.343653	-0.385416	0.52797	0.223587	0.17229	0.108506	-0.0769526	0.162754	0.361842	0.0769831	-0.0517975	0.440894	-0.296899
MFSD12	ENSG00000161091	tan	0.370621	0.349666	0.0411176	-0.285301	0.124745	0.7232	0.374046	0.162146	-0.432354	-0.191747	0.35797	-0.0189038	-0.499717	0.194381	0.435231	0.352989	0.0562228	-0.695986	0.616503	0.698135	-0.21653	-0.233836
YDJC	ENSG00000161179	grey	0.252223	-0.0425088	0.0941582	-0.267878	-0.172962	0.217766	-0.0387654	-0.115234	-0.187492	-0.244667	0.277799	0.0764052	-0.0757408	-0.131812	0.0343398	0.0437683	-0.185002	-0.278323	0.134312	0.197237	-0.270863	0.0387183
CCDC116	ENSG00000161180	grey	0.0194416	0.0336208	0.218179	0.0458819	-0.0518095	0.10591	-0.0587402	0.09016	0.107516	0.0390974	0.150416	0.179044	0.205651	0.0426767	-0.135895	0.129008	0.0404401	0.075152	0.0453484	-0.0525949	-0.0615691	0.00715255
DVL3	ENSG00000161202	grey	-0.181378	-0.327779	-0.257786	0.129604	0.0229732	-0.484745	-0.116679	-0.313211	0.164823	0.0924098	-0.378822	-0.0625569	0.134552	-0.172905	-0.0516516	-0.338869	-0.0753978	0.427786	-0.284858	-0.184612	0.238602	0.226594
AP2M1	ENSG00000161203	blue	-0.191882	0.755563	-0.479321	0.269109	0.642128	0.327295	0.677893	0.539956	0.0329695	0.450048	-0.172125	0.607546	-0.169797	0.573437	0.563852	0.315329	0.472394	-0.133092	0.687221	0.483765	0.47531	-0.77063
ABCF3	ENSG00000161204	blue	-0.337665	0.80375	-0.303031	0.419598	0.656952	0.306406	0.616157	0.694601	0.248631	0.516811	-0.106994	0.589544	0.0654041	0.698849	0.373942	0.457404	0.590401	-0.0289547	0.629877	0.27257	0.359372	-0.800999
PCYT1A	ENSG00000161217	salmon	0.116018	0.597304	-0.142974	0.0385223	0.315054	0.513931	0.540115	0.394561	-0.0473098	0.111869	0.325989	0.485941	-0.0979869	0.346156	0.503924	0.394577	0.295485	-0.343485	0.712775	0.531476	-0.0139133	-0.5591
FBXO27	ENSG00000161243	grey	-0.134145	0.0735978	0.20891	0.279747	0.0702648	0.207883	-0.167343	0.273347	0.305536	0.14469	0.0865516	-0.0253363	0.24116	0.144434	-0.0870237	0.486291	0.340712	0.0584401	0.163879	0.0565895	-0.142631	-0.184891
DMKN	ENSG00000161249	grey	0.0237294	0.141661	0.310063	-0.00767199	-0.0351256	0.282861	-0.0895673	0.228641	0.032196	-0.0670453	0.233911	-0.00477151	0.0190153	0.132732	-0.200269	0.276524	0.095526	-0.216869	0.0782817	-0.0567531	-0.241089	-0.0517959
BDH1	ENSG00000161267	turquoise	-0.695641	0.246172	-0.475574	0.561591	0.626029	-0.196761	0.27986	0.327484	0.379919	0.678527	-0.7386	0.062402	0.0754198	0.366453	0.306249	0.145425	0.515106	0.324106	0.112931	-0.0249635	0.677548	-0.340814
NPHS1	ENSG00000161270	grey	0.207517	0.0114209	-0.10808	-0.182654	-0.0648171	0.143803	-0.0347818	-0.07289	-0.217326	-0.115915	0.0427086	0.218036	-0.185686	-0.0860982	0.00908746	-0.0688534	-0.114178	-0.175382	0.106127	0.153045	-0.0463327	-0.0227332
COX7A1	ENSG00000161281	grey	-0.0535448	0.0555934	-0.120878	0.0449113	-0.00104554	-0.1567	0.0401597	0.101098	0.117937	0.0263714	-0.0170526	0.174366	0.0883862	0.0853168	-0.102801	0.0383337	0.0385268	0.0750628	-0.0529955	-0.123419	0.0672476	-0.152698
ZNF382	ENSG00000161298	yellow	0.15824	-0.203592	0.227076	-0.333924	-0.298632	-0.0227673	-0.170751	-0.211948	-0.252739	-0.243199	0.0617745	-0.0768211	-0.0825393	-0.199496	-0.214097	-0.230326	-0.37541	-0.145439	-0.221073	-0.147547	-0.125597	0.32108
LRRC56	ENSG00000161328	grey	-0.118774	0.244802	-0.0253858	0.233557	0.303132	0.176624	0.122092	0.340483	0.131045	0.238698	-0.0289762	0.189064	-0.0491122	0.330448	-0.0503639	0.276297	0.302254	-0.00795841	0.162882	0.072599	0.173507	-0.329377
PLXDC1	ENSG00000161381	grey	0.169091	0.191757	-0.298356	-0.129365	0.0627332	0.104143	0.232858	0.0674711	-0.207311	-0.027324	-0.00973417	0.117902	-0.222129	0.0703701	0.368974	0.0900534	0.0202239	-0.200556	0.278423	0.398107	0.0798664	-0.194956
PGAP3	ENSG00000161395	grey	-0.0986969	0.25588	-0.0024302	0.143601	0.0817723	-0.0173399	0.115078	0.193112	0.249069	0.0516421	0.0595742	0.224635	0.295547	0.219716	-0.030887	0.269797	0.191187	0.129076	0.195294	-0.0125112	-0.105088	-0.255527
GRIN2C	ENSG00000161509	turquoise	-0.529319	0.226497	-0.267499	0.39733	0.569007	-0.0940055	0.195409	0.279452	0.182483	0.520431	-0.572768	0.0860829	-0.0609653	0.384498	0.0497236	-0.0968483	0.300453	0.226581	-0.0113978	-0.148015	0.567017	-0.20795
FDXR	ENSG00000161513	grey	0.0342733	0.405056	-0.123494	0.118323	0.418973	0.487856	0.335338	0.309006	-0.0613403	0.148963	0.0688968	0.133863	-0.250378	0.337278	0.369852	0.380488	0.342585	-0.3108	0.593326	0.566566	0.0560726	-0.402078
SAP30BP	ENSG00000161526	salmon	-0.0587125	0.757122	-0.03516	0.267957	0.48719	0.668638	0.463561	0.594437	0.141107	0.309422	0.16857	0.580763	0.0415672	0.549099	0.339858	0.655972	0.547422	-0.226645	0.826553	0.495104	0.0520238	-0.716853
ACOX1	ENSG00000161533	grey	-0.246062	0.235757	-0.0899759	0.397887	0.247322	-0.143732	0.173901	0.378214	0.39929	0.317852	-0.0508647	0.175317	0.269979	0.289916	0.0643909	0.284504	0.390237	0.273695	0.0808393	-0.0705863	0.217008	-0.289021
PRPSAP1	ENSG00000161542	turquoise	-0.505983	0.596623	-0.287141	0.561279	0.699788	0.0449753	0.429102	0.568921	0.389601	0.709943	-0.374295	0.588778	0.206385	0.551163	0.243506	0.197758	0.55523	0.289008	0.351203	0.0280554	0.657499	-0.614155
CYGB	ENSG00000161544	grey	-0.00737282	0.194626	-0.0746594	-0.0716403	0.0555483	0.0463453	0.250539	0.163076	-0.147343	0.0331787	0.0309983	0.0152073	-0.138902	0.139191	0.185167	0.0584452	0.0188617	-0.176528	0.0737498	0.0424253	0.0562549	-0.0849056
SRSF2	ENSG00000161547	turquoise	-0.0753597	-0.022238	-0.344517	0.0326708	0.101805	-0.244329	0.0756382	-0.0971147	-0.0471724	0.193449	-0.243055	0.141549	-0.0979828	-0.17828	0.292834	-0.313739	-0.0671567	0.136832	-0.0326412	0.103178	0.468436	-0.0626101
TMEM143	ENSG00000161558	grey	-0.0235817	-0.150516	-0.0237934	-0.00904702	0.0112693	0.00204031	-0.159017	-0.182071	-0.0430109	0.0487968	-0.200817	0.065776	-0.0211767	-0.0811267	-0.0958242	-0.123806	-0.0789885	0.0696679	-0.0329857	0.0487755	0.152466	0.0735945
KLHL10	ENSG00000161594	grey	-0.160852	0.163203	0.0196417	0.264101	0.187402	0.079768	-0.016484	0.18807	0.285101	0.217254	-0.077527	0.241936	0.26393	0.126806	-0.0211258	0.278484	0.282786	0.196627	0.20341	0.0487192	0.105478	-0.222525
CCDC155	ENSG00000161609	grey	-0.0104221	0.168976	0.172996	0.0233575	0.151907	0.281061	0.118416	0.0313442	-0.03087	0.129561	-0.0293078	0.145698	0.0244895	0.0754905	0.0131959	-0.00314824	0.0156439	-0.0484013	0.232063	0.111853	0.0901714	-0.0474063
ALDH16A1	ENSG00000161618	turquoise	-0.258269	0.298214	-0.345954	0.182114	0.444635	0.176114	0.327086	0.177649	-0.0412717	0.369335	-0.292802	0.274397	-0.231821	0.237999	0.366211	-0.0235216	0.230655	-0.11806	0.313977	0.265725	0.380697	-0.339337
ITGA5	ENSG00000161638	grey	0.720222	0.0151653	-0.13602	-0.677375	-0.203431	0.517463	0.311313	-0.346426	-0.778284	-0.520296	0.460474	-0.0687269	-0.668399	-0.27843	0.611756	-0.126473	-0.405313	-0.76436	0.468264	0.809193	-0.312712	0.0877753
ZNF385A	ENSG00000161642	grey	0.260671	0.242004	-0.167185	-0.231289	0.181385	0.537103	0.308761	-0.0207195	-0.41766	-0.0823914	0.114937	0.140709	-0.522849	0.101058	0.420991	0.0633516	-0.0130566	-0.565864	0.549852	0.65411	0.0124084	-0.194122
MPP3	ENSG00000161647	grey	-0.273902	0.476933	0.00678358	0.323252	0.30085	0.205152	0.133713	0.506668	0.320928	0.341225	0.00823485	0.415042	0.284221	0.377722	0.0449294	0.418567	0.41858	0.0508614	0.335817	0.0198637	0.132112	-0.471838
NAGS	ENSG00000161653	grey	-0.130282	0.32819	-0.279709	0.097687	0.244762	0.022412	0.332553	0.199932	0.061586	0.160931	-0.192057	0.198076	0.00927395	0.237291	0.264155	0.18048	0.179057	0.00781162	0.296069	0.206078	0.185545	-0.375413
LSM12	ENSG00000161654	turquoise	-0.195586	0.221584	-0.451654	0.122242	0.270926	-0.0951134	0.227965	0.0835752	0.0169585	0.257864	-0.372965	0.341413	-0.0647854	0.169785	0.228802	-0.035631	0.15091	0.101795	0.16543	0.124422	0.382499	-0.263277
ASB16	ENSG00000161664	grey	-0.193689	0.184278	-0.214849	0.182821	0.226749	-0.12733	0.337469	0.239001	0.169625	0.155724	-0.0726147	-0.051307	0.063604	0.255931	0.182863	0.126668	0.192734	0.121767	0.0344497	-0.0580571	0.139262	-0.201056
EMC10	ENSG00000161671	grey	0.0286632	0.504312	-0.124053	0.086116	0.517691	0.672618	0.455408	0.315515	-0.146864	0.218548	-0.0124369	0.223093	-0.341428	0.393852	0.440183	0.35726	0.335826	-0.391036	0.748517	0.652102	0.164201	-0.443765
JOSD2	ENSG00000161677	blue	-0.190109	0.744248	-0.307573	0.288697	0.6467	0.393272	0.631508	0.611373	0.0352967	0.432387	-0.0613014	0.455755	-0.185759	0.611957	0.438806	0.332384	0.497614	-0.198532	0.611191	0.363041	0.34667	-0.658315
SHANK1	ENSG00000161681	grey	0.101335	0.0319142	0.0225724	-0.0916244	-0.145279	-0.0971399	-0.0296812	0.00649365	0.0215203	-0.130335	0.168966	0.228565	0.148957	0.0346673	-0.170425	0.0329021	-0.0603789	0.0355128	-0.0485956	-0.0749157	-0.178152	-0.0175703
FAM171A2	ENSG00000161682	grey	-0.375438	0.546603	-0.390973	0.371221	0.558681	-0.0837557	0.487526	0.542372	0.250871	0.410301	-0.325103	0.313633	0.0469458	0.644526	0.185249	0.26404	0.452302	0.124218	0.238461	-0.0113301	0.354809	-0.531085
PLCD3	ENSG00000161714	grey	0.651196	-0.0728323	0.0927359	-0.56618	-0.276348	0.42688	0.0797767	-0.31545	-0.576468	-0.527965	0.51352	-0.0237841	-0.45831	-0.275435	0.246316	-0.107828	-0.378041	-0.598382	0.29382	0.526082	-0.440781	0.191134
FMNL3	ENSG00000161791	brown	0.261689	-0.0563966	0.441422	-0.0902927	-0.154155	0.302207	-0.169593	-0.0356629	-0.0192656	-0.177537	0.433009	0.0411332	0.100841	-0.0798301	-0.2655	0.0716812	-0.0948251	-0.0689024	0.0561912	0.0420961	-0.328376	0.0988282
AQP5	ENSG00000161798	grey	0.0252505	0.0255851	-0.104583	0.144436	0.12427	0.0648999	0.00692098	0.165271	0.115203	0.0369625	0.0582428	-0.200333	-0.0210952	0.0912556	0.123207	0.358157	0.261307	-0.0115926	0.152612	0.257723	-0.0685432	-0.162951
RACGAP1	ENSG00000161800	turquoise	-0.655602	0.232489	-0.557316	0.563567	0.616014	-0.378694	0.288211	0.210016	0.355595	0.749736	-0.779424	0.382667	0.124389	0.280861	0.218312	-0.241088	0.356643	0.534018	-0.0137758	-0.169982	0.925539	-0.346155
LARP4	ENSG00000161813	yellow	0.343397	-0.501286	-0.0636057	-0.452414	-0.359812	-0.14325	-0.106184	-0.696957	-0.426078	-0.35023	0.0252295	-0.177157	-0.253726	-0.599321	0.205603	-0.61859	-0.581407	-0.0842518	-0.180455	0.178092	-0.0451524	0.558618
GRASP	ENSG00000161835	grey	-0.135485	0.102026	-0.0661389	0.093627	0.124137	-0.0654998	0.157596	0.105166	0.0622651	0.0928282	-0.0737004	-0.00267452	-4.37381e-05	0.178012	0.0827948	0.0295442	0.0961588	0.0342287	0.023102	-0.0361998	0.0659247	-0.0722241
SYCE2	ENSG00000161860	turquoise	-0.196602	0.255178	-0.46409	0.104115	0.373176	-0.150241	0.477576	0.114762	-0.0316375	0.260454	-0.364085	0.241665	-0.18998	0.203694	0.3326	-0.220698	0.0602134	0.0819761	0.100779	0.0481637	0.503081	-0.26727
SPC24	ENSG00000161888	turquoise	-0.609727	0.297911	-0.611036	0.518339	0.710779	-0.244333	0.418064	0.242996	0.242682	0.730811	-0.772392	0.333675	-0.0621989	0.360013	0.351029	-0.168275	0.397314	0.361196	0.126609	0.00535811	0.913722	-0.379909
IP6K3	ENSG00000161896	grey	0.202279	0.024842	0.112662	-0.163824	-0.0307154	0.340143	0.000230925	-0.0764195	-0.249086	-0.103646	0.112756	0.00938744	-0.273544	-0.065963	0.0343692	-0.0230486	-0.117385	-0.263692	0.190118	0.233334	-0.0104334	-0.0207879
LEMD2	ENSG00000161904	grey	-0.097117	0.511659	-0.152542	0.202915	0.501175	0.400064	0.44181	0.40356	0.0101448	0.29611	-0.0237822	0.264684	-0.185931	0.423207	0.379478	0.337444	0.385938	-0.247454	0.536507	0.409781	0.190675	-0.475414
TREML1	ENSG00000161911	grey	-0.215591	0.093195	-0.149776	0.163551	0.181628	-0.128073	0.0835259	0.163142	0.120386	0.126518	-0.198516	-0.166486	-0.0118069	0.21394	-0.0292947	0.0802003	0.147365	0.0998089	-0.0326604	-0.0847025	0.154553	-0.134971
ZNF653	ENSG00000161914	grey	-0.242755	0.466163	0.0054089	0.251539	0.393228	0.287161	0.378154	0.495524	0.148413	0.243606	-0.0389982	0.00353117	-0.0164998	0.560783	0.182976	0.47811	0.419575	-0.144818	0.357691	0.155495	0.0220715	-0.401989
MED11	ENSG00000161920	grey	-0.233885	0.596238	-0.542787	0.312926	0.566755	0.064668	0.605004	0.464539	0.122905	0.44185	-0.223119	0.461797	-0.0723546	0.496533	0.505723	0.219619	0.451781	0.0118138	0.481678	0.332277	0.463264	-0.65139
CXCL16	ENSG00000161921	grey	0.374608	0.0971267	0.40484	-0.144813	-0.167505	0.373059	0.00516273	0.127421	-0.0557977	-0.23662	0.525193	-0.0396622	0.0270356	0.064325	-0.079321	0.428207	0.0359739	-0.274917	0.251006	0.259534	-0.428416	-0.0140366
SCIMP	ENSG00000161929	turquoise	-0.174604	-0.10413	0.00673475	0.152452	0.0644527	-0.233547	-0.105416	-0.0212045	0.156218	0.162691	-0.165709	0.0475722	0.116265	0.0354811	-0.229552	-0.169323	0.0170414	0.236095	-0.207118	-0.25423	0.157506	0.023694
BCL6B	ENSG00000161940	grey	0.429171	-0.319552	-0.0477158	-0.439589	-0.347152	0.00905772	-0.124954	-0.454907	-0.406366	-0.382611	0.160893	-0.0795557	-0.267171	-0.409757	0.086155	-0.319877	-0.447908	-0.179025	-0.0680426	0.235479	-0.138951	0.299838
TNFSF13	ENSG00000161955	grey	-0.142963	0.371429	0.111541	0.256057	0.268396	0.361613	0.135307	0.317367	0.243059	0.251988	0.0620561	0.401155	0.27013	0.280827	0.0452088	0.366876	0.323873	0.0868391	0.418308	0.134413	0.0442559	-0.360161
FGF11	ENSG00000161958	grey	-0.10759	-0.117356	0.170322	0.197273	0.00463998	-0.0578011	-0.224806	0.0993923	0.204325	0.0840844	0.0151087	-0.245175	0.150256	-0.00475807	-0.150441	0.181687	0.180934	0.171165	-0.148342	-0.120028	-0.0521662	0.105935
RPL26	ENSG00000161970	lightyellow	-0.17965	0.411196	-0.068029	0.263529	0.300743	0.090687	0.226156	0.342946	0.239219	0.351909	-0.00703528	0.738808	0.257765	0.331194	4.84824e-05	0.114577	0.233891	0.178114	0.252422	-0.0421975	0.267327	-0.445135
POLR3K	ENSG00000161980	grey	-0.377592	0.482239	0.0285509	0.535761	0.492167	0.19935	0.230386	0.488626	0.45796	0.577639	-0.0928796	0.539585	0.418191	0.466441	0.0222762	0.315134	0.518112	0.322916	0.351992	-0.0181164	0.321834	-0.489658
SNRNP25	ENSG00000161981	blue	-0.464058	0.849099	-0.320432	0.543029	0.75919	0.24808	0.594234	0.795492	0.323309	0.654787	-0.276636	0.557579	0.0570375	0.782736	0.300246	0.471741	0.697237	0.0388996	0.548632	0.152886	0.499311	-0.845331
WDR90	ENSG00000161996	turquoise	-0.298801	0.428779	-0.40347	0.337395	0.468077	0.00146405	0.40076	0.336059	0.202291	0.497968	-0.247981	0.50462	0.0724545	0.346273	0.344552	0.0761505	0.328354	0.159641	0.323922	0.185843	0.563833	-0.517762
JMJD8	ENSG00000161999	grey	-0.123072	0.548023	-0.0222046	0.369136	0.390506	0.302504	0.288334	0.540154	0.317097	0.352428	0.116307	0.420525	0.259512	0.451554	0.206257	0.51143	0.506985	0.0629589	0.514238	0.275346	0.125645	-0.582999
CCDC78	ENSG00000162004	grey	-0.159343	0.401188	-0.243774	0.157306	0.423654	0.179527	0.457239	0.279314	0.00320376	0.253631	-0.161462	0.185546	-0.148443	0.381386	0.343576	0.14408	0.261699	-0.0831873	0.341674	0.25829	0.248211	-0.344813
SPSB3	ENSG00000162032	grey	-0.138273	0.0338557	-0.0369605	0.0959771	0.0905582	-0.0538823	-0.0845489	0.05581	0.0945556	0.0880178	-0.155013	0.0385225	0.0596303	0.0491507	-0.115406	0.0338394	0.0750332	0.0694255	0.0152303	-0.0696101	0.0637146	-0.0625351
MEIOB	ENSG00000162039	grey	0.182054	-0.12249	0.00560602	-0.210665	-0.104017	-0.0308603	-0.00245569	-0.196236	-0.212035	-0.143768	-0.00590656	0.0141126	-0.142023	-0.0974638	-0.0393693	-0.256371	-0.26055	-0.021789	-0.0976736	0.0118127	0.0261359	0.198047
C16orf59	ENSG00000162062	turquoise	-0.463974	0.435518	-0.406205	0.43437	0.617111	-0.00291933	0.361089	0.426742	0.226427	0.567422	-0.482915	0.317234	-0.0504222	0.465745	0.246963	0.13738	0.458956	0.150668	0.264476	0.102325	0.605812	-0.510787
CCNF	ENSG00000162063	turquoise	-0.602914	0.549688	-0.609046	0.544402	0.7652	-0.0846752	0.542297	0.451959	0.281304	0.757733	-0.666541	0.449307	0.0116546	0.522469	0.43952	0.0297248	0.521898	0.295057	0.326677	0.0911081	0.864885	-0.604432
NTN3	ENSG00000162068	grey	0.0528223	0.106892	0.434902	0.0907607	-0.129745	0.198426	-0.188382	0.14235	0.247667	0.00387241	0.2671	0.24416	0.412208	0.0303063	-0.360751	0.228965	0.0850332	0.132639	0.092252	-0.13703	-0.218908	-0.0583004
BICDL2	ENSG00000162069	grey	-0.203634	0.355502	0.151816	0.258409	0.260102	0.329883	0.11321	0.395671	0.201668	0.224208	0.0541246	0.152211	0.117262	0.342467	-0.0100849	0.432072	0.377188	-0.0768803	0.312057	0.0423692	-0.00272349	-0.311409
PAQR4	ENSG00000162073	midnightblue	-0.53474	0.772396	-0.23889	0.562851	0.790505	0.273357	0.555871	0.811947	0.341242	0.67553	-0.300235	0.364098	0.0363391	0.803401	0.270423	0.495509	0.710437	-0.00224261	0.481001	0.115035	0.451622	-0.748996
FLYWCH2	ENSG00000162076	grey	-0.234766	0.376749	-0.167399	0.24521	0.261982	0.0716274	0.166739	0.370771	0.229575	0.263829	-0.129876	0.237398	0.125757	0.341772	0.0666909	0.371045	0.342707	0.0135524	0.295319	0.106843	0.150749	-0.470934
ADCY9	ENSG00000162104	grey	0.252714	0.0509544	0.2875	-0.1578	-0.198147	0.411468	-0.102723	0.069769	-0.0537972	-0.25937	0.343281	-0.12502	0.0135088	0.0524771	-0.0868067	0.464086	0.0510871	-0.337543	0.258798	0.235394	-0.515494	-0.0791247
SHANK2	ENSG00000162105	grey	-0.150666	0.0328116	-0.0334052	0.3072	0.217796	0.0892446	0.00581158	0.186976	0.241262	0.277795	-0.108944	-0.136377	0.0827443	0.181339	0.0612547	0.304307	0.357142	0.121164	0.133648	0.184776	0.138375	-0.159691
CLPB	ENSG00000162129	grey	-0.0828386	0.650182	-0.224097	0.190122	0.563454	0.5189	0.665735	0.497893	-0.004184	0.285896	0.0456548	0.303465	-0.167043	0.556529	0.540049	0.464466	0.461913	-0.28495	0.71713	0.501291	0.127782	-0.553827
NEU3	ENSG00000162139	grey	-0.207968	0.200103	-0.0899862	0.307124	0.122396	-0.127474	0.0607751	0.22173	0.360934	0.249865	-0.114722	0.265937	0.364819	0.184705	-0.0150795	0.217177	0.266634	0.361376	0.100647	-0.0631791	0.209891	-0.313318
CYB561A3	ENSG00000162144	grey	-0.259557	0.621059	-0.196978	0.344178	0.515242	0.402756	0.388221	0.565389	0.193721	0.402148	-0.103248	0.50091	0.0205736	0.585278	0.207509	0.550224	0.536145	-0.0739947	0.586351	0.308797	0.214053	-0.672886
PPP1R32	ENSG00000162148	turquoise	-0.335532	0.3181	-0.346388	0.283578	0.465617	-0.0330136	0.35929	0.286841	0.0893339	0.394362	-0.359737	0.182438	-0.121567	0.331678	0.259415	0.0341269	0.298506	0.0795619	0.15287	0.0297413	0.438189	-0.327444
ASRGL1	ENSG00000162174	red	-0.71705	0.671455	-0.0836772	0.841337	0.767149	0.153713	0.34266	0.857783	0.714801	0.79057	-0.343322	0.27281	0.427964	0.80881	0.0713388	0.724769	0.930965	0.349427	0.401089	-0.0510702	0.400746	-0.721076
GNG3	ENSG00000162188	turquoise	-0.346133	0.37922	-0.831465	0.237201	0.53827	-0.288049	0.544149	0.19484	0.000237492	0.461975	-0.60386	0.354657	-0.250317	0.284912	0.568039	-0.160146	0.245522	0.0956697	0.214835	0.221954	0.744023	-0.46105
UBXN1	ENSG00000162191	blue	-0.280793	0.897265	-0.439035	0.326597	0.734429	0.29043	0.845284	0.74472	0.0975615	0.47052	-0.146825	0.431688	-0.164414	0.831366	0.526974	0.472709	0.583428	-0.210237	0.644208	0.350955	0.370576	-0.856792
TTC9C	ENSG00000162222	grey	0.191681	0.0124606	-0.132435	-0.232032	-0.0077333	0.0453121	0.169232	-0.109432	-0.350331	-0.142559	0.0752726	-0.0805272	-0.394762	-0.0862207	0.25566	-0.294507	-0.199868	-0.268415	0.014258	0.163134	0.0501496	0.0730381
TAF6L	ENSG00000162227	grey	-0.361081	0.612836	-0.28918	0.403497	0.602269	0.185101	0.581738	0.591664	0.262184	0.466887	-0.206979	0.251995	0.0719382	0.608388	0.423845	0.439057	0.554403	0.0483116	0.490658	0.226498	0.3324	-0.604645
NXF1	ENSG00000162231	grey	-0.45384	0.645619	-0.178714	0.473183	0.589961	0.0768206	0.489004	0.598585	0.382858	0.552306	-0.192773	0.534402	0.26904	0.59995	0.178221	0.27073	0.503945	0.204749	0.370167	-0.0382376	0.373883	-0.591862
STX5	ENSG00000162236	grey	-0.237072	0.445088	0.235693	0.450183	0.37747	0.272597	0.127488	0.566673	0.434264	0.422348	0.140433	0.448963	0.3648	0.490587	-0.128715	0.519813	0.505404	0.140653	0.330364	0.0115236	0.0982132	-0.455958
SLC25A45	ENSG00000162241	grey	-0.0788541	0.333424	-0.171806	0.141991	0.288136	0.212263	0.288078	0.272641	0.0493836	0.243467	-0.130162	0.252841	-0.0384396	0.284715	0.241591	0.226769	0.24502	-0.0195045	0.380135	0.294971	0.249905	-0.330696
ITIH3	ENSG00000162267	grey	-0.056411	-0.277479	0.364596	0.141725	-0.266906	-0.154045	-0.496733	-0.078727	0.336441	-0.0755537	0.0922155	-0.103243	0.452155	-0.172661	-0.539219	0.0426074	-0.00431697	0.347018	-0.334038	-0.435148	-0.293937	0.227213
SYVN1	ENSG00000162298	grey	0.0500193	0.427413	-0.227365	0.0126159	0.395279	0.440548	0.498995	0.259724	-0.166997	0.108558	0.0414635	0.120676	-0.325127	0.360511	0.531601	0.350838	0.277957	-0.402978	0.612901	0.613988	0.0409927	-0.384611
ZFPL1	ENSG00000162300	grey	-0.21167	0.531043	-0.143152	0.217643	0.390245	0.178218	0.347691	0.505174	0.106234	0.321258	-0.0703402	0.357845	0.0392685	0.5461	0.104564	0.2671	0.332094	-0.0674564	0.318111	0.100995	0.212376	-0.496866
RPS6KA4	ENSG00000162302	grey	0.0921711	0.565908	-0.0536139	0.161504	0.294031	0.496153	0.358498	0.488123	0.105653	0.120199	0.294226	0.282186	0.0203249	0.40265	0.323916	0.663405	0.456751	-0.260528	0.667105	0.510361	-0.114692	-0.63185
LRP5	ENSG00000162337	red	-0.47967	0.526321	-0.182465	0.628938	0.683312	0.125246	0.418287	0.687142	0.444076	0.568833	-0.221575	0.105197	0.120826	0.693437	0.217314	0.584435	0.763034	0.151778	0.357676	0.087207	0.266284	-0.553469
TPCN2	ENSG00000162341	grey	-0.147107	0.738057	-0.196273	0.306947	0.594907	0.456581	0.583298	0.649931	0.13877	0.393167	-0.0230506	0.38248	-0.0805957	0.636376	0.410003	0.608311	0.573037	-0.204871	0.718261	0.507845	0.250342	-0.706004
TAL1	ENSG00000162367	grey	-0.163243	0.210961	-0.122221	0.0962446	0.140298	0.0302438	0.157884	0.16	0.0629014	0.112858	-0.0459956	0.136238	0.0183115	0.0966446	0.198162	0.109274	0.145177	-0.0596596	0.141675	0.0103239	0.0248473	-0.186171
CMPK1	ENSG00000162368	grey	0.317863	-0.110923	0.388908	-0.402962	-0.279247	0.362256	-0.17002	-0.236145	-0.344954	-0.338022	0.296384	0.0849376	-0.160694	-0.19472	-0.179308	-0.109228	-0.356415	-0.352682	0.0749157	0.0847624	-0.344029	0.278327
BEND5	ENSG00000162373	purple	-0.3434	0.371825	0.0825365	0.522656	0.422893	0.299635	0.0605408	0.569924	0.436714	0.460139	-0.0780134	0.119416	0.248944	0.543998	-0.0873608	0.633734	0.655985	0.107517	0.312912	0.0793553	0.0902473	-0.470409
ELAVL4	ENSG00000162374	grey	-0.753158	0.0310153	-0.124369	0.709909	0.407943	-0.511392	-0.111645	0.263859	0.702111	0.678808	-0.658981	0.113856	0.574736	0.270501	-0.280953	-0.00408411	0.450167	0.793801	-0.297833	-0.55664	0.544691	-0.127068
COA7	ENSG00000162377	grey	-0.346537	0.648263	-0.225206	0.424307	0.568364	0.228468	0.369009	0.568014	0.279628	0.532738	-0.172534	0.620145	0.13278	0.521264	0.180996	0.306022	0.495408	0.0912827	0.455061	0.101018	0.392492	-0.670115
ZYG11B	ENSG00000162378	grey	-0.178587	-0.573554	0.247186	0.132367	-0.378413	-0.580071	-0.583117	-0.25897	0.321386	-0.0616648	-0.0927511	-0.449402	0.383025	-0.355429	-0.484461	-0.184956	-0.129482	0.473632	-0.679325	-0.579096	-0.0922073	0.454872
SLC1A7	ENSG00000162383	grey	0.0722002	0.00686309	0.124055	-0.0587534	-0.0868083	-0.0318521	-0.0916757	0.0682076	-0.0547519	-0.0557904	0.123728	0.00876512	-0.0358405	-0.0399034	-0.197556	-0.0955208	-0.105014	-0.0377866	-0.161681	-0.1875	-0.0474519	0.0321321
C1orf123	ENSG00000162384	grey	-0.338179	0.549642	-0.464973	0.281504	0.424715	0.0203369	0.361069	0.37655	0.186212	0.405949	-0.307943	0.638161	0.0932495	0.37649	0.234583	0.123625	0.323601	0.11693	0.358417	0.057867	0.430438	-0.637938
MAGOH	ENSG00000162385	grey	0.47478	-0.184112	0.339062	-0.503691	-0.347967	0.331527	-0.192891	-0.391505	-0.496089	-0.410827	0.336663	-0.0121534	-0.283242	-0.367105	-0.0786971	-0.351411	-0.498197	-0.392299	0.0310909	0.164883	-0.268153	0.359482
ACOT11	ENSG00000162390	turquoise	-0.332189	0.353069	-0.566824	0.278675	0.455473	-0.213239	0.452551	0.243465	0.12372	0.466779	-0.447859	0.376856	-0.0258045	0.300781	0.346051	-0.0534698	0.25278	0.166781	0.168067	0.063988	0.592257	-0.458786
FAM151A	ENSG00000162391	turquoise	-0.128472	-0.110169	-0.284823	0.0271177	0.0836564	-0.20966	-0.00178187	-0.135913	-0.0666545	0.0405664	-0.262066	-0.201532	-0.205272	-0.116294	0.136459	-0.216427	-0.00583484	-0.011835	-0.107557	-0.013751	0.14474	0.0553127
PARS2	ENSG00000162396	grey	-0.134083	0.265618	0.226303	0.348698	0.354501	0.464165	0.0485201	0.34927	0.257411	0.304364	0.0906294	0.118241	0.14101	0.347643	-0.0323953	0.454028	0.44692	-0.00812524	0.375269	0.168848	0.00422709	-0.286204
LEXM	ENSG00000162398	grey	0.0146122	0.201835	-0.0628114	-0.0411744	0.0879609	0.0598751	0.227497	0.213515	-0.089157	-0.0248435	0.0631976	-0.0148301	-0.114291	0.259525	0.120826	0.140451	0.0644666	-0.157158	0.0581602	0.0116284	-0.0724028	-0.149255
USP24	ENSG00000162402	red	-0.552845	0.473382	0.0485317	0.664375	0.594116	0.28723	0.222413	0.645813	0.57422	0.637278	-0.205317	0.161442	0.360309	0.558625	0.138133	0.623715	0.747418	0.217508	0.400082	0.0434672	0.254166	-0.514264
NOL9	ENSG00000162408	turquoise	-0.212633	0.248562	-0.48611	0.17667	0.381436	-0.114696	0.405177	0.168034	-0.00326128	0.383999	-0.336614	0.22864	-0.138926	0.198969	0.512315	0.00961506	0.210193	0.0445313	0.239561	0.298396	0.502511	-0.305283
PRKAA2	ENSG00000162409	grey	0.424082	-0.492463	0.407148	-0.454227	-0.691719	-0.174338	-0.483694	-0.488983	-0.226047	-0.508803	0.343506	-0.261795	0.101127	-0.57364	-0.33193	-0.322224	-0.571431	-0.0512883	-0.415048	-0.236414	-0.417433	0.567557
KLHL21	ENSG00000162413	pink	0.070125	0.232221	-0.399036	-0.00728764	0.387716	0.273568	0.471812	0.0286492	-0.222437	0.120887	-0.0955862	0.0762468	-0.407179	0.120072	0.642454	0.0513622	0.156631	-0.260677	0.503318	0.618431	0.227502	-0.225523
ZSWIM5	ENSG00000162415	grey	-0.564221	0.252713	-0.139503	0.642958	0.510104	-0.123235	0.0278117	0.484701	0.525901	0.626485	-0.442586	0.0322302	0.27673	0.404825	0.0232718	0.408305	0.625937	0.372996	0.0914425	-0.0676242	0.438387	-0.381761
GMEB1	ENSG00000162419	grey	-0.316797	0.607852	-0.245656	0.357043	0.516205	0.316349	0.423139	0.546958	0.234768	0.473746	-0.145154	0.514386	0.0916751	0.536555	0.309127	0.46274	0.518562	-0.0354	0.550215	0.263658	0.341378	-0.644649
SLC45A1	ENSG00000162426	grey	-0.0403827	0.169122	0.342038	0.112171	0.101895	0.465242	-0.0880261	0.212071	0.120203	0.0743206	0.183491	0.107201	0.125108	0.173721	-0.127305	0.382973	0.226097	-0.172969	0.295274	0.129061	-0.231011	-0.120661
SELENON	ENSG00000162430	grey	0.286621	0.385355	-0.037316	-0.106714	0.170958	0.623093	0.350081	0.213339	-0.176366	-0.110751	0.30012	0.0828141	-0.25348	0.231496	0.424784	0.517437	0.222257	-0.494567	0.705843	0.710522	-0.245976	-0.396224
AK4	ENSG00000162433	grey	-0.571299	-0.00177237	-0.184336	0.530156	0.24193	-0.514163	-0.126768	0.332527	0.529024	0.469001	-0.506154	-0.106298	0.314206	0.244737	-0.208104	0.196866	0.40723	0.497317	-0.333225	-0.398453	0.423636	-0.190066
JAK1	ENSG00000162434	grey	0.396884	-0.0235383	0.410335	-0.254323	-0.226774	0.528766	-0.12288	-0.0480744	-0.246237	-0.238051	0.485092	-0.0099181	-0.134976	-0.173496	0.0501385	0.249068	-0.073011	-0.426327	0.274859	0.376682	-0.400597	0.140766
RAVER2	ENSG00000162437	grey	-0.644985	0.280626	0.198477	0.761828	0.409135	-0.0280877	-0.098696	0.617831	0.785577	0.653538	-0.283234	0.208958	0.616282	0.494426	-0.320948	0.56759	0.695682	0.525303	0.0365593	-0.359288	0.286077	-0.392052
CTRC	ENSG00000162438	grey	-0.0322765	0.186272	-0.209815	0.0414337	0.151134	0.156297	0.227334	0.119329	-0.0298175	0.027768	-0.0379391	0.0418355	-0.114931	0.211046	0.255119	0.162845	0.148171	-0.123501	0.259642	0.282268	0.0288121	-0.213241
LZIC	ENSG00000162441	turquoise	-0.174505	0.180648	-0.63549	0.152777	0.315112	-0.238731	0.361226	0.0976939	-0.0147372	0.333203	-0.303327	0.257715	-0.166532	0.0673027	0.564721	-0.14376	0.159976	0.0628963	0.133351	0.223418	0.505904	-0.314063
RBP7	ENSG00000162444	grey	-0.0273789	-0.025993	-0.158285	-0.0324958	-8.88745e-05	-0.0494706	0.00389236	-0.0823938	-0.0235145	-0.00772096	-0.0748818	0.19774	0.0323661	-0.0353792	0.0342343	-0.0624214	-0.050261	0.0676776	0.0298604	0.021268	0.0354162	-0.0621188
FBLIM1	ENSG00000162458	grey	0.607125	0.00230857	-0.15193	-0.543497	-0.230305	0.412591	0.166176	-0.342623	-0.555135	-0.438109	0.391319	0.198477	-0.419378	-0.333534	0.504796	-0.113669	-0.354352	-0.522594	0.448401	0.694632	-0.257491	0.0254678
TMEM82	ENSG00000162460	brown	-0.0511164	0.0105423	0.137447	-0.0274597	-0.187824	-0.0351008	-0.240818	0.0568343	0.113	-0.0284992	0.0104196	0.288196	0.280923	-0.0336473	-0.311886	0.0957042	-0.0688996	0.135443	-0.0915856	-0.252562	-0.0715557	-0.0295368
SLC25A34	ENSG00000162461	grey	0.0135167	-0.00226425	0.0367824	0.0168376	0.0480683	0.106948	-0.0120017	-0.0529408	0.0573758	0.0606544	0.0665149	0.188047	0.114364	-0.0397183	0.00132187	0.0177346	-0.0112773	0.0536933	0.131975	0.106824	0.0295682	-0.0593667
DRAXIN	ENSG00000162490	red	-0.623463	0.321723	0.203692	0.784147	0.498703	0.0695851	0.0202014	0.614521	0.740846	0.648026	-0.225513	0.0529774	0.539697	0.530525	-0.206442	0.605468	0.761399	0.46203	0.140929	-0.218974	0.219804	-0.378854
PDPN	ENSG00000162493	black	0.910711	-0.143349	0.403048	-0.73951	-0.539988	0.548938	-0.0864099	-0.386477	-0.660793	-0.748436	0.818443	-0.0294862	-0.394519	-0.402925	0.0208705	-0.11896	-0.563561	-0.652245	0.21427	0.451681	-0.651412	0.301389
LRRC38	ENSG00000162494	grey	0.0476933	-0.00949784	0.0145489	-0.0600011	-0.0835576	0.0920426	-0.0941069	0.0709591	-0.0508182	-0.103686	0.105564	-0.261156	-0.108471	-0.00657906	0.050017	0.259607	0.0938723	-0.264804	0.0585354	0.118516	-0.263374	-0.0299947
DHRS3	ENSG00000162496	purple	-0.208441	0.261283	0.188348	0.341027	0.184641	0.17544	0.0396823	0.479188	0.377609	0.185854	0.0768933	-0.0626573	0.255184	0.396099	-0.112046	0.608065	0.485715	0.0684665	0.177309	-0.0231677	-0.138658	-0.259352
MATN1	ENSG00000162510	grey	0.165363	0.0697077	0.0453583	-0.190792	-0.0986459	0.210506	0.107897	-0.0687085	-0.192503	-0.154926	0.196344	0.106938	-0.0891724	-0.100892	0.198323	-0.0670065	-0.133197	-0.161197	0.157433	0.135523	-0.133866	0.0106093
LAPTM5	ENSG00000162511	turquoise	-0.322206	0.285098	-0.342842	0.33054	0.384015	-0.0580309	0.216057	0.284156	0.205111	0.383458	-0.345279	0.273139	0.038367	0.272573	0.177435	0.117673	0.34123	0.185432	0.178865	0.0243151	0.415703	-0.372025
SDC3	ENSG00000162512	grey	-0.275067	0.45604	0.0467206	0.336716	0.570944	0.522364	0.265218	0.45919	0.138357	0.395254	-0.182398	0.147485	-0.115916	0.55251	0.0506091	0.449091	0.49631	-0.167678	0.461913	0.219967	0.195256	-0.425855
PEF1	ENSG00000162517	salmon	0.0477365	0.540386	0.0881882	0.15443	0.333497	0.735386	0.294236	0.413036	0.0398061	0.202071	0.247215	0.435923	-0.0344255	0.318093	0.33257	0.522568	0.395422	-0.291425	0.742876	0.517705	-0.0191352	-0.548792
SYNC	ENSG00000162520	grey	0.135335	0.0236814	-0.190731	-0.139215	-0.0356086	0.146015	0.0631536	-0.0493654	-0.165245	-0.185644	0.0406831	-0.0775405	-0.174068	-0.0256976	0.245672	0.171362	0.0232655	-0.201987	0.215357	0.302422	-0.190738	-0.0575694
KIAA1522	ENSG00000162522	turquoise	-0.0129286	0.0313065	-0.67285	-0.0473847	0.151892	-0.378883	0.339243	-0.0637627	-0.147665	0.0205966	-0.294961	-0.0340775	-0.295345	0.0426321	0.433462	-0.187419	-0.0198141	0.0235357	-0.0108431	0.202841	0.322775	-0.139419
TSSK3	ENSG00000162526	grey	-0.154155	0.144951	0.179078	0.173584	0.0173517	0.0761896	-0.0652317	0.266802	0.205858	0.0803979	0.00362245	-0.0721185	0.197763	0.182986	-0.14098	0.294489	0.217013	0.115224	0.00566562	-0.16638	-0.0409904	-0.064225
TMCO4	ENSG00000162542	grey	0.296726	-0.158697	-0.0964842	-0.265213	-0.166196	0.0700595	0.0309456	-0.227071	-0.228394	-0.290422	0.146658	-0.182464	-0.191737	-0.137031	0.165684	0.0217127	-0.171815	-0.175014	0.0747669	0.306226	-0.193387	0.0819869
UBXN10	ENSG00000162543	brown	0.280167	-0.151354	0.449604	-0.17237	-0.204881	0.337273	-0.324393	-0.0888607	-0.116678	-0.219765	0.324675	-0.106055	-0.0190941	-0.165526	-0.303723	0.140188	-0.121553	-0.200284	0.063291	0.113394	-0.34654	0.178815
CAMK2N1	ENSG00000162545	grey	0.63542	-0.266008	0.651819	-0.44268	-0.63164	0.269027	-0.36255	-0.226192	-0.198949	-0.670154	0.799284	-0.304565	0.0629245	-0.312018	-0.35681	0.173502	-0.342158	-0.315018	-0.0716362	0.0410351	-0.837956	0.359289
ALPL	ENSG00000162551	tan	0.25139	0.417553	-0.255817	-0.161514	0.248832	0.506469	0.426583	0.159039	-0.353564	-0.011088	0.130774	0.219389	-0.416581	0.222426	0.481588	0.223428	0.117612	-0.494239	0.595218	0.641378	0.0339133	-0.384034
WNT4	ENSG00000162552	grey	-0.0615027	0.471244	0.0258683	0.219445	0.469173	0.527233	0.267604	0.386126	0.0436928	0.27887	0.0697739	0.286912	-0.123806	0.350535	0.173065	0.290398	0.360209	-0.212558	0.514465	0.319299	0.129103	-0.432478
TTLL10	ENSG00000162571	grey	0.115246	-0.0280787	0.0865114	-0.0654219	0.00342151	0.104599	0.0203491	-0.0522178	-0.0991422	-0.0267951	0.0716358	-0.0514869	-0.0562568	-0.10836	0.160968	-0.0061795	-0.0403038	-0.0340735	0.0872625	0.185769	-0.0121251	0.126773
MXRA8	ENSG00000162576	grey	-0.0138698	0.0751647	-0.356297	-0.0264554	0.233585	0.029587	0.158274	-0.0103937	-0.222909	0.137973	-0.310241	-0.0193043	-0.383174	0.0698585	0.285257	-0.0535636	0.0635332	-0.178007	0.140931	0.328459	0.32173	-0.0912212
MEGF6	ENSG00000162591	grey	0.00608258	0.299514	-0.225693	0.0805207	0.331051	0.228858	0.393266	0.285916	-0.0835864	0.114752	0.0318195	-0.0143308	-0.294754	0.341417	0.368252	0.256784	0.248309	-0.262421	0.335361	0.359174	0.085405	-0.304571
CCDC27	ENSG00000162592	grey	-0.124513	-0.124575	0.0612712	0.115888	0.00468512	-0.0953499	-0.203591	0.00425049	0.0981318	0.112609	-0.14135	-0.0413498	0.0386002	-0.0295131	-0.189178	-0.0107806	0.0297749	0.135636	-0.161676	-0.147473	0.118552	0.0270143
C1orf87	ENSG00000162598	grey	-0.199204	0.0509838	0.128353	0.178805	0.0839885	0.000888158	-0.10582	0.201877	0.174772	0.144704	-0.0599045	-0.0768046	0.0914169	0.174735	-0.223877	0.138946	0.169225	0.0315556	-0.0813682	-0.158739	-0.0157378	-0.0764155
NFIA	ENSG00000162599	royalblue	-0.731743	-0.185699	-0.063967	0.742973	0.298295	-0.656709	-0.244571	0.18657	0.769063	0.626514	-0.614993	-0.162777	0.595257	0.140747	-0.315318	0.000301366	0.43457	0.876255	-0.473255	-0.598507	0.501982	0.021905
OMA1	ENSG00000162600	grey	0.434939	-0.298012	0.212838	-0.522595	-0.456073	0.188901	-0.214491	-0.416327	-0.460259	-0.49645	0.276302	-0.317225	-0.268877	-0.378786	-0.023364	-0.206567	-0.462576	-0.400193	-0.0899704	0.130554	-0.413735	0.410492
MYSM1	ENSG00000162601	magenta	-0.10989	-0.124268	0.566514	0.289031	-0.194383	0.0353573	-0.430455	0.121841	0.543426	0.103177	0.264616	0.0603541	0.717342	-0.0509793	-0.4792	0.35859	0.194763	0.376841	-0.0999375	-0.30616	-0.247011	0.0701742
TM2D1	ENSG00000162604	grey	-0.0905658	0.0814908	0.274725	0.222257	0.136389	0.229269	-0.0734242	0.122625	0.200588	0.269701	0.0093285	0.218945	0.246337	0.0845305	-0.108565	0.122488	0.171669	0.171329	0.137072	-0.00856311	0.150235	-0.0136441
USP1	ENSG00000162607	turquoise	-0.603369	0.214565	-0.612185	0.364625	0.496045	-0.389813	0.350173	0.153322	0.1846	0.59531	-0.742658	0.272237	0.0214731	0.249189	0.315521	-0.232794	0.232534	0.342235	-0.025922	-0.134576	0.77922	-0.285858
FUBP1	ENSG00000162613	magenta	-0.323133	0.192448	0.127328	0.443844	0.0424489	-0.210694	-0.145887	0.355988	0.63599	0.293072	0.0309669	0.300465	0.730508	0.220349	-0.294929	0.405898	0.381343	0.496816	-0.00759822	-0.318726	-0.0232296	-0.315165
NEXN	ENSG00000162614	yellow	0.0100062	-0.67929	0.0660667	-0.107267	-0.437612	-0.421215	-0.552236	-0.551979	0.0439777	-0.196029	-0.205789	-0.385639	0.17711	-0.533006	-0.262146	-0.330008	-0.313758	0.326051	-0.52483	-0.254245	-0.0695777	0.582128
DNAJB4	ENSG00000162616	brown	0.204492	-0.199672	0.619817	-0.11731	-0.306338	0.153114	-0.394162	-0.122546	0.028433	-0.258775	0.254395	-0.210393	0.197277	-0.115098	-0.57772	0.00600013	-0.183212	0.0513628	-0.189952	-0.24235	-0.385126	0.332367
ADGRL4	ENSG00000162618	grey	0.639004	-0.295246	0.415489	-0.548705	-0.538281	0.25103	-0.243302	-0.393669	-0.430638	-0.564414	0.570907	-0.0743438	-0.192592	-0.424057	-0.164457	-0.155916	-0.509673	-0.379054	-0.0436789	0.172504	-0.506583	0.396025
LRRIQ3	ENSG00000162620	grey	0.184935	-0.111683	0.0912316	-0.198596	-0.113011	0.0339412	-0.0127084	-0.0604621	-0.213011	-0.230891	0.161392	-0.340026	-0.25366	0.0123591	-0.057714	0.00292197	-0.134244	-0.238383	-0.0981301	0.0497089	-0.235432	0.158911
TYW3	ENSG00000162623	red	-0.496792	0.388439	-0.0969969	0.633833	0.558662	0.0662345	0.216821	0.522223	0.51951	0.584225	-0.274743	0.166513	0.294675	0.467063	0.139709	0.439015	0.667019	0.310818	0.281802	0.0314505	0.310363	-0.430806
SNX7	ENSG00000162627	turquoise	-0.155712	-0.170402	-0.447196	0.0464248	0.0590041	-0.40428	0.0865787	-0.23172	0.0123417	0.169692	-0.39388	0.0449704	-0.0439265	-0.188258	0.259334	-0.361618	-0.0960719	0.213587	-0.150686	-0.0107616	0.418292	0.0342434
B3GALT2	ENSG00000162630	royalblue	-0.551553	-0.196317	0.176128	0.569738	0.109571	-0.591275	-0.334478	0.161087	0.672146	0.42827	-0.412308	-0.105633	0.6193	0.139711	-0.583471	0.00818355	0.267688	0.772485	-0.55253	-0.750744	0.255532	0.110147
NTNG1	ENSG00000162631	grey	0.531349	-0.409958	-0.157866	-0.666535	-0.471897	-0.187182	-0.059696	-0.706791	-0.629837	-0.521392	0.140679	0.0116355	-0.384934	-0.616801	0.178001	-0.7137	-0.752889	-0.238682	-0.205234	0.142207	-0.0983545	0.490847
FAM102B	ENSG00000162636	turquoise	-0.637268	0.212923	-0.445074	0.506146	0.542166	-0.393857	0.281032	0.241861	0.318856	0.706272	-0.709483	0.218222	0.123524	0.28761	0.21871	-0.162335	0.336783	0.461169	-0.0516947	-0.16789	0.833292	-0.272984
HENMT1	ENSG00000162639	grey	-0.127476	-0.0941757	0.0466467	0.120625	-0.00552528	-0.0195331	-0.0801654	0.0033947	0.143768	0.0686095	-0.0714282	-0.135795	0.0795476	-0.094041	0.0717737	0.142591	0.119053	0.0819858	0.00656542	0.0517959	-0.0050991	0.019565
C1orf52	ENSG00000162642	grey	0.346892	0.035114	0.379703	-0.314741	-0.157224	0.485963	-0.0346475	-0.0904675	-0.299674	-0.286171	0.419677	0.105889	-0.165169	-0.0585614	-0.0904599	0.0366836	-0.21002	-0.399732	0.206756	0.167231	-0.387099	0.129144
WDR63	ENSG00000162643	brown	0.114542	0.198301	0.380321	0.00987068	-0.0485999	0.509804	-0.02567	0.243702	0.0391073	-0.104332	0.373398	-0.0104151	0.0543397	0.176387	-0.114742	0.457693	0.17835	-0.267455	0.2801	0.124224	-0.388086	-0.140634
ATXN7L2	ENSG00000162650	grey	-0.608652	0.38647	-0.0381548	0.648789	0.608263	-0.0232578	0.157108	0.584969	0.543065	0.665237	-0.361442	0.225116	0.310383	0.550566	-0.0748279	0.413417	0.63843	0.3477	0.146383	-0.179382	0.4116	-0.463232
ZNF326	ENSG00000162664	yellow	-0.13205	-0.673959	0.368018	0.140137	-0.441344	-0.42517	-0.723409	-0.397	0.414225	-0.0710834	-0.0507101	-0.337364	0.604832	-0.451167	-0.546373	-0.0987675	-0.117489	0.562536	-0.564983	-0.478781	-0.2271	0.527607
HFM1	ENSG00000162669	grey	-0.378604	0.0105918	0.438399	0.456715	0.00302226	-0.209087	-0.299165	0.316524	0.612292	0.24971	-0.0229557	-0.0417291	0.604303	0.162122	-0.506929	0.306956	0.331935	0.456277	-0.278803	-0.547898	-0.0676862	0.0308437
BRINP3	ENSG00000162670	cyan	-0.704431	0.391506	0.104096	0.854058	0.555357	-0.0983351	0.095972	0.698692	0.850788	0.750251	-0.283281	0.192824	0.642557	0.600686	-0.177504	0.532012	0.772072	0.592889	0.0748148	-0.324741	0.391994	-0.461257
GFI1	ENSG00000162676	grey	-0.0941859	0.136711	0.133609	0.141665	0.0259779	0.00081827	-0.0212382	0.213177	0.189408	0.063397	0.0528975	-0.0562514	0.15977	0.148403	-0.0956908	0.190707	0.183474	0.0430776	0.0301632	-0.097542	-0.0888965	-0.0818619
KCNT2	ENSG00000162687	grey	-0.230495	-0.292129	-0.336962	0.112275	0.0591795	-0.39431	-0.00188207	-0.239215	0.0261848	0.146496	-0.448298	-0.259618	-0.0819468	-0.163441	0.189248	-0.284022	-0.0258972	0.243477	-0.28284	-0.109786	0.30104	0.221702
AGL	ENSG00000162688	grey	-0.349704	-0.440342	0.168297	0.338094	-0.127924	-0.454284	-0.447002	-0.143823	0.451262	0.186218	-0.299417	-0.360599	0.455726	-0.197945	-0.343748	-0.0561048	0.0969687	0.57943	-0.477468	-0.444786	0.119127	0.317578
VCAM1	ENSG00000162692	black	0.927598	-0.317121	0.377916	-0.756878	-0.733751	0.349041	-0.235851	-0.468303	-0.578737	-0.857338	0.873192	-0.168461	-0.267848	-0.522188	-0.0440874	-0.0655171	-0.589681	-0.573889	0.0522296	0.356835	-0.818812	0.384667
EXTL2	ENSG00000162694	turquoise	-0.178794	0.176661	-0.218035	0.224181	0.374205	0.0550253	0.192094	0.166809	0.00856198	0.401268	-0.277819	0.207756	-0.158491	0.149066	0.233925	-0.0809928	0.199154	0.0804955	0.135203	0.179194	0.52361	-0.160788
SLC30A7	ENSG00000162695	brown	0.443605	-0.253343	0.707532	-0.207629	-0.500487	0.325076	-0.457973	-0.183371	0.0021576	-0.349233	0.660918	-0.0810959	0.319816	-0.317038	-0.373783	0.124044	-0.198285	-0.057629	-0.0335327	0.013403	-0.600967	0.319803
ZNF281	ENSG00000162702	brown	0.117091	-0.140601	0.485958	-0.0802884	-0.323111	0.159742	-0.292183	-0.0966475	0.0630374	-0.159013	0.328418	-0.0152017	0.289712	-0.193017	-0.246597	0.085712	-0.11469	0.0396689	-0.055165	-0.114948	-0.326704	0.171717
ARPC5	ENSG00000162704	grey	0.402897	0.109819	0.179038	-0.11839	-0.0591798	0.422948	0.0916504	-0.0434746	-0.0924076	-0.142486	0.509823	0.25541	0.0489575	-0.068985	0.198277	0.180615	-0.00298072	-0.152011	0.430948	0.475786	-0.238621	-0.110648
CADM3	ENSG00000162706	grey	0.0452626	-0.0147711	0.422382	0.160586	0.0320788	0.321236	-0.224473	0.208844	0.203737	-0.00305572	0.202861	-0.233445	0.150637	0.204326	-0.308315	0.467043	0.257431	-0.0177035	0.115465	0.068083	-0.306672	0.0237478
NLRP3	ENSG00000162711	grey	-0.234258	-0.0406747	-0.226663	0.173828	0.189056	-0.180265	-0.00148424	0.0539891	0.0715624	0.16523	-0.284075	-0.151765	-0.111507	0.0593516	0.0552464	-0.0273055	0.156885	0.0607017	-0.117395	-0.0838753	0.191315	-0.0172434
ZNF496	ENSG00000162714	grey	-0.414032	0.538151	-0.523289	0.435934	0.748171	0.025844	0.665395	0.527711	0.154684	0.586113	-0.407571	0.177013	-0.177473	0.600697	0.52261	0.206694	0.539286	0.0497241	0.33591	0.230233	0.592394	-0.539466
TRIM58	ENSG00000162722	grey	-0.143544	0.178242	-0.24085	0.180571	0.174612	-0.140827	0.17136	0.127677	0.19307	0.202873	-0.0931612	0.262271	0.168158	0.0874395	0.176502	0.0402012	0.166481	0.15325	0.0893922	-0.0467992	0.176675	-0.278664
SLAMF9	ENSG00000162723	grey	0.103146	0.154662	0.135612	0.00114932	-0.0129916	0.214037	0.0606754	0.167042	0.0357701	-0.0430606	0.187462	0.0773158	0.0544096	0.0995153	0.0190088	0.317873	0.126195	-0.108149	0.196145	0.145202	-0.167211	-0.128395
KCNJ9	ENSG00000162728	turquoise	-0.358787	0.13802	-0.115994	0.366645	0.226805	-0.107049	-0.000219961	0.194847	0.378432	0.399464	-0.339767	0.217345	0.312964	0.158422	0.0595181	0.167413	0.305786	0.338468	0.115503	-0.0124588	0.383507	-0.197442
IGSF8	ENSG00000162729	red	-0.484876	0.629109	-0.196577	0.618691	0.743672	0.281609	0.449353	0.750459	0.436962	0.602623	-0.212813	0.194043	0.107054	0.710813	0.281472	0.66893	0.795067	0.0815377	0.520682	0.243611	0.31767	-0.690968
DDR2	ENSG00000162733	pink	0.187936	0.122403	-0.267461	-0.202118	0.0964689	0.29693	0.353977	-0.0732669	-0.333067	-0.106264	0.0273889	-0.14147	-0.386817	-0.0601109	0.64853	0.054354	-0.0138645	-0.389403	0.381607	0.532634	0.014238	-0.089508
PEA15	ENSG00000162734	red	-0.65408	0.469193	-0.402143	0.656592	0.75751	0.0112981	0.396936	0.612822	0.434418	0.69635	-0.548986	0.142909	0.0203767	0.632247	0.305095	0.475524	0.745779	0.181467	0.325795	0.118192	0.569847	-0.585911
PEX19	ENSG00000162735	grey	-0.462491	0.595165	0.0404891	0.611284	0.615427	0.303126	0.252363	0.736889	0.494144	0.623186	-0.155606	0.446204	0.292193	0.655711	0.00270856	0.627498	0.715331	0.19867	0.422788	0.0372976	0.303684	-0.617502
NCSTN	ENSG00000162736	green	0.349058	0.30552	0.232095	-0.17185	0.127365	0.714353	0.162559	0.191638	-0.326164	-0.116108	0.341091	0.00475588	-0.372348	0.183899	0.153372	0.318768	0.093306	-0.573805	0.497149	0.51488	-0.241252	-0.168176
VANGL2	ENSG00000162738	grey	0.125592	-0.0371066	-0.262139	-0.130152	-0.000997471	0.0154729	0.104174	-0.0893083	-0.13023	-0.153431	-0.00145147	-0.119974	-0.21276	-0.0362871	0.306015	0.144533	0.0184381	-0.198872	0.199208	0.376784	-0.11169	-0.0632303
OLFML2B	ENSG00000162745	grey	-0.055813	0.237682	-0.335856	0.0357701	0.249687	0.0852425	0.270179	0.125125	-0.0727002	0.159513	-0.11585	0.256739	-0.1808	0.103005	0.345237	0.0221925	0.130551	-0.144499	0.271537	0.269104	0.216897	-0.31323
FCRLB	ENSG00000162746	grey	-0.0988864	0.123271	-0.112863	0.137225	0.148109	-0.0374053	0.147332	0.0876971	0.142389	0.158037	-0.126471	0.145558	0.119081	0.0581239	0.15804	0.074891	0.13923	0.133471	0.115607	0.0425803	0.153806	-0.121196
KLHDC9	ENSG00000162755	grey	-0.125398	0.302592	0.201756	0.299371	0.204136	0.315176	-0.0795638	0.324661	0.270926	0.250855	0.0117449	0.345563	0.230608	0.278843	-0.229802	0.368653	0.338926	0.098828	0.292193	0.0105654	0.0109948	-0.316236
C1orf74	ENSG00000162757	grey	-0.037553	-0.00701013	-0.0746104	-0.0417102	-0.00648352	-0.106953	-0.000238657	0.0135448	-0.0812901	0.00261788	-0.127208	-0.112152	-0.0897182	0.0670215	-0.0683594	-0.113407	-0.0719856	0.00994521	-0.166437	-0.128431	0.12518	-0.0141546
LMX1A	ENSG00000162761	grey	-0.104662	0.0872637	0.0613504	0.101755	0.0480425	-0.00186702	-0.0146904	0.0810028	0.145221	0.0540166	0.0495575	0.137466	0.159322	0.00590554	-0.0332582	-0.00410071	0.0733151	0.0714395	0.0307713	-0.103384	-0.0238206	-0.0475573
FLVCR1	ENSG00000162769	brown	-0.0978304	-0.0530794	0.510194	0.152244	-0.183497	0.176434	-0.362819	0.159322	0.310228	-0.0273376	0.183352	-0.0965787	0.364151	0.0150366	-0.407027	0.348372	0.135944	0.0964023	-0.0546603	-0.243401	-0.296336	0.0352596
ATF3	ENSG00000162772	grey	0.630002	0.01255	-0.0625643	-0.68757	-0.212488	0.482903	0.242215	-0.297235	-0.789082	-0.525859	0.353654	-0.0902595	-0.689012	-0.248979	0.459857	-0.206289	-0.459253	-0.753701	0.320469	0.587253	-0.292645	0.165591
RBM15	ENSG00000162775	grey	-0.40571	0.416228	-0.236748	0.37811	0.357078	-0.216533	0.299974	0.386244	0.348349	0.446946	-0.30921	0.402878	0.290573	0.379631	0.0285366	0.0180315	0.26946	0.366465	0.0584876	-0.231871	0.507889	-0.422915
DENND2D	ENSG00000162777	grey	0.0968399	-0.161731	0.251675	0.0261227	-0.192236	0.0409354	-0.209262	-0.131054	0.134166	-0.0414756	0.115934	0.109941	0.282754	-0.146979	-0.225123	0.0177937	-0.0771483	0.258714	-0.0345268	-0.063641	-0.063941	0.106612
AXDND1	ENSG00000162779	grey	-0.0147228	-0.0137506	0.123452	0.0985493	0.00293443	0.146149	-0.0906959	0.0209076	0.154896	0.0350198	0.0800672	0.006348	0.201488	-0.00539888	0.00997746	0.234253	0.139856	0.0833325	0.155906	0.136661	-0.109485	-0.0451571
TDRD5	ENSG00000162782	grey	0.292881	-0.17511	0.301335	-0.187214	-0.316989	0.072858	-0.296751	-0.183175	-0.054848	-0.29227	0.295829	-0.0714897	0.100066	-0.215332	-0.286375	0.0391363	-0.185058	-0.0386134	-0.0519648	0.0245438	-0.346273	0.208045
IER5	ENSG00000162783	grey	-0.364739	0.573205	-0.275845	0.425953	0.64651	0.25846	0.463081	0.533978	0.255103	0.508117	-0.238789	0.306054	0.039774	0.584299	0.300857	0.391859	0.568898	0.0177274	0.464529	0.199927	0.325657	-0.624337
SNED1	ENSG00000162804	grey	-0.380807	0.313299	0.234763	0.494968	0.483338	0.325945	0.0323155	0.536372	0.410674	0.458661	-0.121756	0.0396185	0.198486	0.522502	-0.232791	0.539565	0.562722	0.0790544	0.211431	-0.0748137	0.106344	-0.340858
BPNT1	ENSG00000162813	turquoise	-0.440351	0.404858	-0.536613	0.353825	0.594788	-0.196776	0.551291	0.312976	0.165679	0.517968	-0.51615	0.329588	-0.0579899	0.422577	0.410566	-0.0326588	0.328528	0.229196	0.196727	0.0844928	0.681389	-0.416952
SPATA17	ENSG00000162814	grey	0.265984	-0.138149	0.347203	-0.198883	-0.278382	0.333956	-0.202491	-0.127309	-0.135652	-0.302027	0.311849	-0.304152	-0.0666991	-0.211344	-0.0939667	0.163619	-0.0930588	-0.2874	0.069957	0.111347	-0.448402	0.172401
C1orf115	ENSG00000162817	grey	0.00273	0.27631	-0.250048	0.116372	0.254632	0.0712292	0.278016	0.270477	0.0165644	0.116744	-0.0340402	0.0575245	-0.1945	0.23897	0.265796	0.282665	0.287753	-0.153654	0.267106	0.268746	0.0989397	-0.313782
BROX	ENSG00000162819	brown	0.247536	-0.0348786	0.67536	-0.0862112	-0.19996	0.473924	-0.333274	0.0738362	-0.00248752	-0.163068	0.448997	-0.0936507	0.131084	-0.00023148	-0.434352	0.286767	-0.0105976	-0.196549	0.0833997	-0.0241912	-0.461364	0.121049
ACP6	ENSG00000162836	grey	0.362606	-0.128145	0.422534	-0.290891	-0.135625	0.491941	-0.176751	-0.189216	-0.339329	-0.222773	0.312697	-0.129256	-0.24819	-0.20381	-0.103439	-0.116717	-0.237403	-0.379466	0.112321	0.210689	-0.274646	0.292688
WDR64	ENSG00000162843	grey	-0.129494	-0.0104562	-0.136224	0.184808	0.0202281	-0.20166	0.0480113	0.113861	0.229477	0.115403	-0.0844152	-0.12975	0.169475	0.0440897	0.0802373	0.195708	0.191936	0.207219	-0.0493612	-0.0299432	0.0764031	-0.14209
KIF26B	ENSG00000162849	grey	-0.435488	0.0996953	-0.156567	0.478132	0.296758	-0.337867	0.0159001	0.211228	0.45738	0.423095	-0.386259	0.0534191	0.316774	0.20441	-0.022047	0.0702654	0.345212	0.486914	-0.0873533	-0.1965	0.407949	-0.211302
TFB2M	ENSG00000162851	grey	0.126967	-0.0318245	0.127654	-0.0611327	-0.153992	0.112706	-0.177671	-0.108012	0.0311722	-0.0433588	0.111298	0.281907	0.218235	-0.137464	-0.154284	-0.00522478	-0.0869349	0.0654461	0.0683908	0.0418759	-0.109728	-0.0219015
CNST	ENSG00000162852	grey	-0.380699	-0.0134914	-0.0288004	0.386946	0.278831	-0.154859	-0.040111	0.172715	0.312043	0.368004	-0.333038	-0.197162	0.13747	0.126355	-0.019474	0.076645	0.322036	0.277696	-0.113046	-0.116403	0.289973	-0.0368299
PPP1R21	ENSG00000162869	purple	-0.297629	0.477318	0.20974	0.448966	0.361271	0.418207	0.0758381	0.603131	0.431875	0.395576	0.0844681	0.258606	0.35209	0.485437	-0.00322702	0.735495	0.615142	0.0299358	0.460959	0.137391	-0.000509803	-0.532564
KLHDC8A	ENSG00000162873	turquoise	-0.418475	0.255238	-0.358988	0.500714	0.479074	-0.28009	0.176557	0.32952	0.381581	0.556527	-0.452968	0.345603	0.176288	0.299569	0.130852	0.0546481	0.40224	0.447078	0.0621578	-0.0421222	0.645456	-0.359629
PM20D1	ENSG00000162877	grey	-0.140415	0.0419949	-0.0607891	0.119089	0.0225109	-0.11626	0.0205756	0.0874239	0.164096	0.0622247	-0.0493898	0.0221308	0.0959197	0.0901042	-0.0871807	0.116842	0.110617	0.0882962	-0.0606809	-0.171178	0.0317371	-0.1208
PKDCC	ENSG00000162878	turquoise	-0.231953	0.369731	-0.280075	0.236689	0.394038	0.0393524	0.361594	0.403278	0.115224	0.312881	-0.18189	0.218783	-0.0576529	0.378982	0.218104	0.237686	0.317007	0.011541	0.210512	0.0929207	0.284263	-0.410035
HAAO	ENSG00000162882	grey	-0.104084	0.122282	0.139027	0.170468	0.0513023	0.104718	-0.0440932	0.0530306	0.235924	0.21818	-0.0270301	0.472008	0.362703	-0.0058931	-0.0885712	0.063381	0.0785851	0.25811	0.181142	-0.0470436	0.140228	-0.147295
B3GALNT2	ENSG00000162885	grey	-0.493275	0.0204562	0.120369	0.599056	0.171069	-0.320149	-0.226341	0.312777	0.748148	0.427058	-0.293555	0.0387537	0.711782	0.198537	-0.351386	0.362503	0.456383	0.688636	-0.165556	-0.424342	0.192932	-0.151644
MAPKAPK2	ENSG00000162889	grey	-0.0813266	0.675159	-0.0225574	0.248969	0.499747	0.661645	0.50127	0.516077	0.0946186	0.286147	0.137207	0.387708	-0.0115152	0.564515	0.372925	0.557413	0.520323	-0.251529	0.767222	0.469471	-0.0033527	-0.585385
CAPN2	ENSG00000162909	pink	0.305205	0.21927	-0.454266	-0.196373	0.088064	0.235175	0.441278	0.00716416	-0.311211	-0.142258	0.183841	0.0147297	-0.401327	-0.00645019	0.741805	0.166087	0.0688455	-0.41855	0.480381	0.664551	-0.056034	-0.275327
MRPL55	ENSG00000162910	blue	-0.25066	0.687237	-0.509025	0.30474	0.580225	0.198944	0.594809	0.508781	0.109456	0.461208	-0.231376	0.613798	-0.0632051	0.529132	0.449898	0.279751	0.449187	-0.0395401	0.571542	0.30953	0.43687	-0.764798
WDR26	ENSG00000162923	brown	0.070043	-0.436091	0.639716	0.0227011	-0.400084	0.0615965	-0.637314	-0.295967	0.252497	-0.125535	0.180766	-0.167537	0.506061	-0.431833	-0.493334	-0.0249847	-0.158748	0.313728	-0.22116	-0.255835	-0.27376	0.454335
REL	ENSG00000162924	black	0.740923	-0.575278	0.28297	-0.72962	-0.793303	-0.00913984	-0.383966	-0.680619	-0.514784	-0.789272	0.516304	-0.315289	-0.177881	-0.681349	-0.146903	-0.308314	-0.727616	-0.320788	-0.253527	0.13898	-0.627322	0.592994
PUS10	ENSG00000162927	brown	0.141901	-0.0087805	0.578812	-0.0027228	-0.0651014	0.456012	-0.219933	0.0639599	-0.00982529	-0.0830889	0.272051	-0.15769	0.0129236	0.00330763	-0.291095	0.227823	0.051936	-0.164503	0.106067	0.0337766	-0.293983	0.139392
PEX13	ENSG00000162928	grey	-0.0832828	-0.256335	-0.0294224	0.0419523	0.0115183	-0.167003	-0.101534	-0.212551	-0.00731905	0.0974005	-0.205387	-0.249773	0.0255322	-0.119152	-0.015261	-0.253565	-0.0862823	0.193202	-0.210446	-0.0652457	0.195188	0.243482
KIAA1841	ENSG00000162929	grey	-0.706512	-0.0826124	-0.249977	0.630068	0.322349	-0.58198	-0.0467948	0.184732	0.581366	0.63985	-0.647209	-0.0688816	0.431801	0.169609	-0.0411092	-0.0140699	0.392463	0.70178	-0.329241	-0.403122	0.599006	-0.0638011
TRIM17	ENSG00000162931	grey	0.0134	0.0528152	0.435004	0.133279	0.00232359	0.310155	-0.176136	0.22187	0.146633	0.0524444	0.259639	0.00584661	0.14084	0.120241	-0.250471	0.372043	0.194138	-0.0832452	0.101248	-0.0366584	-0.247228	-0.0346665
RFTN2	ENSG00000162944	cyan	-0.756495	0.255514	0.176276	0.772626	0.505239	-0.213968	-0.0427508	0.594039	0.728946	0.711542	-0.408589	0.0947829	0.531384	0.547047	-0.394927	0.31799	0.622626	0.571809	-0.162721	-0.555296	0.404509	-0.255464
DISC1	ENSG00000162946	grey	-0.0719113	0.510723	-0.138412	0.0856617	0.346666	0.340197	0.386285	0.37413	-0.0148153	0.206958	-0.0200865	0.452057	-0.0393677	0.495611	0.114793	0.269513	0.233804	-0.151521	0.42811	0.19694	0.118418	-0.469312
LRRTM1	ENSG00000162951	grey	-0.394122	0.0898511	0.207714	0.365765	0.127459	-0.05356	-0.182258	0.292704	0.429397	0.234985	-0.121074	-0.0211112	0.371476	0.214004	-0.35785	0.309957	0.322365	0.273038	-0.0764142	-0.384971	-0.0697309	-0.125663
MEMO1	ENSG00000162959	grey	-0.179906	-0.0610515	0.284504	0.34683	0.143854	0.184642	-0.180247	0.0338287	0.350748	0.305303	-0.0827263	0.0418886	0.347302	-0.0433518	-0.0766248	0.137	0.254638	0.341246	0.122248	-0.00505154	0.128814	0.0622515
DPY30	ENSG00000162961	lightyellow	0.0801852	0.440026	0.000165503	-0.0712705	0.163434	0.432757	0.322311	0.194376	-0.167261	0.131918	0.143734	0.65304	-0.112514	0.166371	0.239631	0.0329398	0.0214797	-0.271188	0.444324	0.257637	0.155787	-0.314434
TYW5	ENSG00000162971	grey	-0.0199742	-0.165353	0.091361	0.0326604	-0.137109	-0.222857	-0.138125	-0.180225	0.109489	0.0639812	0.00449196	0.11594	0.240829	-0.188697	-0.150365	-0.307288	-0.132588	0.243638	-0.233844	-0.224669	0.0800034	0.17014
MAIP1	ENSG00000162972	grey	0.345364	-0.207099	0.00659748	-0.364168	-0.225957	0.200123	-0.00746676	-0.311218	-0.410102	-0.343722	0.161672	-0.428865	-0.368819	-0.296756	0.307884	-0.103445	-0.251957	-0.357159	0.0846575	0.381612	-0.20452	0.252142
KCNF1	ENSG00000162975	grey	0.65637	0.112167	-0.224192	-0.617797	-0.176303	0.36141	0.378623	-0.228537	-0.687309	-0.508811	0.369057	-0.00758706	-0.62414	-0.139536	0.546485	-0.0440639	-0.344427	-0.683922	0.42359	0.719947	-0.278306	-0.00393508
PQLC3	ENSG00000162976	grey	0.630955	-0.386916	0.290431	-0.561323	-0.582475	0.039121	-0.349863	-0.479138	-0.420598	-0.547781	0.461834	-0.0544612	-0.165294	-0.516092	-0.199132	-0.321702	-0.583643	-0.268261	-0.202988	0.0847158	-0.369087	0.449005
ARL5A	ENSG00000162980	turquoise	-0.148481	-0.375159	0.221373	0.112416	-0.100503	-0.190374	-0.348378	-0.319741	0.168434	0.107436	-0.238433	-0.0779161	0.228158	-0.266916	-0.305692	-0.33376	-0.149215	0.376188	-0.282986	-0.275788	0.202797	0.389318
FAM84A	ENSG00000162981	grey	0.573569	-0.155368	0.0266349	-0.628072	-0.263125	0.305821	0.123023	-0.407216	-0.684037	-0.472273	0.3218	-0.101065	-0.594555	-0.353211	0.310412	-0.29418	-0.508713	-0.610196	0.154671	0.460656	-0.21516	0.306938
KCNJ3	ENSG00000162989	grey	-0.153797	0.0257449	-0.0850703	0.20229	0.129916	-0.114274	0.0806109	0.101331	0.204004	0.182934	-0.114268	0.115383	0.145328	0.105897	0.0186611	0.0942926	0.178588	0.203829	-0.0304648	-0.0719075	0.0827539	-0.127353
NEUROD1	ENSG00000162992	turquoise	-0.180374	0.0364348	-0.135761	0.182973	0.180157	-0.171326	-0.0136915	0.100835	0.101247	0.232692	-0.335577	-0.000586799	-0.00133997	0.146403	-0.114445	-0.0698617	0.109849	0.200812	-0.127752	-0.123132	0.298643	-0.057869
CLHC1	ENSG00000162994	grey	-0.0819175	-0.254522	0.196129	0.115115	-0.149282	-0.161814	-0.352416	-0.138431	0.201133	0.0235604	0.00750326	-0.0460782	0.289677	-0.253792	-0.236595	-0.0700712	-0.00937084	0.276353	-0.212202	-0.230457	-0.104491	0.221265
FRZB	ENSG00000162998	grey	-0.388062	0.429951	-0.144077	0.376434	0.457058	0.178954	0.250869	0.45689	0.311511	0.414836	-0.232275	0.355024	0.168766	0.478431	0.0906682	0.35255	0.448083	0.0963307	0.355607	0.0525292	0.220129	-0.468992
DUSP19	ENSG00000162999	grey	-0.221626	-0.204473	0.283546	0.265246	-0.0274256	-0.234667	-0.321269	0.026614	0.350918	0.171704	-0.0470053	-0.0439982	0.356378	-0.0141229	-0.417408	0.0204299	0.100156	0.355227	-0.310375	-0.359235	0.0406499	0.134176
CFAP36	ENSG00000163001	grey	0.6551	-0.25184	0.0894188	-0.789866	-0.545181	0.177223	-0.0597734	-0.585474	-0.746925	-0.649507	0.357401	-0.0721713	-0.47327	-0.511933	0.070615	-0.542728	-0.751785	-0.530925	-0.0587377	0.182158	-0.353424	0.423189
CCDC138	ENSG00000163006	royalblue	-0.587903	-0.142018	-0.0724127	0.553785	0.120036	-0.688111	-0.17022	0.129379	0.676654	0.439615	-0.457726	-0.0167491	0.617273	0.0995755	-0.324134	-0.0274305	0.272109	0.789506	-0.473793	-0.626892	0.382181	-0.0105998
ZSWIM2	ENSG00000163012	yellow	0.105621	-0.405671	0.0413551	-0.173426	-0.233769	-0.201417	-0.26458	-0.367743	-0.172427	-0.193102	-0.129969	-0.402848	-0.187316	-0.303002	-0.150837	-0.275554	-0.255769	-0.0264054	-0.315216	-0.0447356	-0.0425668	0.390758
FBXO41	ENSG00000163013	grey	-0.462617	0.287501	0.0617558	0.634126	0.38564	0.017523	-0.0384448	0.541236	0.650207	0.508237	-0.174406	0.193992	0.510008	0.425638	-0.144455	0.566605	0.656632	0.416388	0.168021	-0.132634	0.163317	-0.391379
ACTG2	ENSG00000163017	grey	0.153546	-0.0772547	0.0253951	-0.207527	-0.157587	0.0940563	-0.110628	-0.228787	-0.203384	-0.12613	0.0444104	0.132397	-0.12394	-0.274664	0.0241119	-0.191278	-0.223287	-0.150374	0.0695987	0.135042	-0.0139253	0.106458
WDCP	ENSG00000163026	grey	-0.4513	0.423726	-0.138089	0.486696	0.400659	-0.0651789	0.156753	0.484906	0.512966	0.469286	-0.236024	0.473303	0.401647	0.450588	-0.133267	0.301857	0.457209	0.361871	0.172743	-0.1941	0.342819	-0.520549
SMC6	ENSG00000163029	yellow	0.184727	-0.500652	-0.120233	-0.459891	-0.4323	-0.401403	-0.179371	-0.601912	-0.383851	-0.386576	-0.129629	-0.367476	-0.223082	-0.522221	-0.00450531	-0.679046	-0.617918	-0.0215759	-0.487757	-0.2001	-0.03716	0.575466
VSNL1	ENSG00000163032	grey	0.402493	-0.29606	-0.167974	-0.481559	-0.325286	-0.188744	-0.0409122	-0.441675	-0.484487	-0.440866	0.136913	-0.19113	-0.375984	-0.34961	0.0800384	-0.430501	-0.479332	-0.260298	-0.237188	0.0773281	-0.212111	0.343664
COQ8A	ENSG00000163050	purple	-0.235831	0.499736	0.249942	0.424323	0.447116	0.497929	0.173802	0.671738	0.345585	0.31142	0.097479	-0.0047666	0.111034	0.58643	-0.0442911	0.80017	0.64826	-0.128126	0.445972	0.142356	-0.0909823	-0.489559
SLC16A14	ENSG00000163053	grey	-0.188003	-0.210831	-0.160259	0.172495	-0.0118155	-0.32831	-0.133435	-0.0353867	0.16319	0.126419	-0.219473	-0.272396	0.0868478	-0.11909	0.0898074	-0.0298811	0.0936715	0.241802	-0.247897	-0.103294	0.160641	0.101666
SGCB	ENSG00000163069	brown	-0.101663	-0.234662	0.734851	0.287375	-0.175438	0.052048	-0.598757	0.0364779	0.495673	0.084151	0.223294	-0.022325	0.626718	-0.0925833	-0.718168	0.178545	0.10268	0.410706	-0.227714	-0.434161	-0.229098	0.210059
SPATA18	ENSG00000163071	grey	0.0846376	-0.0849104	0.41706	0.0636325	-0.104673	0.206397	-0.2887	0.0344323	0.20239	-0.049684	0.296386	0.0754556	0.337248	-0.0492211	-0.314392	0.227017	0.0584681	0.111727	0.05783	-0.025784	-0.287547	0.129611
NOSTRIN	ENSG00000163072	turquoise	-0.602106	0.289301	-0.43727	0.512956	0.554287	-0.241714	0.259022	0.29542	0.362218	0.661233	-0.622164	0.378963	0.178578	0.384621	0.0979028	-0.0359633	0.390157	0.41753	0.0659765	-0.171244	0.67647	-0.401034
CFAP221	ENSG00000163075	grey	0.409822	-0.220439	0.263451	-0.296828	-0.333102	0.203167	-0.173258	-0.182067	-0.18958	-0.41927	0.395681	-0.313325	-0.117196	-0.21743	-0.0647756	0.12078	-0.189083	-0.267328	-0.0210543	0.156396	-0.475891	0.237231
SGPP2	ENSG00000163082	lightgreen	0.769309	-0.0139106	0.433853	-0.61522	-0.446516	0.622166	-0.0199349	-0.159834	-0.515364	-0.65356	0.86786	-0.0647181	-0.2879	-0.204344	0.0431136	0.190274	-0.352859	-0.704583	0.310586	0.457534	-0.754776	0.14906
INHBB	ENSG00000163083	red	-0.643255	0.266064	0.190459	0.773358	0.573425	0.123388	-0.0424848	0.60673	0.678549	0.681172	-0.333904	-0.0373503	0.407729	0.552118	-0.212165	0.58731	0.775884	0.379794	0.116175	-0.192281	0.279036	-0.316883
XIRP2	ENSG00000163092	grey	0.212401	-0.266657	0.196701	-0.114314	-0.268488	0.177067	-0.376401	-0.280713	-0.0393316	-0.137725	0.133696	0.0283564	0.0941699	-0.360506	-0.101333	-0.0515436	-0.155972	0.0331762	0.0551394	0.173599	-0.13712	0.203615
BBS5	ENSG00000163093	grey	-0.0681205	-0.306315	0.154889	0.0354317	-0.216683	-0.389007	-0.215825	-0.157281	0.210832	-0.0501267	0.0533309	-0.0459173	0.311127	-0.192536	-0.29253	-0.220245	-0.166936	0.339025	-0.429557	-0.410488	-0.03936	0.289144
SMARCAD1	ENSG00000163104	grey	-0.310922	-0.0411821	0.563171	0.474446	0.0290373	0.046304	-0.382143	0.252896	0.591744	0.309236	0.0259071	-0.0601112	0.629885	0.118634	-0.499496	0.275139	0.324602	0.451511	-0.143445	-0.423209	-0.0580916	0.0333589
HPGDS	ENSG00000163106	grey	-0.194461	0.148341	0.209046	0.261521	0.0751874	-0.0449145	0.0221992	0.225743	0.377347	0.158477	0.0838767	0.215189	0.442599	0.175554	-0.207406	0.142957	0.189203	0.318056	-0.0180946	-0.283204	-0.00827093	-0.108934
PDLIM5	ENSG00000163110	lightgreen	0.690523	-0.276367	0.67888	-0.511752	-0.636179	0.371336	-0.317094	-0.322322	-0.298383	-0.64861	0.845922	-0.100575	0.0247799	-0.421013	-0.277682	0.0252887	-0.441248	-0.329752	-0.00630977	0.112573	-0.740413	0.4206
PDHA2	ENSG00000163114	grey	-0.00106668	0.123707	-0.0843182	0.014933	0.0769975	0.134048	0.103359	0.0674736	-0.0457106	0.0259976	0.0481226	0.152085	-0.106512	0.0164044	0.156698	-0.024098	0.0241713	-0.0589209	0.152585	0.121698	0.0795317	-0.100797
STPG2	ENSG00000163116	grey	0.222007	0.0227103	-0.16032	-0.192038	-0.0511	0.0794358	0.0934322	-0.0940457	-0.248921	-0.180609	0.102652	-0.0444867	-0.279291	-0.092072	0.169997	-0.0423198	-0.0974921	-0.233804	0.124102	0.26193	-0.119643	-0.0225496
NEURL3	ENSG00000163121	grey	0.388055	-0.0509056	0.191648	-0.322393	-0.222076	0.301873	-0.106894	-0.168354	-0.296094	-0.326883	0.345	-0.0108006	-0.244497	-0.180875	-0.042896	-0.0164494	-0.223354	-0.369359	0.118708	0.252881	-0.293298	0.104367
RPRD2	ENSG00000163125	brown	-0.0597337	-0.396244	0.622466	0.0892533	-0.205852	0.0739057	-0.52007	-0.0965568	0.169778	-0.0559079	0.0820465	-0.440123	0.20461	-0.129604	-0.548681	0.0832024	-0.02296	0.130668	-0.359221	-0.368241	-0.279198	0.438341
CTSS	ENSG00000163131	black	0.749362	-0.171914	-0.0243522	-0.716449	-0.463142	0.233087	0.0150117	-0.393277	-0.700685	-0.643535	0.523111	-0.142367	-0.500895	-0.43566	0.326904	-0.214803	-0.541959	-0.61689	0.117348	0.491586	-0.417993	0.249276
MSX1	ENSG00000163132	grey	-0.278185	0.371516	-0.0414083	0.303399	0.34942	0.128757	0.269312	0.370383	0.271562	0.361698	-0.130395	0.254765	0.1802	0.387173	0.13681	0.362161	0.37119	0.0673652	0.316212	0.134883	0.230849	-0.389991
PACRGL	ENSG00000163138	brown	0.122443	-0.0700907	0.662156	0.0844794	-0.307937	0.162114	-0.400537	0.0192562	0.325424	-0.0927838	0.473648	0.20382	0.588462	-0.152387	-0.49297	0.151096	-0.0278757	0.245252	-0.0381458	-0.279946	-0.387036	0.11566
BNIPL	ENSG00000163141	grey	-0.0495954	0.137094	-0.120309	0.0847164	0.116589	0.0377599	0.086225	0.0792365	0.0734028	0.0989412	-0.0186378	0.149022	0.104003	0.110117	0.0646504	0.0569765	0.109719	0.0549446	0.14982	0.096172	0.0208489	-0.18276
C1QTNF7	ENSG00000163145	turquoise	-0.0581582	0.145596	-0.129713	0.0514945	0.134615	-0.0712956	0.198095	0.0955711	0.0434729	0.0494025	0.00539771	0.120098	-0.00556816	0.14402	0.0795113	0.0316732	0.0810678	0.0223003	0.0547639	0.0267812	0.071582	-0.146738
TNFAIP8L2	ENSG00000163154	grey	-0.233059	0.220168	-0.0799744	0.262041	0.177547	0.028247	0.00315143	0.247414	0.272717	0.245922	-0.117746	0.267833	0.239163	0.235021	-0.0835689	0.254632	0.301833	0.117899	0.148894	-0.0679408	0.0343636	-0.332558
LYSMD1	ENSG00000163155	grey	-0.287559	0.255792	-0.00726267	0.455267	0.411062	0.250934	0.0973791	0.399653	0.34997	0.423962	-0.131587	0.0805493	0.125108	0.32373	0.0857055	0.459091	0.536683	0.0854303	0.309409	0.153574	0.189936	-0.373308
SCNM1	ENSG00000163156	grey	0.0422513	0.462356	0.237616	0.178158	0.160757	0.304361	0.212076	0.446828	0.248551	0.0664261	0.417545	0.337417	0.298559	0.389903	-0.081195	0.490669	0.314643	-0.0385581	0.347803	0.0461007	-0.241695	-0.419202
TMOD4	ENSG00000163157	grey	0.0930756	-0.0214715	-0.125223	-0.125999	-0.106002	-0.0534316	-0.0531602	-0.111953	-0.142977	-0.0673262	0.0134677	0.228261	-0.100429	-0.189746	0.103715	-0.210972	-0.147249	-0.0282374	-0.0149878	0.0461038	0.108982	0.020114
VPS72	ENSG00000163159	blue	-0.325824	0.824053	-0.194354	0.455731	0.563361	0.242058	0.53287	0.759148	0.380369	0.508413	-0.0367268	0.663335	0.281718	0.746352	0.211653	0.584897	0.624084	0.0756309	0.582461	0.159419	0.266082	-0.807709
ERCC3	ENSG00000163161	grey	-0.295827	0.690634	-0.16844	0.480242	0.564568	0.258839	0.403861	0.645975	0.332712	0.547413	-0.0694878	0.626646	0.181503	0.532853	0.236155	0.413961	0.578509	0.0939752	0.505646	0.181586	0.359032	-0.693296
RNF149	ENSG00000163162	grey	0.000124104	0.0199662	-0.227221	-0.100204	0.0459872	0.120426	0.195877	-0.0865177	-0.175609	-0.0369177	-0.154921	-0.207263	-0.257538	-0.0445565	0.408705	0.091405	0.0344468	-0.241433	0.213274	0.344635	0.0352444	-0.0338942
IWS1	ENSG00000163166	grey	0.203506	-0.315036	0.0942833	-0.347618	-0.468727	-0.179872	-0.188185	-0.328172	-0.163916	-0.426782	0.131681	-0.324043	0.00515514	-0.341296	-0.0800625	-0.127007	-0.368446	-0.0591234	-0.262314	-0.112554	-0.317147	0.30006
BOLA3	ENSG00000163170	grey	0.466287	0.0783203	-0.0701601	-0.478033	-0.123044	0.198289	0.300765	-0.148255	-0.515569	-0.368769	0.360999	0.110274	-0.423696	-0.0375159	0.278845	-0.235591	-0.365577	-0.465351	0.15522	0.308009	-0.178292	0.0690813
CDC42EP3	ENSG00000163171	grey	-0.299171	0.0742681	0.267656	0.361847	0.182911	0.189553	-0.186808	0.316242	0.342192	0.287046	-0.0166718	-0.0864541	0.230627	0.205231	-0.227271	0.390938	0.393107	0.0983715	0.0465481	-0.0995787	-0.0489968	-0.127122
S100A11	ENSG00000163191	black	0.951178	-0.36477	0.186922	-0.908718	-0.665907	0.285893	-0.134541	-0.640814	-0.821434	-0.88346	0.683074	-0.165113	-0.552748	-0.608816	0.080267	-0.389	-0.784979	-0.674311	0.00708626	0.413283	-0.629242	0.475477
DHX57	ENSG00000163214	grey	-0.130289	0.148835	0.0994064	0.271956	0.122188	0.151205	-0.0967749	0.31833	0.268336	0.171548	0.0945889	0.0365506	0.223461	0.235734	-0.105466	0.500001	0.386702	0.0639368	0.15291	0.0438045	-0.155757	-0.277679
ARHGAP25	ENSG00000163219	grey	-0.232578	0.0376419	-0.165795	0.215567	0.125002	-0.0522402	-0.0203267	0.144768	0.205398	0.192868	-0.193812	0.00057157	0.105728	0.0914205	0.0899562	0.25273	0.258596	0.0798422	0.0563385	0.000229003	0.0694869	-0.132927
TGFA	ENSG00000163235	grey	-0.0432468	-0.123016	0.335585	0.172586	-0.0248077	0.140818	-0.275307	0.0753093	0.289841	-0.0301019	0.102548	-0.286447	0.257935	0.0484457	-0.276982	0.415581	0.230069	0.0897593	0.0186209	-0.0559755	-0.315406	0.0821154
CCNYL1	ENSG00000163249	grey	0.434378	-0.178215	0.185277	-0.448034	-0.317337	0.245861	-0.0444431	-0.400129	-0.3789	-0.370748	0.340783	0.153903	-0.137375	-0.330173	-0.0092146	-0.318284	-0.479915	-0.220897	0.0730326	0.174482	-0.240313	0.256469
FZD5	ENSG00000163251	grey	0.565593	-0.0934233	0.140655	-0.59963	-0.305496	0.411587	0.0708873	-0.370258	-0.621768	-0.456627	0.444197	0.00439368	-0.424027	-0.371728	0.260879	-0.248173	-0.490143	-0.577303	0.218799	0.404946	-0.31663	0.250004
GNPDA2	ENSG00000163281	brown	-0.0792141	-0.502202	0.712672	0.0711612	-0.418611	-0.172036	-0.732873	-0.184949	0.307042	-0.11223	0.0853731	-0.289212	0.493859	-0.247623	-0.84785	-0.0645348	-0.161565	0.359018	-0.592004	-0.676246	-0.328106	0.521777
GABRG1	ENSG00000163285	turquoise	-0.413349	-0.0101954	0.0278191	0.39464	0.29408	0.00632651	-0.145431	0.0643146	0.315582	0.474514	-0.424501	0.142098	0.25233	0.0677403	-0.130067	-5.20071e-05	0.262111	0.346025	0.0135786	-0.127419	0.369782	-0.0413821
GABRB1	ENSG00000163288	grey	-0.628445	-0.0666	-0.247893	0.54653	0.216775	-0.711709	-0.151866	0.164925	0.618527	0.507283	-0.559944	0.136278	0.544424	0.112135	-0.235014	-0.0777732	0.274823	0.748631	-0.403532	-0.548481	0.501715	-0.118924
PAQR3	ENSG00000163291	brown	0.0251244	0.0427274	0.710582	0.142718	-0.1104	0.438709	-0.275684	0.217972	0.252074	0.0124586	0.39264	-0.0217776	0.340252	0.104172	-0.399056	0.431627	0.186664	-0.0244119	0.107075	-0.102452	-0.3895	0.0152546
NIPAL1	ENSG00000163293	grey	0.136747	-0.121103	0.333305	-0.143145	-0.259513	0.0607509	-0.125546	0.011947	-0.0261136	-0.267225	0.297752	-0.29062	0.0602291	-0.0406009	-0.153502	0.210777	-0.06924	-0.126821	-0.113042	-0.113314	-0.442628	0.187622
ANTXR2	ENSG00000163297	grey	0.482928	-0.130328	-0.0265838	-0.462243	-0.226588	0.280188	0.020025	-0.428067	-0.545701	-0.319664	0.154828	0.116312	-0.447786	-0.374195	0.199885	-0.3882	-0.450074	-0.361299	0.174289	0.412427	-0.0168761	0.186219
HELQ	ENSG00000163312	grey	-0.547456	0.433959	-0.00587945	0.581797	0.532047	0.0347901	0.201367	0.619427	0.489311	0.56739	-0.268291	0.187652	0.290793	0.595698	-0.116303	0.434912	0.590582	0.265601	0.153755	-0.195206	0.283401	-0.455413
MRPS18C	ENSG00000163319	grey	-0.10751	0.281966	0.00802968	0.116228	0.202624	0.210137	0.142318	0.14817	0.105966	0.252385	-0.0731261	0.513027	0.223248	0.214466	0.0109133	0.0747386	0.125318	0.113842	0.289167	0.0815473	0.206154	-0.231153
CGGBP1	ENSG00000163320	grey	-0.349123	-0.299318	0.0655071	0.293704	-0.02793	-0.41881	-0.303937	-0.166669	0.363471	0.271378	-0.316717	-0.0303284	0.431926	-0.182312	-0.232469	-0.249462	0.0204699	0.586983	-0.369054	-0.354019	0.314294	0.246815
ABRAXAS1	ENSG00000163322	grey	-0.481942	0.0327853	0.045092	0.398993	0.144801	-0.379995	-0.0986026	0.187319	0.461069	0.396497	-0.311968	0.11625	0.492361	0.164913	-0.278344	-0.0282221	0.195304	0.54491	-0.263078	-0.499743	0.299305	-0.061299
GPR155	ENSG00000163328	grey	-0.362315	-0.163398	0.137785	0.466546	0.090263	-0.311551	-0.217629	0.074603	0.578006	0.303011	-0.175614	-0.177324	0.575665	0.0458535	-0.205702	0.144469	0.286742	0.559029	-0.196	-0.315025	0.0964414	0.0522934
DAPL1	ENSG00000163331	grey	-0.2114	-0.163017	-0.10682	0.116955	0.0133439	-0.280679	-0.181224	-0.0525879	0.133601	0.101283	-0.239734	0.0612025	0.0595891	-0.0733481	-0.24498	-0.196021	-0.0483784	0.243449	-0.263465	-0.310979	0.164694	0.0222319
PMVK	ENSG00000163344	blue	-0.236451	0.694936	-0.505107	0.25685	0.650816	0.281082	0.738274	0.452832	0.0382244	0.442725	-0.177399	0.588475	-0.13994	0.519164	0.626267	0.210574	0.414852	-0.11488	0.664716	0.426234	0.445384	-0.675035
PBXIP1	ENSG00000163346	grey	-0.124171	0.080186	-0.345165	0.0963542	0.427999	0.193604	0.198691	0.00759285	-0.179723	0.289623	-0.438665	-0.0633056	-0.440676	0.123245	0.355621	-0.0194079	0.17948	-0.184811	0.275729	0.436654	0.423396	-0.129582
CLDN1	ENSG00000163347	grey	0.564436	-0.0229388	0.00962054	-0.512157	-0.262738	0.312832	0.0928581	-0.25079	-0.557907	-0.353056	0.340666	0.0984115	-0.435906	-0.294168	0.3063	-0.171005	-0.378694	-0.476216	0.25172	0.502301	-0.108991	0.102777
PYGO2	ENSG00000163348	blue	-0.262966	0.808454	-0.280977	0.332572	0.697485	0.40447	0.666846	0.699772	0.11137	0.47306	-0.101467	0.484356	-0.123545	0.717262	0.431025	0.482545	0.560521	-0.203497	0.663023	0.354111	0.314167	-0.751045
HIPK1	ENSG00000163349	grey	-0.510251	0.408589	-0.212437	0.507749	0.633789	0.0399193	0.335766	0.533719	0.324104	0.556869	-0.416784	0.0286091	0.0151139	0.544634	0.200541	0.327273	0.552866	0.144562	0.240964	0.0240804	0.45744	-0.393502
LENEP	ENSG00000163352	grey	-0.413913	0.187463	-0.279129	0.382777	0.365731	-0.279944	0.217781	0.254009	0.328031	0.385957	-0.297294	0.249578	0.155481	0.238006	0.0833003	-0.0316651	0.272815	0.32373	-0.0674481	-0.243092	0.399114	-0.271043
DCST2	ENSG00000163354	turquoise	0.0200033	0.171846	-0.41717	-0.0551293	0.168168	-0.0824679	0.432123	0.00784484	-0.13003	0.11481	-0.121177	0.267645	-0.151622	0.0475256	0.46024	-0.156439	-0.0218506	-0.0334782	0.157559	0.221015	0.324855	-0.172438
DCST1	ENSG00000163357	grey	0.00184624	0.0856694	-0.0882202	0.00112951	0.147932	0.0917894	0.125429	0.030241	-0.0505757	0.0218474	-0.0137672	0.00573342	-0.0929323	0.134512	0.0958071	0.0262776	0.0536945	-0.0941565	0.104309	0.0921761	0.012634	-0.110212
COL6A3	ENSG00000163359	grey	-0.161243	0.338771	0.11333	0.283213	0.18394	0.0615074	0.0623022	0.382797	0.291281	0.227132	0.0279145	0.239852	0.27878	0.373411	-0.171024	0.335043	0.324058	0.14301	0.144704	-0.0750105	0.0556759	-0.324702
INAVA	ENSG00000163362	grey	-0.436714	0.453445	-0.152769	0.480018	0.462645	-0.06392	0.383916	0.595152	0.425923	0.455911	-0.191867	0.160876	0.207975	0.603802	0.0978446	0.429207	0.541287	0.201787	0.172147	-0.0928947	0.290649	-0.469053
KBTBD8	ENSG00000163376	grey	-0.0606424	0.0101443	0.342367	0.0825821	-0.121424	-0.000472834	-0.0886452	0.101172	0.202631	0.0161876	0.166484	-0.0550776	0.333429	0.0548817	-0.254769	0.133147	0.0352748	0.146441	-0.0960014	-0.242716	-0.131712	0.0786853
FAM19A4	ENSG00000163377	grey	-0.0228051	-0.121943	-0.0870317	-0.0635322	-0.0229136	-0.129091	-0.0553322	-0.128602	-0.0771733	-0.033746	-0.095908	-0.0286976	-0.062875	-0.153664	0.101343	-0.162895	-0.115255	0.0482161	-0.101431	-0.00789373	0.098184	0.120463
EOGT	ENSG00000163378	grey	0.516219	-0.284686	0.18108	-0.520803	-0.457257	0.0669149	-0.0884601	-0.407333	-0.404182	-0.538468	0.39283	-0.196293	-0.189269	-0.320811	-0.0329771	-0.256236	-0.489421	-0.285195	-0.0907168	0.160413	-0.419716	0.404639
LMOD3	ENSG00000163380	grey	0.194037	-0.161919	0.102085	-0.251449	-0.216956	0.0127712	-0.0256893	-0.221672	-0.190021	-0.241604	0.0838226	-0.115828	-0.066116	-0.160054	-0.0311373	-0.116893	-0.239891	-0.117108	-0.0837098	0.0250588	-0.212827	0.193792
NAXE	ENSG00000163382	blue	-0.299744	0.783661	-0.33754	0.42273	0.735726	0.403214	0.618454	0.615031	0.195071	0.579005	-0.205341	0.622895	-0.0280524	0.640217	0.480218	0.423041	0.607193	-0.0485966	0.73392	0.436766	0.485503	-0.779116
POGLUT1	ENSG00000163389	grey	0.197658	0.0810671	0.366691	-0.08404	-0.0625386	0.420721	-0.0162166	0.0737568	-0.108364	-0.061557	0.26548	-0.00186345	-0.0586744	-0.0102051	-0.0259099	0.101215	-0.0139949	-0.232712	0.174961	0.12246	-0.179337	0.0544286
SLC22A15	ENSG00000163393	turquoise	-0.51078	0.083996	-0.447069	0.484068	0.303258	-0.571641	-0.000311123	0.268751	0.457762	0.462948	-0.501221	0.158339	0.26523	0.183218	0.00955325	0.072504	0.363895	0.503338	-0.208977	-0.275986	0.505169	-0.290232
CCKAR	ENSG00000163394	grey	-0.0285487	-0.0132095	-0.00073593	0.0369012	0.00269049	-0.0953486	-0.0836255	-0.0101825	0.0296839	0.0457142	-0.0470504	0.053234	0.0180883	-0.00683681	-0.112293	-0.0549786	0.00573542	0.0646716	-0.0652514	-0.0548447	0.0712196	-0.0339185
ATP1A1	ENSG00000163399	salmon	0.227268	0.477189	-0.0866008	-0.0316318	0.258068	0.575719	0.460666	0.275274	-0.121533	0.027601	0.327159	0.326109	-0.162431	0.261929	0.520466	0.440843	0.246365	-0.396628	0.744118	0.700013	-0.0879248	-0.42525
SLC15A2	ENSG00000163406	cyan	-0.883991	0.21365	-0.0462877	0.905512	0.57191	-0.319806	-0.0975762	0.52841	0.854358	0.860549	-0.647466	0.228572	0.627254	0.46707	-0.30875	0.292898	0.699234	0.773978	-0.117142	-0.501772	0.612588	-0.354482
EIF4E3	ENSG00000163412	grey	0.0763391	0.0522337	0.591028	0.156818	-0.109772	0.298553	-0.249685	0.231518	0.300049	-0.0250069	0.417732	-0.111848	0.384401	0.0932491	-0.297251	0.525982	0.221822	0.0449745	0.116947	-0.00341101	-0.383556	-0.0385824
PROK2	ENSG00000163421	grey	0.217482	-0.0684481	0.143887	-0.184455	-0.0565364	0.181056	0.0176624	-0.0787339	-0.201803	-0.232116	0.116347	-0.283656	-0.258744	0.00355343	-0.0601741	0.0699103	-0.0896015	-0.266133	0.0488526	0.146969	-0.237262	0.133727
LRRC58	ENSG00000163428	turquoise	-0.188534	-0.190698	-0.129015	0.0749943	0.042528	-0.355019	0.00140667	-0.239698	0.0744977	0.155599	-0.335265	0.0169635	0.0927685	-0.137442	-0.0317383	-0.454881	-0.167859	0.364168	-0.239976	-0.211045	0.394257	0.223801
FSTL1	ENSG00000163430	grey	0.260719	0.231906	0.251078	-0.0283069	-0.0667176	0.317535	-0.023791	0.182718	0.0162212	-0.0564647	0.330846	0.339099	0.091516	0.0939738	-0.0991519	0.286082	0.0788041	-0.106761	0.290392	0.19022	-0.129805	-0.184373
LMOD1	ENSG00000163431	grey	-0.145871	-0.132363	0.147488	0.111331	0.0767048	-0.00428805	-0.219563	-0.0152164	0.0586138	0.141911	-0.186826	-0.0399468	-6.83846e-05	0.0106327	-0.239539	-0.0691389	0.0343755	0.0695078	-0.144468	-0.169952	0.0422414	0.162623
ELF3	ENSG00000163435	grey	0.247026	-0.207249	0.21488	-0.236708	-0.224998	0.227145	-0.272699	-0.289491	-0.214961	-0.267753	0.130337	-0.192124	-0.150883	-0.315127	-0.0874451	-0.0457919	-0.184901	-0.225513	0.0629422	0.155665	-0.263053	0.256481
PDCL2	ENSG00000163440	grey	0.0862702	-0.00277024	-0.0141383	-0.0640311	-0.0424759	0.00342264	-0.019024	-0.0757428	-0.071132	-0.00772079	0.0198697	0.170149	-0.0160688	-0.0873859	0.0180812	-0.214014	-0.10936	0.042687	0.00726971	0.0226337	0.107645	0.0447593
TMEM183A	ENSG00000163444	grey	-0.425245	0.718712	-0.428941	0.461629	0.741203	0.25403	0.629882	0.656046	0.247211	0.59273	-0.33088	0.335739	-0.0427031	0.656255	0.510019	0.48053	0.647031	-0.0343518	0.598541	0.345409	0.493	-0.777021
TMEM169	ENSG00000163449	grey	-0.602807	0.134816	0.0788983	0.712394	0.36669	-0.173194	-0.195225	0.404602	0.718923	0.59964	-0.319482	0.143544	0.597538	0.262134	-0.227729	0.351619	0.586912	0.621364	-0.0327861	-0.321556	0.324089	-0.229217
IGFBP7	ENSG00000163453	black	0.839658	-0.322941	0.317783	-0.718769	-0.562028	0.388196	-0.154331	-0.526828	-0.655944	-0.729164	0.650018	-0.218745	-0.410181	-0.507011	-0.000694158	-0.287185	-0.618027	-0.537732	0.0321151	0.347345	-0.592387	0.456901
TRIM46	ENSG00000163462	grey	-0.282567	0.381541	-0.232618	0.259556	0.369427	-0.0823735	0.293637	0.333309	0.207274	0.302331	-0.207422	0.356009	0.125831	0.407982	0.0313151	0.146796	0.286764	0.122989	0.171899	-0.0817109	0.225568	-0.393965
KRTCAP2	ENSG00000163463	grey	0.155416	0.37944	0.0642269	-0.106604	0.0201797	0.326132	0.220846	0.13241	-0.0241496	-0.016548	0.25871	0.622591	0.19857	0.139784	0.0911498	0.102889	-0.0375347	-0.0625451	0.417893	0.173601	-0.0431186	-0.302439
ARPC2	ENSG00000163466	pink	0.375175	0.313848	-0.399506	-0.344995	0.0512391	0.422711	0.459556	-0.0437666	-0.487904	-0.178637	0.182585	0.207955	-0.486259	-0.0508039	0.760394	0.0639282	-0.0747138	-0.543392	0.610834	0.762358	0.00743945	-0.318689
TSACC	ENSG00000163467	grey	-0.116319	0.165453	-0.216249	0.147969	0.137876	-0.0672031	0.12323	0.117487	0.13684	0.159719	-0.0383362	0.323117	0.129627	0.117808	0.0800266	0.0394433	0.142616	0.131706	0.114826	0.0224493	0.117424	-0.311832
CCT3	ENSG00000163468	grey	-0.0108141	0.693001	-0.381893	0.128231	0.451936	0.30483	0.59841	0.549474	-0.0286227	0.234598	0.105483	0.531977	-0.187632	0.479255	0.466855	0.34284	0.354233	-0.244064	0.559629	0.380964	0.2233	-0.716295
TMEM79	ENSG00000163472	grey	-0.00986121	0.115403	0.198775	0.0344135	-0.0601997	0.114755	0.0232262	0.157017	0.129482	-0.0390424	0.169125	0.0761465	0.221359	0.149006	-0.116468	0.292413	0.10632	0.0167723	0.104147	-0.054259	-0.19577	-0.056553
SSR2	ENSG00000163479	blue	-0.390186	0.899994	-0.253843	0.438222	0.680325	0.292586	0.605384	0.8093	0.263986	0.547417	-0.147284	0.616597	0.0434332	0.785065	0.275966	0.512293	0.627697	-0.0703717	0.590862	0.165327	0.377963	-0.862273
RNF25	ENSG00000163481	blue	-0.148323	0.658883	-0.171455	0.24016	0.439539	0.433629	0.382966	0.540593	0.128081	0.29092	0.0239135	0.42214	0.0299854	0.49953	0.324074	0.524983	0.478258	-0.194538	0.646857	0.360252	0.0545206	-0.663764
STK36	ENSG00000163482	grey	-0.0100164	0.495825	0.136326	0.260761	0.246247	0.35498	0.18789	0.510194	0.274386	0.221246	0.34924	0.505184	0.259791	0.381262	0.0124684	0.506951	0.399182	-0.0315742	0.446667	0.162862	-0.062832	-0.508798
ADORA1	ENSG00000163485	grey	0.128109	0.0647057	-0.320814	-0.130896	0.187582	0.203904	0.225011	-0.135628	-0.269447	-0.0259179	-0.117449	0.0297689	-0.351551	-0.0450652	0.393599	-0.058797	-0.0225241	-0.233165	0.307118	0.451189	0.113049	-0.13898
NEK10	ENSG00000163491	grey	0.405092	-0.0210271	0.141504	-0.286207	-0.207444	0.306827	0.065686	-0.152007	-0.214369	-0.349138	0.536256	-0.030424	-0.0745072	-0.158229	0.161234	0.0532661	-0.159704	-0.307672	0.195364	0.258832	-0.45695	0.0422748
CCDC141	ENSG00000163492	turquoise	-0.203202	0.166562	-0.490068	0.0931587	0.284955	-0.194219	0.291534	0.0319212	-0.086369	0.324179	-0.442837	0.2729	-0.19596	0.0532678	0.35577	-0.281825	0.0338742	0.0595795	0.032303	0.0644856	0.565332	-0.166139
IHH	ENSG00000163501	grey	-0.0224073	-0.0596643	-0.0237739	0.0180806	-0.010894	-0.0381345	-0.1339	-0.0584912	0.00209374	-0.00232824	-0.0497296	-0.0517213	-0.0143945	-0.136852	-0.0199486	-0.0807028	-0.00151504	0.0201173	-0.0261799	-0.0211519	0.0275577	0.0619299
KIAA1524	ENSG00000163507	turquoise	-0.599449	0.113176	-0.557532	0.462642	0.480626	-0.477437	0.210213	0.078347	0.291926	0.651858	-0.791048	0.331279	0.118004	0.152376	0.181201	-0.364972	0.21917	0.55672	-0.13156	-0.224287	0.900657	-0.233814
EOMES	ENSG00000163508	turquoise	-0.790241	0.366554	-0.570372	0.672114	0.650949	-0.415355	0.326908	0.431439	0.519228	0.789816	-0.796041	0.364747	0.24442	0.462047	0.181641	0.0399416	0.542948	0.547328	0.0206376	-0.228128	0.857362	-0.499719
AZI2	ENSG00000163512	grey	-0.351343	-0.14765	-0.152558	0.078075	0.0630556	-0.425416	0.0286346	-0.0465269	0.0233558	0.113529	-0.478391	-0.37415	-0.101421	0.0287351	-0.0551513	-0.217727	-0.0391326	0.168884	-0.387107	-0.313724	0.27343	0.208721
TGFBR2	ENSG00000163513	grey	0.752281	-0.0882701	-0.0346955	-0.74377	-0.330539	0.371814	0.142934	-0.436883	-0.811091	-0.558452	0.461287	0.0658014	-0.643069	-0.397405	0.364748	-0.339483	-0.579667	-0.702378	0.234362	0.567397	-0.266084	0.217141
ANKZF1	ENSG00000163516	red	-0.518367	0.577871	-0.139721	0.645992	0.542139	0.0548373	0.316698	0.748006	0.609811	0.560048	-0.175555	0.215393	0.391005	0.648414	0.118055	0.683949	0.769304	0.249476	0.336931	-0.0277584	0.210071	-0.664437
HDAC11	ENSG00000163517	grey	-0.0658053	0.351579	0.0767186	0.229192	0.340964	0.508195	0.130184	0.35409	0.133386	0.247206	0.0408254	0.161262	0.0172441	0.326701	0.169366	0.500874	0.410494	-0.172859	0.508749	0.375872	0.00971544	-0.371904
TRAT1	ENSG00000163519	grey	0.180181	-0.184771	0.238851	-0.220178	-0.265365	0.0390374	-0.278049	-0.202033	-0.0749088	-0.3131	0.172152	-0.124283	0.0578984	-0.159048	-0.29354	0.00282673	-0.198367	-0.0954299	-0.0904818	-0.0767959	-0.383674	0.2016
FBLN2	ENSG00000163520	turquoise	-0.228474	0.343816	-0.413259	0.201152	0.511605	0.234224	0.421204	0.250204	-0.0897852	0.329698	-0.314103	-0.0102623	-0.394135	0.350103	0.470083	0.120392	0.335667	-0.209979	0.379861	0.40143	0.375182	-0.399551
GLB1L	ENSG00000163521	grey	0.00565958	0.156939	0.353225	0.237243	0.0412096	0.241926	-0.140355	0.220055	0.344227	0.137301	0.243527	0.203692	0.428195	0.128468	-0.229513	0.392828	0.269066	0.15513	0.217235	0.00552815	-0.174184	-0.189077
STT3B	ENSG00000163527	grey	-0.377968	0.442886	0.0641029	0.510891	0.503368	0.345603	0.198346	0.535289	0.407307	0.566421	-0.063902	0.401872	0.279442	0.449259	0.120993	0.457613	0.582045	0.146234	0.414768	0.116389	0.273886	-0.48813
NFASC	ENSG00000163531	grey	0.388453	0.0344175	-0.115624	-0.367899	-0.157798	0.30969	0.184344	-0.144798	-0.365141	-0.324828	0.334701	0.0110393	-0.294923	-0.081519	0.293031	0.111752	-0.163994	-0.462516	0.313782	0.462265	-0.267137	-0.0913209
SERPINI1	ENSG00000163536	grey	-0.0638945	0.340348	0.0736564	0.162545	0.344186	0.386717	0.317628	0.313075	0.0470331	0.163758	0.0782439	0.0705701	-0.0528145	0.430856	0.112337	0.296333	0.276691	-0.125597	0.345114	0.221466	0.00194382	-0.284172
CLASP2	ENSG00000163539	grey60	-0.795754	0.189412	0.223887	0.915453	0.468262	-0.213077	-0.173832	0.564761	0.958384	0.784412	-0.399598	0.171227	0.823201	0.460405	-0.411374	0.447153	0.729012	0.795952	-0.105073	-0.531328	0.379527	-0.286905
SUCLG1	ENSG00000163541	grey	-0.357099	0.600074	-0.162633	0.46755	0.641925	0.33757	0.370969	0.591676	0.252957	0.588695	-0.251486	0.486566	0.030992	0.583255	0.219881	0.389699	0.56637	0.0288674	0.494768	0.227067	0.480663	-0.621719
NUAK2	ENSG00000163545	black	0.867329	-0.0406577	0.343624	-0.755807	-0.506445	0.628203	0.0025069	-0.34914	-0.706725	-0.680753	0.788832	0.129111	-0.413073	-0.362005	0.116113	-0.107114	-0.55407	-0.720189	0.314826	0.496332	-0.592748	0.201304
SPTA1	ENSG00000163554	grey	0.140557	-0.0377597	-0.175611	-0.236884	-0.0725119	-0.111879	0.145022	-0.126266	-0.265451	-0.151746	-0.0608794	0.0140585	-0.277597	-0.059779	0.148724	-0.208296	-0.236576	-0.12715	-0.0517309	0.0947245	0.102112	0.0709435
PRKCI	ENSG00000163558	grey	0.361559	-0.0515964	0.532357	-0.221228	-0.172026	0.534275	-0.131733	-0.0606304	-0.207119	-0.224465	0.457458	-0.100459	-0.0963163	-0.107015	-0.0887725	0.149973	-0.0996014	-0.332758	0.198719	0.220653	-0.358546	0.217088
AIM2	ENSG00000163568	grey	-0.508292	0.194548	0.00521617	0.520835	0.327485	-0.0836829	-0.0481015	0.355377	0.472421	0.514982	-0.376374	0.237664	0.38091	0.300181	-0.227316	0.216646	0.410801	0.451422	-0.023118	-0.321254	0.343043	-0.287928
EFHB	ENSG00000163576	grey	-0.113961	-0.0755374	0.456264	0.172279	-0.192014	-0.161218	-0.344903	0.177059	0.394302	-0.0433061	0.161956	-0.129718	0.48067	0.105132	-0.622257	0.260908	0.0849931	0.28213	-0.313412	-0.485128	-0.248241	0.057224
EIF5A2	ENSG00000163577	grey	0.266699	-0.463151	0.353388	-0.227334	-0.508345	-0.118466	-0.44604	-0.419416	-0.0464493	-0.320411	0.232931	0.0153837	0.206509	-0.417099	-0.442203	-0.264227	-0.403563	0.182969	-0.338718	-0.223702	-0.253676	0.444562
SLC2A2	ENSG00000163581	grey	0.0354688	-0.0115193	0.226765	0.0765526	-0.0405095	0.223626	-0.113683	0.074755	0.0801629	-0.0158855	0.158582	-0.116766	0.0545893	-0.00247448	-0.0420915	0.277043	0.1441	-0.0684473	0.123334	0.0957178	-0.218387	0.023833
RPL22L1	ENSG00000163584	grey	0.283773	0.352977	0.0212434	-0.205764	0.0319515	0.330039	0.288435	0.0665243	-0.257989	-0.0445624	0.292558	0.527043	-0.145035	0.00881922	0.240659	-0.118447	-0.138568	-0.227789	0.371214	0.3043	0.097469	-0.185778
FABP1	ENSG00000163586	grey	0.220972	-0.00445508	0.117964	-0.244561	-0.0613859	0.142768	0.0724933	-0.0671539	-0.254287	-0.273443	0.161853	-0.194136	-0.302452	-0.0224544	-0.0507794	-0.0353378	-0.150902	-0.30608	0.00418959	0.0445942	-0.236591	0.105795
PPM1L	ENSG00000163590	lightcyan	-0.692666	0.196505	-0.26435	0.754836	0.637811	-0.21389	0.108082	0.421437	0.570881	0.776739	-0.616424	0.0369717	0.256345	0.40722	0.064116	0.201912	0.654092	0.51158	0.000808236	-0.162087	0.660644	-0.33094
ICA1L	ENSG00000163596	grey	-0.542937	-0.0542534	-0.103726	0.571704	0.19739	-0.488028	-0.154266	0.187004	0.65593	0.445788	-0.404814	0.0408978	0.568749	0.158106	-0.210324	0.118876	0.366772	0.691405	-0.260035	-0.413316	0.317297	-0.127558
RYBP	ENSG00000163602	grey	0.253219	-0.321597	0.144664	-0.323039	-0.236226	0.078435	-0.081647	-0.319888	-0.348068	-0.299855	0.119316	-0.42583	-0.332621	-0.301017	0.0948716	-0.230726	-0.307173	-0.271732	-0.143496	0.105218	-0.189033	0.43692
PPP4R2	ENSG00000163605	brown	0.207052	-0.411336	0.638402	-0.216272	-0.540247	0.0635759	-0.526623	-0.30164	0.0166588	-0.30435	0.324869	-0.155814	0.301684	-0.417774	-0.46471	-0.122692	-0.3436	0.0915822	-0.300048	-0.283685	-0.357076	0.474812
GTPBP8	ENSG00000163607	grey	-0.246131	0.323282	0.160915	0.394066	0.294719	0.302856	0.0840604	0.410383	0.401476	0.35541	0.00725763	0.215019	0.326572	0.31398	0.0245067	0.468601	0.452559	0.140966	0.332865	0.0998995	0.125031	-0.354977
NEPRO	ENSG00000163608	yellow	0.213965	-0.503249	0.275957	-0.343181	-0.450743	-0.151961	-0.362115	-0.483411	-0.243361	-0.368446	0.0955791	-0.375538	-0.108914	-0.517564	-0.246937	-0.417912	-0.470204	-0.0580981	-0.417454	-0.214968	-0.223837	0.584907
SPICE1	ENSG00000163611	grey	-0.324244	0.258545	0.0581568	0.410277	0.241443	-0.0162699	0.0336221	0.343169	0.436698	0.416657	-0.11938	0.338083	0.423532	0.243793	-0.0727447	0.221271	0.343986	0.334626	0.101477	-0.164767	0.261876	-0.285999
CCDC191	ENSG00000163617	grey	0.222361	-0.101754	0.0994529	-0.126458	-0.229617	0.147105	-0.197827	-0.132632	-0.0362152	-0.22825	0.2415	-0.0635427	0.050808	-0.197956	-0.0559464	0.138482	-0.0499289	-0.126306	0.0720388	0.119047	-0.359533	-0.0305172
CADPS	ENSG00000163618	grey	0.531083	-0.3008	0.076132	-0.468421	-0.537925	-0.0314869	-0.158156	-0.267455	-0.314276	-0.609617	0.447905	-0.448666	-0.197406	-0.325365	0.0600807	0.115148	-0.30721	-0.35505	-0.120066	0.206613	-0.573662	0.275632
CDS1	ENSG00000163624	grey	-0.0248621	0.0246725	0.0677726	0.00370244	-0.0102079	0.0792883	-0.0542534	-0.0187125	0.060202	-0.0026425	0.0200747	0.0805476	0.110405	-0.0855342	0.0524364	0.0894288	0.0109215	0.0268008	0.142188	0.0806236	-0.0487488	-0.00162191
WDFY3	ENSG00000163625	cyan	-0.75268	0.422563	-0.0602302	0.891162	0.648969	-0.104142	0.149762	0.696429	0.819083	0.848272	-0.413929	0.298459	0.58243	0.610679	-0.0188206	0.541829	0.836511	0.588589	0.178214	-0.189667	0.512076	-0.515059
COX18	ENSG00000163626	grey	0.106236	0.244638	-0.120068	-0.147612	0.174264	0.238242	0.472253	0.041299	-0.274391	0.00777894	0.0341843	0.0952451	-0.313575	0.153577	0.389833	-0.0600137	-0.0485696	-0.269188	0.289147	0.319523	0.108926	-0.0945653
PTPN13	ENSG00000163629	grey	0.367018	-0.305871	0.132648	-0.278674	-0.458018	-0.0455912	-0.214706	-0.207417	-0.103791	-0.42606	0.369192	-0.302231	0.00417748	-0.314631	0.0338133	0.155202	-0.185393	-0.160084	-0.0889765	0.136089	-0.457056	0.263219
SYNPR	ENSG00000163630	grey	-0.105331	-0.262111	0.110282	0.00819837	-0.0897603	-0.114351	-0.348723	-0.201023	-0.00102755	0.0785288	-0.261487	0.00893801	0.0475962	-0.218041	-0.305177	-0.297035	-0.173942	0.213932	-0.273529	-0.266632	0.183956	0.203812
ALB	ENSG00000163631	grey	-0.164804	0.1597	-0.162482	0.166568	0.132636	-0.196438	0.101096	0.173161	0.133022	0.17769	-0.115238	0.0842449	0.0665531	0.160287	0.0303772	-0.00442113	0.136241	0.142366	-0.01646	-0.0756029	0.205556	-0.201129
THOC7	ENSG00000163634	grey	0.206019	-0.139429	0.460373	-0.170879	-0.301271	0.162055	-0.264195	-0.0954098	-0.0731512	-0.201216	0.394536	0.0909087	0.104818	-0.183085	-0.353835	-0.0664757	-0.203678	-0.0981208	-0.161958	-0.196412	-0.331117	0.24053
PSMD6	ENSG00000163636	green	0.123929	0.602694	-0.0467679	0.0143869	0.337882	0.6666	0.486053	0.45959	-0.151087	0.0885241	0.23247	0.160162	-0.268967	0.438828	0.453614	0.548117	0.355807	-0.50461	0.701256	0.561445	-0.101765	-0.530596
PRICKLE2	ENSG00000163637	grey	-0.519118	0.192668	0.0218088	0.540896	0.327951	-0.244778	0.0150738	0.520265	0.527015	0.421956	-0.251924	-0.158397	0.318581	0.465339	-0.217902	0.385971	0.512023	0.354693	-0.168624	-0.355444	0.215697	-0.261981
ADAMTS9	ENSG00000163638	grey	0.630985	-0.0390187	0.32829	-0.477753	-0.366186	0.532937	-0.0883311	-0.260308	-0.38017	-0.431087	0.582868	0.0972339	-0.0979744	-0.308702	0.132175	0.0877338	-0.317141	-0.439922	0.376917	0.538582	-0.461329	0.121605
PPM1K	ENSG00000163644	grey	-0.431802	-0.192781	0.556854	0.477953	0.0111949	-0.103579	-0.490865	0.18547	0.635652	0.290976	-0.16466	-0.202621	0.619241	0.103147	-0.643995	0.31771	0.297989	0.51509	-0.289566	-0.520957	-0.0111525	0.153869
ERICH6	ENSG00000163645	grey	-0.139731	0.211642	-0.0557844	0.205065	0.217026	0.0858316	0.114733	0.275555	0.181365	0.150331	-0.0329336	0.11169	0.0867118	0.310133	0.015981	0.335529	0.266057	0.0540144	0.171286	0.0619436	0.0232527	-0.306515
CLRN1	ENSG00000163646	grey	-0.207269	0.0702139	-0.245347	0.15628	0.104976	-0.271401	0.0886937	0.0654425	0.162655	0.170858	-0.226753	0.0521999	0.135654	0.0341817	0.142827	-0.0477262	0.0894385	0.169714	-0.0449284	-0.080215	0.231634	-0.126439
GMPS	ENSG00000163655	grey	-0.653893	0.0333384	0.0457697	0.648278	0.292702	-0.393576	-0.135534	0.303755	0.62627	0.630966	-0.510364	0.0972293	0.520111	0.215007	-0.271113	0.0412075	0.402553	0.705644	-0.28068	-0.488908	0.537595	-0.0672813
TIPARP	ENSG00000163659	brown	0.343013	-0.248089	0.481209	-0.200409	-0.517777	0.072098	-0.318448	-0.155133	0.0529604	-0.390398	0.563966	-0.208161	0.312893	-0.31257	-0.206245	0.189272	-0.171195	-0.0179566	-0.0946092	-0.0151027	-0.569544	0.273622
CCNL1	ENSG00000163660	brown	0.197919	-0.495121	0.713071	-0.185099	-0.597045	0.0267083	-0.680798	-0.409653	0.1038	-0.346086	0.338811	-0.133644	0.447317	-0.474031	-0.663694	-0.139852	-0.361247	0.208419	-0.355454	-0.408167	-0.503534	0.557264
PTX3	ENSG00000163661	black	0.835161	-0.270467	0.358177	-0.716022	-0.691264	0.316311	-0.210207	-0.374186	-0.557263	-0.813774	0.772551	-0.226951	-0.297307	-0.445855	-0.0465592	0.015527	-0.532258	-0.576093	0.0279742	0.313796	-0.755747	0.345684
HESX1	ENSG00000163666	turquoise	-0.331124	-0.0402754	-0.187663	0.385019	0.193876	-0.0668366	-0.124781	-0.00141354	0.386461	0.414446	-0.397556	0.143032	0.372608	-0.00194033	0.134862	0.156694	0.322352	0.41245	0.167073	0.146391	0.341237	-0.160204
DCLK3	ENSG00000163673	grey	0.02454	0.182995	-0.161391	0.0812396	0.160538	0.151218	0.2299	0.117928	0.0611802	0.0580613	0.0232594	0.0750828	-0.00019802	0.16921	0.245743	0.222339	0.184712	-0.0130648	0.32376	0.331972	0.0205734	-0.232956
SLMAP	ENSG00000163681	grey	0.416928	-0.308765	0.0527474	-0.386122	-0.401733	0.142918	-0.129869	-0.481864	-0.312842	-0.375197	0.328307	-0.121271	-0.0792719	-0.492488	0.215771	-0.21053	-0.369511	-0.170231	0.072383	0.307031	-0.292959	0.292112
SMIM14	ENSG00000163683	grey	-0.316795	-0.0603474	0.509454	0.473911	0.0897319	0.023592	-0.410979	0.261571	0.574035	0.308031	-0.050734	-0.066837	0.586358	0.179875	-0.564475	0.358653	0.368831	0.462431	-0.160153	-0.35787	-0.0133285	0.010798
RPP14	ENSG00000163684	grey	-0.131995	0.198714	-0.0413324	0.273784	0.280817	0.204583	0.139623	0.246754	0.149099	0.300938	-0.0180817	0.166629	0.0747655	0.157023	0.206406	0.211857	0.313025	0.107466	0.260299	0.172327	0.178594	-0.212856
ABHD6	ENSG00000163686	grey	-0.497577	0.493889	-0.314567	0.506368	0.668312	0.169015	0.367514	0.477344	0.329542	0.617299	-0.421026	0.370631	0.109233	0.460941	0.321946	0.249026	0.544402	0.198278	0.407607	0.140679	0.528357	-0.521684
C3orf67	ENSG00000163689	grey	0.0991551	0.0757226	-0.403219	-0.27486	0.0450382	-0.0997017	0.265127	-0.136406	-0.430719	-0.0553441	-0.168433	0.139126	-0.475566	-0.0637707	0.287982	-0.40218	-0.250977	-0.252992	-0.0125704	0.124926	0.280812	-0.0703546
RBM47	ENSG00000163694	grey	0.633259	-0.362179	0.137407	-0.696213	-0.54197	0.0861359	-0.0953287	-0.598655	-0.614805	-0.638849	0.404789	-0.164995	-0.400772	-0.543815	0.0550803	-0.459161	-0.696841	-0.413873	-0.104971	0.214812	-0.331017	0.469894
APBB2	ENSG00000163697	turquoise	-0.679776	0.0107403	-0.365745	0.601488	0.556989	-0.366992	0.0583659	0.162594	0.429335	0.661008	-0.797251	-0.035598	0.136448	0.245047	0.0518809	-0.120224	0.391817	0.549407	-0.139454	-0.236585	0.721818	-0.143707
IL17RE	ENSG00000163701	grey	-0.182699	0.0499452	-0.19459	0.238163	0.233015	-0.0278621	0.122912	0.0382416	0.217457	0.247821	-0.234762	0.0995005	0.142586	0.0737677	0.156859	0.116215	0.222291	0.223906	0.149534	0.134052	0.230502	-0.113997
IL17RC	ENSG00000163702	grey	-0.0340166	0.33002	-0.351251	0.0728219	0.217439	0.148422	0.290372	0.199835	-0.0293831	0.112409	-0.100761	0.350496	-0.13792	0.247154	0.273738	0.223636	0.226904	-0.111187	0.357937	0.276839	0.163561	-0.417124
CRELD1	ENSG00000163703	grey	-0.0800965	0.646233	-0.292789	0.22667	0.476382	0.370976	0.593208	0.517775	0.0904298	0.362162	0.033889	0.486182	-0.0422251	0.502994	0.517672	0.513345	0.464946	-0.18806	0.682145	0.512913	0.244132	-0.680195
PRRT3	ENSG00000163704	grey	0.0698268	0.186875	-0.268784	-0.00383269	0.120255	0.0362141	0.182164	0.0527501	-0.0329209	0.0354215	-0.0206849	0.194885	-0.0346019	0.106137	0.240642	0.105631	0.0709719	-0.0537772	0.287231	0.321529	0.0735248	-0.232908
FANCD2OS	ENSG00000163705	turquoise	-0.223812	-0.0545135	-0.0753803	0.255862	0.161112	-0.104753	-0.0229411	-0.0167143	0.21175	0.230786	-0.211703	0.0841905	0.135826	0.0324607	-0.0492273	-0.0974266	0.114495	0.313823	-0.0533249	-0.0915343	0.254513	-0.0364856
PCOLCE2	ENSG00000163710	grey	0.0558108	-0.273541	0.0791383	-0.0107789	-0.145245	-0.100441	-0.197558	-0.0768065	0.0171437	-0.166973	0.0640814	-0.584922	-0.109076	-0.167686	-0.052348	0.12439	0.0348843	-0.0789695	-0.212416	-0.02289	-0.219588	0.235471
U2SURP	ENSG00000163714	grey	-0.0790481	-0.320778	-0.0394013	-0.0687114	-0.363816	-0.472819	-0.324934	-0.340475	0.122274	-0.0653424	-0.137347	0.115008	0.368015	-0.399391	-0.202206	-0.392596	-0.296367	0.405262	-0.402248	-0.421526	0.0551415	0.279439
MTMR14	ENSG00000163719	blue	-0.098563	0.746764	-0.070121	0.339259	0.55272	0.597538	0.498936	0.667792	0.217646	0.344778	0.168759	0.421614	0.0760362	0.643974	0.35915	0.707959	0.621425	-0.191176	0.782095	0.479296	0.0553922	-0.74282
TTC14	ENSG00000163728	yellow	-0.171199	-0.39963	0.322664	0.168401	-0.288141	-0.438178	-0.533842	-0.207161	0.383052	0.044566	-0.0550431	-0.0155869	0.586251	-0.283703	-0.566288	-0.258965	-0.126931	0.583417	-0.549094	-0.597188	-0.0308809	0.406458
MTHFD2L	ENSG00000163738	brown	0.155035	-0.327055	0.78846	-0.0481612	-0.436154	0.0551973	-0.567227	-0.150305	0.214025	-0.20145	0.361701	-0.142488	0.518323	-0.260575	-0.659132	0.0102872	-0.189046	0.234538	-0.31536	-0.40465	-0.438997	0.450795
RCHY1	ENSG00000163743	grey	0.156952	0.14248	0.199187	-0.0307102	-0.0943031	0.245649	-0.0869777	0.018893	0.0367516	0.0190325	0.228868	0.400494	0.235405	-0.0872527	-0.0284534	0.0481136	-0.0305248	0.0489579	0.239579	0.101326	-0.0232226	-0.160453
CCDC158	ENSG00000163749	grey	0.00183195	-0.0356701	0.232497	0.0682339	-0.231129	-0.133433	-0.307954	0.0637965	0.247809	-0.0209007	0.159446	0.244615	0.444413	-0.0688225	-0.388609	0.129473	-0.0261574	0.259146	-0.139219	-0.268015	-0.15543	-0.0679078
GYG1	ENSG00000163754	grey	0.0402509	0.0265215	-0.209233	0.0224646	0.200617	0.150121	0.194569	-0.0446646	-0.164395	0.12628	-0.0863288	-0.0328671	-0.294028	-0.0268594	0.40658	-0.118575	0.04932	-0.145158	0.178714	0.304269	0.216621	-0.0343449
HPS3	ENSG00000163755	grey	0.154127	-0.172082	0.239146	-0.110243	-0.337618	-0.216563	-0.269133	-0.0849373	0.0246614	-0.202976	0.161897	0.0488588	0.153279	-0.15987	-0.389315	-0.167636	-0.227501	0.180405	-0.331005	-0.312903	-0.0980202	0.239193
TOPBP1	ENSG00000163781	turquoise	-0.511555	0.317528	-0.622915	0.337598	0.521452	-0.26142	0.40598	0.174888	0.121842	0.618412	-0.705671	0.464794	-0.0415458	0.229477	0.387243	-0.268866	0.21115	0.309026	0.111384	-0.0116986	0.893595	-0.374889
RYK	ENSG00000163785	turquoise	-0.463978	0.536208	-0.0956797	0.476767	0.581007	0.241653	0.337775	0.505026	0.291453	0.623192	-0.292342	0.439896	0.162665	0.465362	0.234156	0.276813	0.516248	0.140907	0.403724	0.0905156	0.469952	-0.485225
SNRK	ENSG00000163788	turquoise	-0.352881	0.277002	-0.532005	0.277578	0.449149	-0.12506	0.338266	0.232492	0.0856767	0.465303	-0.483353	0.215421	-0.0840903	0.309559	0.378721	0.00648025	0.296119	0.123842	0.167201	0.14899	0.588596	-0.351255
UCN	ENSG00000163794	grey	-0.0968924	0.0735775	-0.104689	0.0855627	0.115684	-0.0438138	0.114687	0.0717251	0.0587898	0.0571671	-0.0626121	0.0355137	-0.0188485	0.118546	0.0945478	0.0915434	0.0987966	0.00101552	0.0718374	0.0177898	0.0375529	-0.112899
ZNF513	ENSG00000163795	grey	0.076185	0.388781	-0.0869534	-0.0240201	0.202243	0.305634	0.373565	0.201846	-0.10534	0.112044	0.135148	0.415522	-0.0979161	0.201688	0.309363	0.0894878	0.094002	-0.197227	0.42006	0.29488	0.131826	-0.314622
SLC4A1AP	ENSG00000163798	grey	0.411745	0.0442018	0.270604	-0.34984	-0.151925	0.460191	0.0510357	-0.0519578	-0.396782	-0.328878	0.373763	-0.193506	-0.364676	-0.0878529	0.102239	0.102311	-0.163143	-0.527147	0.212796	0.319167	-0.402085	0.104096
PLB1	ENSG00000163803	grey	0.259424	-0.0038846	0.185967	-0.190256	-0.14846	0.284063	-0.074427	-0.0173349	-0.1463	-0.237946	0.319083	-0.0555936	-0.0703866	-0.0429511	-0.0199785	0.206832	-0.0770982	-0.255738	0.146929	0.216118	-0.363908	0.0258412
SPDYA	ENSG00000163806	brown	0.18768	-0.291787	0.358217	-0.218281	-0.323556	0.134409	-0.270797	-0.207464	-0.157835	-0.256233	0.266966	-0.300383	-0.0468779	-0.25888	-0.194348	-0.068403	-0.232978	-0.154078	-0.185599	-0.0993095	-0.341896	0.357133
KIAA1143	ENSG00000163807	yellow	0.0632833	-0.358873	0.54631	-0.0127963	-0.243032	0.196135	-0.550224	-0.2133	0.0690665	-0.0858487	0.1241	-0.128886	0.173955	-0.236931	-0.536981	-0.0567129	-0.121448	0.0769179	-0.210198	-0.227901	-0.226465	0.38379
KIF15	ENSG00000163808	turquoise	-0.677748	0.163388	-0.598153	0.54894	0.574066	-0.471241	0.231688	0.169426	0.345773	0.721138	-0.853002	0.308935	0.0918674	0.250015	0.165395	-0.275255	0.328473	0.553731	-0.108795	-0.2248	0.934825	-0.299519
TGM4	ENSG00000163810	grey	0.242496	0.064322	0.18285	-0.163073	-0.0889689	0.328686	0.0759999	0.0628672	-0.132932	-0.244181	0.329319	-0.147202	-0.119277	0.091634	0.0439125	0.268677	-0.00231337	-0.30732	0.193009	0.215683	-0.348469	-0.0384034
WDR43	ENSG00000163811	grey	0.492145	0.157689	-0.0181691	-0.403044	-0.218088	0.463491	0.20779	-0.0671099	-0.3844	-0.349487	0.496043	0.0902103	-0.257363	-0.113921	0.432696	0.219579	-0.1369	-0.548581	0.483519	0.615513	-0.374453	-0.124877
ZDHHC3	ENSG00000163812	grey	0.137484	0.393418	-0.269285	-0.12147	0.320425	0.526311	0.482733	0.169198	-0.294045	-0.0218425	0.0408926	0.106877	-0.413903	0.276176	0.512354	0.245406	0.149414	-0.473087	0.627558	0.622174	-0.0367849	-0.377294
CDCP1	ENSG00000163814	grey	-0.0649497	-0.00121342	-0.0156308	0.0595749	0.0321511	-0.106066	-0.0651461	0.0157072	0.0432153	0.0755801	-0.0905785	0.0423829	0.0188512	0.0236053	-0.102718	-0.0443693	0.0290999	0.085556	-0.0722887	-0.0675202	0.0991104	-0.0399938
CLEC3B	ENSG00000163815	grey	-0.0528604	0.127259	0.0697252	0.151665	0.0846121	0.0540586	-0.0500696	0.191255	0.171931	0.0781367	0.0726181	0.0498762	0.127577	0.118348	-0.0837982	0.209628	0.185612	0.0300266	0.0741424	-0.0308451	-0.0362994	-0.170317
LZTFL1	ENSG00000163818	grey	0.531708	-0.508195	0.683809	-0.401769	-0.755645	0.0903376	-0.60486	-0.437743	-0.0921706	-0.603119	0.654597	-0.224398	0.288443	-0.558742	-0.490415	-0.0337722	-0.449466	-0.0385969	-0.282144	-0.151616	-0.758384	0.555485
FYCO1	ENSG00000163820	grey	0.251963	-0.149545	-0.308151	-0.290088	-0.156772	-0.148252	0.122232	-0.291931	-0.268033	-0.307027	0.0344792	-0.139623	-0.23005	-0.201644	0.220274	-0.177331	-0.242357	-0.114848	-0.0321593	0.183379	-0.119555	0.101924
LRRC2	ENSG00000163827	grey	-0.321167	0.160263	-0.150963	0.410181	0.334167	-0.0342173	-0.0140034	0.24266	0.343706	0.403275	-0.213093	0.296168	0.209404	0.232297	-0.0099951	0.236861	0.401121	0.248188	0.119298	-0.0110762	0.25661	-0.304147
ELP6	ENSG00000163832	grey	-0.57635	0.20796	-0.173542	0.537968	0.360567	-0.357828	-0.0104599	0.400339	0.496636	0.568061	-0.4642	0.27995	0.379232	0.372968	-0.189651	0.09725	0.406075	0.485788	-0.163562	-0.415034	0.456428	-0.290242
DTX3L	ENSG00000163840	black	0.922208	-0.242188	0.278328	-0.814114	-0.622714	0.41978	-0.112672	-0.480481	-0.730933	-0.828176	0.745485	-0.144851	-0.477745	-0.478117	0.0335292	-0.201122	-0.64492	-0.687134	0.100173	0.40954	-0.683386	0.357373
ZNF148	ENSG00000163848	royalblue	-0.360494	-0.0149075	0.123326	0.392824	0.0557058	-0.360458	-0.0631996	0.12019	0.467538	0.356785	-0.180483	0.131127	0.557579	0.0813383	-0.245256	-0.0710318	0.163186	0.634717	-0.268013	-0.450039	0.287132	0.055941
NMNAT3	ENSG00000163864	turquoise	-0.274007	-0.0433519	-0.311586	0.296068	0.220738	-0.368602	0.0111173	0.0556408	0.2302	0.286132	-0.369935	-0.0313426	0.109423	0.0390777	0.0685881	-0.146061	0.183966	0.390818	-0.198072	-0.162572	0.391862	-0.0329317
SMIM12	ENSG00000163866	blue	-0.136342	0.767475	-0.138253	0.26411	0.516185	0.579409	0.459394	0.566268	0.0835359	0.412753	-0.000599258	0.692048	-0.0252364	0.546448	0.339466	0.456384	0.480187	-0.195544	0.761953	0.43354	0.262968	-0.717005
TPRA1	ENSG00000163870	grey	-0.237836	0.661524	-0.159795	0.373498	0.576786	0.308359	0.494073	0.597228	0.257985	0.434419	-0.035065	0.410665	0.0837149	0.596198	0.257928	0.448278	0.522503	-0.0228501	0.547407	0.226321	0.271299	-0.655478
YEATS2	ENSG00000163872	cyan	-0.748549	0.411718	0.0748391	0.864269	0.602285	0.0286115	0.00306133	0.71249	0.814562	0.784009	-0.391047	0.245281	0.574366	0.617117	-0.194371	0.658805	0.843246	0.50054	0.190178	-0.223667	0.389538	-0.533415
GRIK3	ENSG00000163873	grey	-0.652687	0.293482	-0.232447	0.713707	0.509944	-0.21497	0.131998	0.559103	0.649409	0.617422	-0.407204	0.0596891	0.338767	0.472914	0.0555752	0.497078	0.711417	0.413375	0.0989854	-0.126507	0.398683	-0.481518
ZC3H12A	ENSG00000163874	grey	0.468454	0.106173	0.105861	-0.395912	-0.194722	0.406355	0.143848	-0.0360741	-0.398424	-0.368539	0.399556	0.0372527	-0.303719	-0.00477671	0.163696	0.175821	-0.177715	-0.456363	0.30483	0.413947	-0.343454	0.00263082
MEAF6	ENSG00000163875	grey	-0.142903	0.0229765	0.253745	0.125841	0.0732044	0.190088	-0.103427	0.146596	0.100536	0.163553	-0.0231573	-0.0515761	0.0724899	0.0616303	-0.0837703	0.130241	0.131736	-0.0138935	0.0314018	-0.0169669	0.0739166	0.0556927
SNIP1	ENSG00000163877	grey	-0.151724	0.489588	0.154258	0.274952	0.347356	0.395914	0.223313	0.453484	0.217903	0.342903	0.0678736	0.408583	0.228479	0.477845	0.0137175	0.423193	0.382176	-0.000498102	0.442479	0.158406	0.0843576	-0.456893
DNALI1	ENSG00000163879	grey	0.074819	-0.0502386	0.382424	0.133383	-0.110135	0.109215	-0.276825	0.162353	0.261763	-0.0573201	0.251653	-0.217176	0.280958	0.0329633	-0.291908	0.425823	0.189129	0.074608	-0.0175266	-0.0423975	-0.311808	0.0188408
POLR2H	ENSG00000163882	blue	-0.21772	0.826971	-0.36111	0.338358	0.715555	0.506769	0.662941	0.639592	0.093658	0.515458	-0.125639	0.592779	-0.129921	0.624734	0.588765	0.474051	0.5867	-0.219846	0.810095	0.536065	0.407736	-0.814686
KLF15	ENSG00000163884	grey	-0.0733809	0.166423	0.379272	0.184646	0.199208	0.284319	0.0793832	0.266974	0.19199	0.105178	0.14817	-0.0843352	0.133462	0.248275	-0.109917	0.268418	0.231611	-0.0238052	0.139098	-0.0721373	-0.136273	-0.0252748
CFAP100	ENSG00000163885	brown	0.235917	0.0523	0.395939	-0.0474552	-0.120101	0.319071	-0.183897	0.116839	0.0344999	-0.117995	0.379257	0.089817	0.132398	0.0828744	-0.257684	0.338893	0.0686345	-0.163238	0.166347	0.104853	-0.368403	-0.027342
CAMK2N2	ENSG00000163888	grey	-0.265982	0.00706742	-0.148784	0.205251	0.189728	-0.137839	0.030382	0.0783986	0.167379	0.255449	-0.331265	-0.0744719	0.0878016	0.13801	0.0318527	0.0826437	0.184551	0.182151	-0.0155727	0.016255	0.236888	-0.0974357
LIPH	ENSG00000163898	grey	0.0229125	-0.0986365	-0.389484	-0.0291794	-0.018894	-0.341462	0.105134	-0.0703573	-0.0455794	0.0152438	-0.134818	-0.13179	-0.105189	-0.124241	0.270447	-0.168069	-0.0630257	0.072103	-0.118195	0.115524	0.244027	-0.0146198
TMEM41A	ENSG00000163900	grey	0.142706	0.32676	-0.356008	-0.174178	0.207011	0.198076	0.368879	0.0680623	-0.348332	0.0390906	-0.042969	0.399658	-0.410705	0.0885653	0.399183	-0.128638	-0.0509993	-0.305426	0.353052	0.368347	0.245089	-0.296222
RPN1	ENSG00000163902	salmon	0.191348	0.580088	-0.361565	-0.119054	0.299094	0.525409	0.575479	0.214725	-0.277158	0.0737951	0.129253	0.563227	-0.27821	0.240658	0.660367	0.220609	0.142792	-0.42136	0.781961	0.711298	0.127178	-0.552553
SENP2	ENSG00000163904	grey	-0.420292	0.458677	-0.0765656	0.597901	0.557086	0.190741	0.195223	0.541373	0.481485	0.576643	-0.255014	0.395118	0.251209	0.500774	0.00840754	0.46016	0.637968	0.265331	0.350453	0.033201	0.347991	-0.508652
HEYL	ENSG00000163909	grey	-0.370837	0.0661353	0.101225	0.507537	0.26058	-0.108817	-0.149653	0.199868	0.489301	0.459562	-0.282447	0.219167	0.422386	0.158347	-0.214851	0.11361	0.361412	0.477038	-0.00191661	-0.197386	0.304763	-0.116586
IFT122	ENSG00000163913	blue	-0.397587	0.783232	-0.106515	0.511114	0.613596	0.298535	0.492562	0.803153	0.36904	0.56669	-0.0950971	0.505686	0.176904	0.758496	0.204889	0.612446	0.691397	0.0147634	0.515873	0.121269	0.292777	-0.748319
RHO	ENSG00000163914	grey	-0.0845274	-0.0506855	0.0842906	0.0759261	-0.115924	-0.107744	-0.249631	0.0238865	0.165385	0.0179338	-0.0456023	0.0241614	0.213673	-0.0567631	-0.193364	0.100844	0.0416614	0.140807	-0.0958638	-0.159411	-0.0134982	0.0204527
RFC4	ENSG00000163918	turquoise	-0.566541	0.265745	-0.554072	0.439902	0.544048	-0.298453	0.340585	0.22438	0.242314	0.662828	-0.689975	0.353779	0.031285	0.255409	0.34377	-0.181205	0.298179	0.359488	0.0471048	-0.0554357	0.854152	-0.358553
RPL39L	ENSG00000163923	turquoise	-0.104641	0.0599664	-0.167023	0.180444	0.142601	-0.0314165	0.0479395	0.0412362	0.16988	0.18995	-0.148592	0.133618	0.114061	0.0348924	0.0868956	0.0668576	0.165424	0.154453	0.11604	0.103669	0.180949	-0.171443
BAP1	ENSG00000163930	blue	-0.332146	0.791928	-0.139276	0.379085	0.611853	0.35095	0.531113	0.716632	0.230145	0.478799	-0.141868	0.495607	0.0297895	0.750424	0.19338	0.527768	0.568068	-0.0973901	0.554007	0.186368	0.332755	-0.737818
TKT	ENSG00000163931	blue	0.0377342	0.710198	-0.418865	0.0376391	0.576007	0.611111	0.773315	0.392224	-0.233211	0.255938	-0.00773129	0.441227	-0.412818	0.47849	0.761371	0.320284	0.342504	-0.454153	0.860911	0.762325	0.305024	-0.643546
PRKCD	ENSG00000163932	grey	0.52077	-0.0497056	-0.3179	-0.506451	-0.231345	0.0360099	0.140466	-0.306606	-0.534602	-0.432109	0.165061	0.0643081	-0.446353	-0.254055	0.27448	-0.262678	-0.389962	-0.363737	0.104507	0.379871	-0.119992	0.041933
SFMBT1	ENSG00000163935	grey	-0.385054	0.360063	-0.155869	0.350797	0.251268	-0.136209	0.129786	0.348018	0.398019	0.388612	-0.295758	0.444481	0.394882	0.282533	-0.0317209	0.173429	0.295699	0.351191	0.122176	-0.192015	0.335421	-0.421847
GNL3	ENSG00000163938	grey	0.37947	0.23086	-0.183166	-0.341124	-0.173554	0.299893	0.247141	-0.039525	-0.314713	-0.239225	0.318984	0.29198	-0.162554	-0.0984046	0.422094	0.115676	-0.144605	-0.366941	0.424768	0.520037	-0.14759	-0.233515
PBRM1	ENSG00000163939	grey	-0.574134	-0.00769392	-0.00698021	0.538146	0.122727	-0.486516	-0.223134	0.224708	0.639927	0.409133	-0.403681	0.0752533	0.615682	0.149727	-0.38204	0.0338919	0.304383	0.715938	-0.354378	-0.630651	0.288702	-0.105955
UVSSA	ENSG00000163945	grey	-0.182257	-0.314706	0.112511	0.256735	-0.143209	-0.337885	-0.325992	-0.133587	0.427622	0.0818079	0.00549298	-0.107255	0.507279	-0.178061	-0.218457	-0.0396049	0.0781307	0.47464	-0.307304	-0.325606	-0.071306	0.180392
FAM208A	ENSG00000163946	magenta	-0.450106	-0.0911073	0.376387	0.535964	-0.012221	-0.256865	-0.479607	0.221381	0.735923	0.347004	-0.147848	0.114299	0.814844	0.0564687	-0.608405	0.280622	0.326941	0.703681	-0.264836	-0.54546	0.0648606	-0.0183432
ARHGEF3	ENSG00000163947	black	0.80968	-0.237694	0.430002	-0.620766	-0.628407	0.333928	-0.218785	-0.367047	-0.455478	-0.742404	0.804404	-0.124804	-0.17958	-0.397067	-0.174305	-0.090397	-0.508575	-0.454125	0.0013161	0.188481	-0.750504	0.327992
SLBP	ENSG00000163950	turquoise	-0.319939	0.133471	-0.39851	0.140536	0.289357	-0.193309	0.20381	0.0428568	0.033825	0.346534	-0.483526	0.320025	-0.0765704	0.0878123	0.188283	-0.264541	0.0285596	0.182098	-0.00377534	-0.0341719	0.620053	-0.158059
LRPAP1	ENSG00000163956	grey	-0.279306	0.748347	0.0267938	0.507527	0.619341	0.551572	0.441607	0.767721	0.396805	0.47209	0.099273	0.401467	0.200575	0.701652	0.224103	0.793237	0.747249	-0.0695817	0.721109	0.31911	0.0722322	-0.751577
ZDHHC19	ENSG00000163958	grey	-0.228893	0.0191535	-0.205725	0.153404	0.107153	-0.248412	0.0740667	0.0700697	0.104732	0.183306	-0.270034	-0.0159354	-0.00425719	0.0602561	0.123455	-0.0662922	0.0949414	0.143427	-0.103956	-0.0990903	0.29178	-0.0189845
SLC51A	ENSG00000163959	grey	0.224908	0.0176115	0.177398	-0.127123	-0.162663	0.194202	0.00319866	-0.0932196	-0.00589692	-0.125336	0.275995	0.2618	0.223098	-0.0909134	0.0284979	0.0761151	-0.107739	-0.0146687	0.220665	0.168587	-0.198362	-0.0122163
UBXN7	ENSG00000163960	magenta	-0.448464	-0.00397459	0.39463	0.601619	0.0659218	-0.174381	-0.370995	0.28021	0.80775	0.402091	-0.0984094	0.139083	0.871053	0.152281	-0.495992	0.3805	0.425199	0.687913	-0.122003	-0.469679	0.0235029	-0.1009
RNF168	ENSG00000163961	turquoise	-0.481559	0.11468	-0.624727	0.271483	0.387831	-0.393421	0.243698	0.0521075	0.104469	0.482994	-0.681124	0.200102	-0.0861829	0.0622934	0.345827	-0.288467	0.14983	0.28794	-0.038043	-0.0341304	0.746056	-0.219909
PIGX	ENSG00000163964	grey	-0.38301	0.0612406	0.25322	0.552552	0.286851	0.0533376	-0.216911	0.2847	0.521771	0.521092	-0.14358	0.228472	0.462223	0.15372	-0.242031	0.189171	0.418129	0.480768	-0.0109651	-0.244519	0.270094	-0.0952648
MELTF	ENSG00000163975	grey	-0.286233	0.164318	-0.175902	0.332726	0.277438	0.021321	0.110292	0.143831	0.283071	0.364808	-0.267534	0.287327	0.22246	0.19726	0.146084	0.11642	0.289202	0.286836	0.224608	0.0749647	0.320786	-0.229081
ABLIM2	ENSG00000163995	grey	-0.389831	0.216153	0.204157	0.462497	0.353768	0.081116	0.0542943	0.377047	0.412532	0.371871	-0.155403	-0.0403346	0.256351	0.440911	-0.234129	0.305612	0.429633	0.229445	0.0496218	-0.159492	0.121225	-0.188782
EXO5	ENSG00000164002	grey	-0.489328	0.488471	-0.0492309	0.601023	0.478073	0.0153728	0.194234	0.556419	0.565463	0.606395	-0.233551	0.490674	0.455687	0.525923	-0.0402943	0.379657	0.574171	0.386602	0.270519	-0.101665	0.409967	-0.550075
CLDN19	ENSG00000164007	grey	0.023737	0.0824797	0.282536	0.157862	0.0555504	0.270463	-0.171761	0.156115	0.145596	0.0742013	0.149188	-0.0116542	0.140849	0.0352999	-0.13242	0.287977	0.217457	0.0143749	0.170874	0.0683484	-0.143736	-0.0300216
C1orf50	ENSG00000164008	grey	-0.169842	0.0140897	0.166739	0.269422	0.113906	0.170467	-0.16361	0.175655	0.231887	0.194958	0.0123767	-0.0892741	0.16741	0.101539	-0.0892392	0.321211	0.317899	0.0628811	0.0784803	0.028179	-0.0439927	-0.0864418
ERMAP	ENSG00000164010	grey	0.145505	0.160564	0.192001	0.0130129	-0.0350675	0.303903	-0.0910723	0.115976	0.0694984	-0.0448896	0.263796	0.245808	0.203061	0.00613926	-0.0220074	0.280822	0.0998751	-0.0366952	0.305978	0.207355	-0.196318	-0.146122
ZNF691	ENSG00000164011	grey	-0.0407542	0.539789	-0.180959	0.106269	0.333455	0.460514	0.392431	0.40428	0.00983091	0.181314	0.0581759	0.322706	-0.0631298	0.365475	0.401442	0.508532	0.368157	-0.29375	0.65046	0.48105	0.0184078	-0.57527
AIMP1	ENSG00000164022	green	0.232668	0.324978	0.492315	-0.0890802	0.0085949	0.774975	-0.0230879	0.28139	-0.1085	-0.113573	0.46811	0.0827674	-0.0644893	0.19182	-0.0817568	0.484962	0.151798	-0.464214	0.475974	0.291852	-0.403878	-0.206313
SGMS2	ENSG00000164023	grey	0.600337	-0.456989	0.0451218	-0.537591	-0.584444	-0.13253	-0.239011	-0.540345	-0.383064	-0.559982	0.3507	-0.180807	-0.164101	-0.577218	0.0379928	-0.311289	-0.555765	-0.174273	-0.183968	0.207968	-0.305911	0.43814
METAP1	ENSG00000164024	grey	0.00264509	-0.113093	0.307917	0.0966014	-0.182149	-0.000847056	-0.237662	-0.07723	0.236177	0.0615153	0.153183	0.225396	0.399944	-0.219383	-0.145635	-0.038679	-0.0405993	0.28027	-0.0329699	-0.112068	-0.0163596	0.0861177
DNAJB14	ENSG00000164031	yellow	0.248001	-0.592151	0.24396	-0.310355	-0.547552	-0.220293	-0.444783	-0.619679	-0.087298	-0.342123	0.0880305	-0.0945217	0.23858	-0.562051	-0.280673	-0.423278	-0.518627	0.225152	-0.35391	-0.164362	-0.199562	0.605442
H2AFZ	ENSG00000164032	turquoise	-0.234275	0.0799306	-0.27079	0.124098	0.18347	-0.206131	0.14033	0.0497895	0.0363767	0.276209	-0.397953	0.354103	-0.0108994	0.12503	-0.00157303	-0.246838	0.00565261	0.21504	-0.0903667	-0.147418	0.476561	-0.103885
EMCN	ENSG00000164035	grey	0.0211646	0.0221069	-0.0767779	-0.0703592	0.0538581	0.0988061	0.111007	-0.113823	-0.152672	0.042219	-0.0937313	0.165479	-0.116461	-0.0540919	0.129292	-0.241815	-0.114003	-0.00732638	0.0672653	0.0176778	0.167316	0.0364268
SLC9B1	ENSG00000164037	grey	0.131117	0.0849396	0.032911	-0.157354	-0.0815843	0.237397	0.00496069	-0.00939734	-0.193425	-0.106636	0.0344828	0.014472	-0.168769	-0.0304284	0.0874881	0.145166	-0.0311287	-0.253531	0.204151	0.214351	-0.114274	-0.0467958
SLC9B2	ENSG00000164038	brown	0.443144	-0.208834	0.309697	-0.336871	-0.35196	0.239477	-0.200666	-0.28785	-0.22201	-0.399096	0.444544	-0.0887406	-0.0372553	-0.308718	-0.0557134	0.0220305	-0.271484	-0.247227	0.0988431	0.244116	-0.461654	0.24939
BDH2	ENSG00000164039	grey	-0.442012	0.325441	0.313343	0.659311	0.428422	0.289613	-0.0618959	0.569822	0.639645	0.538905	-0.0802363	0.139633	0.488841	0.444753	-0.210083	0.65801	0.683552	0.332035	0.284056	-0.0898687	0.114022	-0.396549
PGRMC2	ENSG00000164040	grey	0.104774	-0.0153361	-0.0367918	-0.157639	0.0738104	0.256998	0.0619147	-0.0797982	-0.306564	0.0214851	-0.045931	-0.0519776	-0.376806	-0.109011	0.287396	-0.0709452	-0.0732107	-0.312177	0.171003	0.331303	0.129888	0.0656423
CDC25A	ENSG00000164045	turquoise	-0.602172	0.292009	-0.267717	0.452836	0.571026	-0.129106	0.225257	0.369768	0.265539	0.608409	-0.645231	0.224797	0.0297851	0.472787	-0.00492308	0.0673925	0.389775	0.265132	0.0315276	-0.162557	0.621178	-0.285446
CAMP	ENSG00000164047	grey	0.0631949	-0.249098	0.0982434	0.0335244	-0.216462	-0.167018	-0.187052	-0.0194262	0.137469	-0.16372	0.162162	-0.443592	0.0963925	-0.10517	-0.0963089	0.217995	0.0544737	0.0493862	-0.224755	-0.0867711	-0.261971	0.133192
PLXNB1	ENSG00000164050	grey	-0.317037	0.549062	-0.115633	0.437155	0.511793	0.170264	0.433241	0.626194	0.35253	0.343414	-0.0907948	0.139168	0.122485	0.646785	0.163294	0.577815	0.603545	0.0277794	0.362773	0.0733577	0.0600708	-0.521359
CCDC51	ENSG00000164051	grey	7.70874e-05	0.522409	-0.265033	0.0272607	0.288301	0.347071	0.400219	0.294688	-0.0519466	0.128823	0.0617015	0.469525	-0.0871143	0.301007	0.35955	0.241161	0.195459	-0.254195	0.56068	0.392209	0.0812328	-0.573769
ATRIP	ENSG00000164053	grey	-0.100201	0.190508	-0.186624	0.0806321	0.194994	0.126002	0.241034	0.0867418	0.0190277	0.149596	-0.124438	-0.0115739	-0.0461006	0.078165	0.388687	0.141129	0.167204	-0.0805875	0.300997	0.291883	0.145676	-0.20971
SHISA5	ENSG00000164054	grey	0.53872	0.259783	-0.35946	-0.531903	0.0235901	0.485642	0.448145	-0.175647	-0.703805	-0.317816	0.180234	0.247888	-0.697334	-0.0331176	0.575579	-0.0903745	-0.257543	-0.697737	0.576962	0.781118	-0.040348	-0.182348
SPRY1	ENSG00000164056	turquoise	-0.430257	0.134275	-0.646278	0.285915	0.449957	-0.39048	0.368339	0.0486302	0.0908165	0.520222	-0.693007	0.256944	-0.107049	0.121039	0.426121	-0.310382	0.14668	0.3086	0.0112975	0.0501733	0.820658	-0.208897
BSN	ENSG00000164061	red	-0.451501	0.202975	0.131968	0.627838	0.407042	0.118557	-0.0776488	0.53321	0.613477	0.449585	-0.154697	-0.075987	0.405443	0.469894	-0.166194	0.661756	0.694549	0.308119	0.15347	-0.0599019	0.0434882	-0.316052
APEH	ENSG00000164062	blue	-0.227279	0.76427	-0.232508	0.412513	0.649073	0.357686	0.567514	0.731951	0.254468	0.436418	-0.0269861	0.366025	0.00788675	0.700268	0.35692	0.6337	0.649726	-0.106507	0.63873	0.349843	0.228785	-0.797982
INTU	ENSG00000164066	grey	-0.672085	0.0467645	0.134891	0.723064	0.281499	-0.347447	-0.237635	0.342187	0.805021	0.60178	-0.418056	0.118929	0.699608	0.252989	-0.38521	0.245968	0.502087	0.74163	-0.186199	-0.498215	0.357505	-0.144751
RNF123	ENSG00000164068	grey	-0.269089	0.696732	-0.313283	0.399583	0.615672	0.330752	0.561608	0.634248	0.230948	0.439631	-0.142259	0.294347	-0.00148164	0.665907	0.44464	0.604589	0.634353	-0.0971783	0.656302	0.412055	0.274964	-0.748787
HSPA4L	ENSG00000164070	royalblue	-0.540873	-0.101649	-0.0655502	0.491001	0.108838	-0.578404	-0.161237	0.0674815	0.620664	0.399791	-0.431038	0.182292	0.640504	0.0761284	-0.297805	-0.0992314	0.201327	0.781726	-0.352732	-0.563952	0.361239	-0.0343467
MFSD8	ENSG00000164073	grey	0.0477377	-0.0731569	0.253525	0.167593	-0.01141	0.198796	-0.141541	0.0181689	0.201551	0.105742	0.180974	-0.0378251	0.275071	-0.066833	-0.0223328	0.195006	0.15946	0.157034	0.119153	0.0975034	-0.0680972	0.0356294
ABHD18	ENSG00000164074	yellow	0.175527	-0.430024	0.542084	-0.134978	-0.420645	-0.104909	-0.485852	-0.205989	0.0495517	-0.356269	0.317486	-0.544128	0.19164	-0.288621	-0.473273	0.0199934	-0.189886	0.0411172	-0.421786	-0.319835	-0.545558	0.513395
CAMKV	ENSG00000164076	turquoise	-0.163077	0.189233	-0.480588	0.130247	0.280511	-0.150578	0.28066	0.0845299	-0.0275241	0.323769	-0.30836	0.276651	-0.110595	0.0679973	0.442459	-0.107656	0.13716	0.0757247	0.149912	0.215818	0.464553	-0.246988
MON1A	ENSG00000164077	grey	-0.421805	0.704297	-0.197573	0.481704	0.602387	0.151404	0.489588	0.735202	0.332143	0.531663	-0.108865	0.451392	0.102443	0.682168	0.218163	0.469978	0.621827	0.0281413	0.414549	0.0694025	0.325543	-0.688933
MST1R	ENSG00000164078	grey	-0.0716896	0.00706442	-0.335061	0.00661975	0.179468	-0.0598361	0.221589	-0.0775818	-0.10848	0.115569	-0.26459	-0.0391583	-0.200215	0.0611573	0.274042	-0.144483	0.0256477	-0.0101229	0.0570497	0.164464	0.23478	-0.0565372
RAD54L2	ENSG00000164080	grey	-0.226705	0.591096	-0.338051	0.412569	0.585704	0.246674	0.565698	0.620675	0.245178	0.369806	-0.0332076	0.0885195	-0.0449145	0.578082	0.542842	0.633596	0.675005	-0.0934995	0.559505	0.423347	0.139412	-0.623995
TEX264	ENSG00000164081	blue	-0.27094	0.778923	-0.106283	0.412954	0.553109	0.383533	0.470455	0.719338	0.27115	0.49177	-0.0386326	0.55027	0.117676	0.678498	0.24957	0.569961	0.608723	-0.0622018	0.62824	0.271304	0.248302	-0.724156
GRM2	ENSG00000164082	grey	-0.189387	-0.113516	0.0217239	0.224574	0.0345713	-0.0793799	-0.210194	-0.00208075	0.227888	0.189979	-0.179543	-0.00237406	0.218126	-0.0240866	-0.130248	0.0968643	0.171269	0.264919	-0.0513012	-0.0467359	0.114383	0.0399971
DUSP7	ENSG00000164086	grey	0.177328	0.442616	-0.122652	-0.0889571	0.249426	0.506896	0.430223	0.316488	-0.215149	-0.0402664	0.240293	-0.0425438	-0.329823	0.315812	0.47698	0.451017	0.246437	-0.529566	0.566532	0.599654	-0.18222	-0.407882
POC1A	ENSG00000164087	turquoise	-0.621296	0.46537	-0.649438	0.496743	0.713125	-0.270355	0.517247	0.44557	0.253804	0.696847	-0.707434	0.302583	-0.079837	0.501725	0.390648	-0.0063661	0.459371	0.254673	0.149242	-0.0134692	0.868102	-0.530915
PPM1M	ENSG00000164088	turquoise	-0.430108	0.414466	-0.37862	0.438725	0.522098	-0.0161087	0.350614	0.421247	0.261565	0.564528	-0.365195	0.281197	0.0254055	0.41459	0.311293	0.231589	0.497553	0.115422	0.282588	0.132004	0.504432	-0.518624
ETNPPL	ENSG00000164089	grey	0.122073	0.00725197	0.0297852	-0.097098	-0.0276793	0.0872332	-0.0906631	-0.0122009	-0.103523	-0.107602	0.0169526	-0.0509239	-0.109654	0.0454523	-0.11796	0.0831404	-0.0172701	-0.14735	0.0452239	0.130171	-0.139496	-0.0251763
WDR82	ENSG00000164091	grey	-0.0876135	0.73006	-0.246107	0.192031	0.553078	0.372212	0.653011	0.529889	0.00580485	0.37501	0.0254337	0.660327	-0.117605	0.567654	0.385754	0.269926	0.359967	-0.198515	0.6176	0.338395	0.310545	-0.663736
C4orf3	ENSG00000164096	lightyellow	-0.210531	0.306469	-0.155594	0.211204	0.219151	-0.075119	0.126616	0.175164	0.227675	0.310462	-0.152241	0.744016	0.267118	0.187548	-0.0999752	-0.0645482	0.109998	0.266299	0.149151	-0.12269	0.347385	-0.366483
PRSS12	ENSG00000164099	grey	-0.343747	0.177115	-0.143967	0.347626	0.350765	0.0724525	0.157472	0.340434	0.227334	0.34406	-0.23628	-0.248302	-0.028592	0.314962	0.232202	0.467061	0.476049	-0.0116304	0.190962	0.213921	0.197144	-0.273069
NDST3	ENSG00000164100	grey	-0.355824	0.127759	0.0810821	0.379432	0.128788	-0.216997	-0.0559926	0.303479	0.520393	0.267133	-0.123775	0.183659	0.55739	0.279021	-0.308116	0.269035	0.281871	0.48376	-0.0959692	-0.368869	0.0860401	-0.22481
HMGB2	ENSG00000164104	turquoise	-0.602769	0.241322	-0.72782	0.389674	0.554356	-0.421484	0.341763	0.142829	0.164856	0.602589	-0.832857	0.31314	-0.0728898	0.253576	0.30156	-0.3169	0.244605	0.363975	-0.0340262	-0.132075	0.867908	-0.34771
SAP30	ENSG00000164105	darkred	-0.632874	0.542466	-0.316203	0.654375	0.722558	0.0165807	0.393044	0.594149	0.455655	0.708469	-0.46177	0.242467	0.160275	0.587528	0.284026	0.371265	0.680528	0.251708	0.332159	0.0569747	0.553766	-0.611542
SCRG1	ENSG00000164106	grey	-0.652966	0.326858	0.0397905	0.769796	0.51422	-0.094372	0.00791464	0.587233	0.749219	0.66182	-0.292468	0.252709	0.510832	0.461802	-0.196841	0.442104	0.689082	0.523022	0.0750014	-0.294804	0.364266	-0.423757
MAD2L1	ENSG00000164109	turquoise	-0.636847	0.124089	-0.604646	0.459431	0.516683	-0.498402	0.250598	0.114416	0.266886	0.661756	-0.839074	0.250174	0.0322922	0.17502	0.221696	-0.364522	0.23365	0.501119	-0.153443	-0.232169	0.927463	-0.226045
ANXA5	ENSG00000164111	black	0.732136	0.124031	0.0557809	-0.489666	-0.255328	0.503869	0.12685	-0.162215	-0.488567	-0.444675	0.630761	0.301137	-0.304955	-0.190179	0.278972	0.0214431	-0.280715	-0.513424	0.470838	0.629503	-0.359996	-0.076496
MAP9	ENSG00000164114	yellow	0.589726	-0.703831	0.359085	-0.678549	-0.756988	-0.113919	-0.472948	-0.786245	-0.501412	-0.701348	0.361756	-0.373398	-0.197705	-0.791786	-0.218836	-0.584536	-0.806044	-0.196034	-0.43666	-0.0548392	-0.447613	0.820996
GUCY1A3	ENSG00000164116	grey	-0.266913	0.130907	0.165969	0.257221	0.16333	0.0249201	0.0724252	0.207221	0.292744	0.203985	-0.00750367	0.0108015	0.286687	0.178994	-0.0640789	0.128784	0.205942	0.230065	0.000340834	-0.173547	0.0333514	-0.0321539
FBXO8	ENSG00000164117	magenta	-0.238114	0.0788727	0.380146	0.474604	0.0364774	-0.0204792	-0.272263	0.262867	0.642304	0.357099	0.0985256	0.425417	0.743222	0.0901522	-0.379597	0.318711	0.348421	0.539015	0.0271864	-0.262467	0.0371581	-0.154478
CEP44	ENSG00000164118	grey	-0.656259	0.245357	0.0451175	0.738351	0.431526	-0.225213	-0.017078	0.482119	0.748935	0.69118	-0.337387	0.265376	0.67079	0.413269	-0.209106	0.293207	0.585284	0.697071	-0.0378431	-0.389657	0.441554	-0.333284
HPGD	ENSG00000164120	grey	-0.16502	0.379507	-0.0698159	0.199802	0.349432	0.233395	0.30894	0.326381	0.110915	0.20669	0.0241305	0.148299	-0.0288011	0.302861	0.240644	0.29392	0.324758	-0.161922	0.356291	0.175629	0.0589522	-0.355214
ASB5	ENSG00000164122	grey	-0.0255783	-0.00626759	-0.115112	0.0585405	0.109415	-0.0442802	0.113792	0.0543206	0.0227276	-0.00594087	-0.0093503	-0.246675	-0.143409	0.106792	0.154678	0.113403	0.135682	-0.0868203	0.00128414	0.0964777	-0.0372978	-0.0372093
C4orf45	ENSG00000164123	grey	-0.32919	0.183754	-0.181181	0.356231	0.221516	-0.24352	0.180896	0.289455	0.361199	0.347264	-0.181473	0.160533	0.316631	0.217381	0.11825	0.10232	0.267757	0.36182	-0.0256229	-0.189254	0.300965	-0.252389
TMEM144	ENSG00000164124	turquoise	-0.181883	0.100357	-0.440142	0.140416	0.368455	-0.00193564	0.25804	-0.029415	-0.0906209	0.296113	-0.429671	0.0202748	-0.290792	0.060254	0.415612	-0.172637	0.130419	0.00631377	0.167092	0.269529	0.447396	-0.178928
FAM198B	ENSG00000164125	turquoise	-0.543689	0.105432	-0.170695	0.505959	0.354904	-0.311651	-0.0261232	0.212374	0.45676	0.576846	-0.562797	0.392905	0.34841	0.233883	-0.183309	-0.0605353	0.298183	0.57348	-0.104832	-0.333053	0.615678	-0.170601
NPY1R	ENSG00000164128	grey	-0.0184657	-0.0806557	0.116375	0.0844015	0.00864184	-0.0198709	-0.0758709	-0.00435663	0.0631056	0.0400239	0.0304879	-0.133962	-0.00978941	-0.0718873	-0.0836458	0.0131347	0.0435418	0.0306018	-0.0767841	-0.0509473	0.0119266	0.0840603
NPY5R	ENSG00000164129	grey	0.0908626	-0.000724218	0.224778	0.0864575	-0.0706972	0.220954	-0.0467895	0.0564491	0.163887	-0.0280511	0.240896	0.0200243	0.223538	-0.0424713	-0.0186956	0.254077	0.134529	0.0717513	0.139068	0.0746408	-0.207711	0.0111889
NAA15	ENSG00000164134	grey	0.248241	-0.090811	0.0637634	-0.376156	-0.380836	-0.168884	-0.00193873	-0.284671	-0.248006	-0.346941	0.159489	0.0847831	0.0177161	-0.25129	-0.0705717	-0.35942	-0.45698	-0.0400863	-0.177732	-0.166333	-0.165744	0.245426
IL15	ENSG00000164136	grey	0.372298	-0.120854	0.233724	-0.299622	-0.239009	0.292431	-0.161246	-0.173876	-0.260382	-0.23696	0.294387	0.0381192	-0.104335	-0.223553	-0.0472588	0.00546162	-0.218763	-0.283763	0.0907362	0.21441	-0.229216	0.130975
FAM160A1	ENSG00000164142	grey	-0.0756914	0.0144931	0.15106	0.140412	0.0704312	0.162853	-0.0879021	-0.00215027	0.130767	0.187887	-0.0590008	0.0844366	0.190519	-0.0359948	-0.0263826	0.0688756	0.102733	0.123854	0.144833	0.0389867	0.0871339	-0.0366407
ICE1	ENSG00000164151	grey	0.101861	0.18909	0.364566	0.106311	0.0294386	0.605806	-0.0488944	0.25148	0.135732	0.0166164	0.371797	-0.0532338	0.168293	0.10196	0.144943	0.620613	0.323293	-0.223475	0.484458	0.378583	-0.379939	-0.186062
HHIP	ENSG00000164161	turquoise	-0.0735542	-0.269971	-0.0844014	-0.0561435	0.0218	-0.169541	-0.048868	-0.271996	-0.187227	0.0924555	-0.358187	-0.159292	-0.21356	-0.163918	0.0200897	-0.455546	-0.218864	0.102949	-0.267625	-0.0990777	0.342743	0.346199
ANAPC10	ENSG00000164162	brown	0.0453372	-0.338283	0.501254	-0.0201871	-0.288108	-0.0357156	-0.474926	-0.200145	0.152662	-0.161278	0.0879636	-0.252718	0.317378	-0.231062	-0.519589	-0.101933	-0.164546	0.259569	-0.317224	-0.348031	-0.259672	0.444559
ABCE1	ENSG00000164163	grey	0.654756	-0.401042	0.389581	-0.716171	-0.677956	0.214046	-0.269167	-0.639801	-0.57916	-0.646179	0.497181	-0.052745	-0.199177	-0.64248	-0.0827032	-0.462564	-0.748156	-0.36202	-0.104805	0.126357	-0.462074	0.587051
OTUD4	ENSG00000164164	grey	0.531092	-0.252428	0.542929	-0.521245	-0.600012	0.31767	-0.336774	-0.319152	-0.332393	-0.601042	0.574471	-0.203578	-0.0506875	-0.41735	-0.244035	-0.0225191	-0.457073	-0.355832	-0.0367178	0.0592324	-0.661929	0.389457
LSM6	ENSG00000164167	grey	-0.110177	0.440848	-0.152496	0.162227	0.317793	0.252665	0.346605	0.252643	0.0759181	0.377397	-0.0759075	0.599765	0.127181	0.239701	0.3171	0.113207	0.221659	0.0447554	0.458604	0.281231	0.383208	-0.409821
TMEM184C	ENSG00000164168	yellow	0.483324	-0.62777	0.562731	-0.447281	-0.679203	-0.0480161	-0.606474	-0.574949	-0.20842	-0.624232	0.437241	-0.357044	0.08222	-0.570757	-0.582054	-0.343303	-0.588798	-0.00987624	-0.450324	-0.292343	-0.602244	0.700561
PRMT9	ENSG00000164169	brown	-0.172113	-0.00897095	0.513397	0.270352	0.0296724	0.221166	-0.318007	0.232915	0.346275	0.117498	0.0883743	-0.156307	0.361876	0.104501	-0.403723	0.355596	0.265842	0.166231	-0.0370938	-0.227586	-0.217335	0.0346719
ITGA2	ENSG00000164171	grey	-0.130796	-0.0684519	0.33014	0.324978	-0.0727456	-0.109118	-0.260149	0.188144	0.499876	0.0816882	0.207794	-0.0978096	0.508366	0.0438231	-0.280585	0.403343	0.297112	0.29748	-0.101317	-0.223773	-0.265039	-0.0311221
MOCS2	ENSG00000164172	brown	0.0297836	0.0262875	0.545996	0.0880428	-0.0547265	0.207609	-0.238337	0.135552	0.159547	0.0215505	0.310245	0.101345	0.257758	0.0478935	-0.433994	0.0887583	0.0306344	0.0513834	-0.0603116	-0.233993	-0.182205	0.0782953
SLC45A2	ENSG00000164175	grey	-0.219096	0.112327	0.372795	0.384207	0.0971079	0.124843	-0.164243	0.318039	0.516005	0.239648	0.0965998	0.12079	0.592692	0.202907	-0.272158	0.489886	0.381764	0.354037	0.0941704	-0.17145	-0.134146	-0.14543
EDIL3	ENSG00000164176	grey	-0.0396174	-0.0120781	0.45046	0.284027	0.0360137	0.245296	-0.289593	0.152433	0.353215	0.13122	0.253431	-0.036211	0.375773	0.0229503	-0.2729	0.30242	0.251359	0.175523	0.0762568	-0.0379229	-0.14889	-0.0445032
TMEM161B	ENSG00000164180	grey	-0.204799	-0.294085	0.591961	0.320783	-0.170905	-0.147346	-0.614075	-0.0164587	0.504833	0.168724	0.0889266	0.0533173	0.677648	-0.155918	-0.677354	0.064753	0.0816544	0.552552	-0.347928	-0.517325	-0.100876	0.276
ELOVL7	ENSG00000164181	grey	-0.00305251	-0.0977193	0.0243647	-0.00421043	-0.0708132	0.0784113	-0.0673529	-0.0454462	0.0664477	-0.102303	0.0682173	-0.123143	0.0556375	-0.0369008	0.037514	0.199892	0.0586855	-0.0163381	0.041819	0.0974929	-0.15209	-0.0155835
NDUFAF2	ENSG00000164182	grey	0.258512	0.237485	-0.281788	-0.226538	0.191404	0.352517	0.363783	-0.00356699	-0.41817	-0.00754748	0.0839371	0.275888	-0.510587	0.0767524	0.424927	-0.114901	-0.0737853	-0.467428	0.37781	0.511708	0.160329	-0.23577
ZNF474	ENSG00000164185	grey	0.0484065	-0.211815	0.233227	0.0274584	-0.111111	0.1463	-0.290453	-0.0214242	0.0759964	-0.151628	0.168644	-0.386822	0.0281263	-0.0517292	-0.179212	0.223944	0.0919682	-0.0806268	-0.0814624	-0.0176629	-0.394478	0.149929
LMBRD2	ENSG00000164187	yellow	0.0634836	-0.647347	-0.0935853	-0.266391	-0.366683	-0.523411	-0.312009	-0.692082	-0.208514	-0.173635	-0.292159	-0.2359	-0.0648707	-0.618397	-0.0799237	-0.762385	-0.555607	0.261884	-0.549833	-0.231201	0.200676	0.666948
RANBP3L	ENSG00000164188	grey	-0.542462	0.0577039	0.38479	0.63761	0.287606	-0.143423	-0.192994	0.396932	0.671704	0.524994	-0.204943	-0.0534553	0.587006	0.316606	-0.45069	0.271031	0.461451	0.58152	-0.18705	-0.491569	0.226683	-0.0408449
NIPBL	ENSG00000164190	yellow	-0.236445	-0.523387	0.387518	0.154699	-0.360747	-0.468069	-0.661263	-0.212201	0.375865	-0.0457454	-0.121048	-0.405274	0.527438	-0.260222	-0.685016	-0.138419	-0.105509	0.527321	-0.687152	-0.707819	-0.205611	0.490964
RNF180	ENSG00000164197	grey	-0.416898	0.0531139	0.407099	0.489548	0.171325	-0.0370514	-0.318277	0.33027	0.57109	0.374338	-0.0824333	0.149715	0.562264	0.263201	-0.604311	0.241818	0.334397	0.474434	-0.159055	-0.502372	0.0883673	-0.0634596
ADGRV1	ENSG00000164199	cyan	-0.798128	0.411541	-0.0931668	0.905767	0.634431	-0.179693	0.109072	0.680762	0.836185	0.862569	-0.503568	0.298247	0.602074	0.592053	-0.0871542	0.454093	0.807216	0.650769	0.0837368	-0.312419	0.569873	-0.520905
SLC25A46	ENSG00000164209	turquoise	0.0279873	-0.214093	-0.254655	-0.170321	0.00218649	-0.166682	0.0975382	-0.353644	-0.285828	-0.00490485	-0.239815	-0.182821	-0.281173	-0.262888	0.342487	-0.421567	-0.232908	-0.0682482	-0.0791039	0.176296	0.216722	0.267036
STARD4	ENSG00000164211	grey	0.351832	-0.205175	0.0902375	-0.45872	-0.198823	0.275666	0.0291644	-0.375658	-0.531508	-0.29931	0.135844	-0.163618	-0.475338	-0.300429	0.188154	-0.323755	-0.420017	-0.438136	0.0537589	0.272842	-0.0798025	0.310525
PGGT1B	ENSG00000164219	grey	0.262932	-0.107469	0.371924	-0.169858	-0.210636	0.213252	-0.194475	-0.114542	-0.179655	-0.116274	0.250294	0.0050042	-0.0194391	-0.164636	-0.141112	-0.0781397	-0.16718	-0.113143	-0.0236582	0.0557269	-0.143928	0.249933
F2RL2	ENSG00000164220	black	0.804731	-0.367855	0.030036	-0.846719	-0.575215	0.196938	-0.0684423	-0.634545	-0.832255	-0.768129	0.45494	-0.288671	-0.637422	-0.567584	0.196935	-0.460811	-0.743034	-0.647776	-0.0425772	0.392279	-0.47202	0.480247
CCDC112	ENSG00000164221	grey	0.122264	-0.207731	0.299545	-0.0823449	-0.337364	-0.202796	-0.317856	-0.0987104	0.0867335	-0.224279	0.177344	-0.0819885	0.273504	-0.114946	-0.396445	-0.00961123	-0.146731	0.157219	-0.317033	-0.303118	-0.335437	0.277679
ANKRD33B	ENSG00000164236	black	0.808747	-0.195473	0.200592	-0.689496	-0.473114	0.416986	-0.00465475	-0.377656	-0.636498	-0.699246	0.657027	-0.263477	-0.465541	-0.386461	0.216872	-0.0404166	-0.477163	-0.668424	0.190407	0.535746	-0.605699	0.268733
CMBL	ENSG00000164237	grey	-0.350766	0.0504092	0.0321237	0.459053	0.220223	-0.0861931	-0.0993159	0.311418	0.494578	0.285385	-0.131123	-0.092823	0.333966	0.22451	-0.0896825	0.436876	0.464951	0.304069	0.0243208	-0.0913268	0.0485317	-0.203624
C5orf63	ENSG00000164241	turquoise	-0.302717	0.0147488	-0.0633606	0.371679	0.115858	-0.33649	-0.0340469	0.0718296	0.432755	0.376458	-0.260447	0.319019	0.488978	0.0206241	-0.130787	-0.0341509	0.1805	0.573134	-0.12453	-0.270973	0.382858	-0.11527
PRRC1	ENSG00000164244	grey	-0.0391258	0.022854	-0.0978128	0.115899	-0.00847921	-0.0774418	0.0317197	0.120633	0.165563	0.090248	0.0859188	0.0241488	0.153608	0.00449093	0.209635	0.249862	0.181912	0.0428649	0.0809046	0.13156	-0.0102803	-0.112725
F2RL1	ENSG00000164251	black	0.880867	-0.273283	0.096048	-0.862106	-0.552131	0.331305	-0.0252192	-0.598169	-0.83644	-0.757849	0.569494	-0.0874213	-0.582613	-0.571502	0.234026	-0.415653	-0.740693	-0.67009	0.112064	0.507384	-0.454645	0.390049
WDR41	ENSG00000164253	grey	-0.54579	0.292895	-0.0303899	0.703913	0.532393	-0.00764236	-0.00158002	0.510986	0.578247	0.733367	-0.338664	0.278919	0.382374	0.384894	-0.0543903	0.309117	0.624918	0.444548	0.126989	-0.106282	0.521458	-0.415432
NDUFS4	ENSG00000164258	grey	-0.0580531	0.340696	-0.46052	0.0961015	0.417011	0.157502	0.428207	0.132633	-0.152334	0.300929	-0.221244	0.334735	-0.32712	0.129487	0.557333	-0.063173	0.183318	-0.107584	0.388872	0.436777	0.496653	-0.358777
ESM1	ENSG00000164283	grey	0.175932	0.0246267	-0.0178462	-0.225979	-0.0835041	-0.00917313	-0.0534968	-0.0164292	-0.234548	-0.206294	0.114304	0.199175	-0.214513	0.00117874	-0.208974	-0.17166	-0.195326	-0.182786	-0.11287	-0.127903	-0.136258	0.0311978
GRPEL2	ENSG00000164284	grey	-0.209667	0.326778	-0.042416	0.291676	0.196371	0.0576359	0.177835	0.30356	0.306257	0.34494	-0.0154582	0.382496	0.334653	0.22878	0.132774	0.211473	0.294176	0.223846	0.25299	0.0213905	0.241474	-0.376958
CDC20B	ENSG00000164287	grey	0.0453927	0.0110179	0.0157306	-0.0116225	-0.0203217	0.0619272	-0.0570705	-0.0184372	-0.0144717	-0.0817123	0.117097	-0.0563176	-0.0593086	-0.0760926	0.00312286	0.0360514	0.0356934	-0.12566	0.0658916	0.0831296	-0.141221	-0.0130792
ARSK	ENSG00000164291	magenta	-0.48621	-0.0584102	0.192721	0.559124	0.15802	-0.267048	-0.265055	0.14731	0.695362	0.427849	-0.263135	0.234743	0.727273	0.107069	-0.417304	0.0972989	0.304356	0.72789	-0.183557	-0.487316	0.214695	-0.054774
RHOBTB3	ENSG00000164292	magenta	-0.475262	0.0519298	0.403667	0.549998	0.116561	-0.213202	-0.244252	0.316017	0.694313	0.441903	-0.175602	0.194336	0.72695	0.220192	-0.519826	0.226653	0.346992	0.639572	-0.223251	-0.586708	0.17052	-0.0463008
GPX8	ENSG00000164294	grey	0.0722746	0.297417	0.207294	0.112952	0.0970622	0.330675	0.038362	0.20963	0.0976055	0.129665	0.186575	0.552379	0.142079	0.157699	-0.0691936	0.204982	0.164589	0.0101557	0.338143	0.126484	0.0273035	-0.238295
SERINC5	ENSG00000164300	grey	-0.534143	0.163381	0.310086	0.709077	0.38233	0.148326	-0.151833	0.465947	0.700513	0.573956	-0.133951	0.0494213	0.584441	0.346051	-0.23447	0.522627	0.653544	0.459089	0.114347	-0.225643	0.125362	-0.236725
ENPP6	ENSG00000164303	grey	-0.392418	0.0455501	0.235455	0.450458	0.0979478	-0.148148	-0.134839	0.353704	0.589907	0.234905	-0.0403797	-0.156278	0.531001	0.315533	-0.329255	0.496999	0.426842	0.377298	-0.126257	-0.345987	-0.103788	-0.144208
CAGE1	ENSG00000164304	grey	-0.109948	0.327773	0.105453	0.195875	0.134046	0.14293	0.14626	0.409525	0.237096	0.148666	0.134378	0.223628	0.210534	0.326438	-0.0232354	0.376824	0.278069	-0.00369884	0.205804	-0.0025445	-0.0445766	-0.33881
CASP3	ENSG00000164305	grey	0.0397562	0.37347	0.12821	0.104887	0.0956085	0.28226	0.179035	0.243572	0.163877	0.180131	0.289293	0.644073	0.30956	0.132922	0.09549	0.177222	0.138674	0.0463481	0.381995	0.122012	0.0656999	-0.342015
PRIMPOL	ENSG00000164306	turquoise	-0.524228	0.194888	-0.131343	0.55678	0.341971	-0.291897	0.0174821	0.282155	0.537119	0.588181	-0.462258	0.365075	0.472557	0.225711	-0.103785	0.065489	0.386055	0.606257	-0.0528962	-0.289171	0.549165	-0.255478
ERAP1	ENSG00000164307	black	0.878179	-0.378351	0.203864	-0.776626	-0.717213	0.173234	-0.214924	-0.594693	-0.622827	-0.793869	0.6485	-0.106814	-0.298245	-0.591555	-0.00214247	-0.31826	-0.7089	-0.446182	-0.0408422	0.311353	-0.576531	0.414509
CMYA5	ENSG00000164309	grey	-0.417762	0.0311618	0.0965694	0.396931	0.0857533	-0.2908	-0.167604	0.237214	0.505878	0.3396	-0.214371	0.0156071	0.534766	0.162935	-0.234725	0.281057	0.313441	0.431033	-0.148992	-0.314662	0.149527	-0.1071
EGFLAM	ENSG00000164318	grey	-0.292	0.369981	-0.0280411	0.314798	0.30868	0.0298429	0.298267	0.415748	0.271805	0.361129	-0.0759338	0.243455	0.220731	0.388403	0.112674	0.291287	0.340565	0.142058	0.175261	-0.0349689	0.218755	-0.372206
CFAP97	ENSG00000164323	yellow	0.357801	-0.578659	0.556802	-0.231987	-0.577456	-0.00425277	-0.510806	-0.502957	-0.0103697	-0.398075	0.442306	-0.375359	0.284815	-0.581784	-0.262411	-0.20246	-0.363023	0.117959	-0.295602	-0.120476	-0.511757	0.62659
RICTOR	ENSG00000164327	brown	0.0644846	-0.260694	0.920721	0.0761516	-0.348243	0.243927	-0.579765	-0.00832397	0.289363	-0.119388	0.392567	-0.176179	0.50415	-0.116637	-0.707276	0.231276	-0.023855	0.160286	-0.217264	-0.376713	-0.490416	0.356596
PAPD4	ENSG00000164329	brown	0.4077	-0.439309	0.685732	-0.353	-0.609774	0.0800583	-0.568948	-0.376612	-0.0977335	-0.475267	0.449213	-0.213107	0.245499	-0.43709	-0.551504	-0.154694	-0.465044	-0.0066226	-0.309181	-0.239405	-0.564302	0.552231
EBF1	ENSG00000164330	grey	0.531629	-0.200828	0.321178	-0.486079	-0.447094	0.219377	-0.102313	-0.288721	-0.344968	-0.572734	0.480951	-0.254762	-0.114544	-0.221028	-0.105616	0.0059904	-0.389913	-0.347927	0.00585825	0.150067	-0.609408	0.314881
ANKRA2	ENSG00000164331	brown	0.17309	-0.227305	0.650787	-0.157753	-0.370657	0.233939	-0.461891	-0.133059	0.0162796	-0.255753	0.292755	-0.084607	0.239891	-0.148073	-0.594151	0.0442836	-0.218651	-0.00929399	-0.178177	-0.282162	-0.40405	0.323193
UBLCP1	ENSG00000164332	grey	0.576334	-0.183832	0.329413	-0.513055	-0.335867	0.442462	-0.120569	-0.254705	-0.504341	-0.518613	0.534151	-0.307432	-0.381349	-0.326722	0.0882011	0.0261635	-0.345772	-0.559221	0.123467	0.36826	-0.482517	0.320043
UTP15	ENSG00000164338	grey	0.560224	-0.122169	0.464879	-0.397744	-0.357425	0.463772	-0.163054	-0.175096	-0.325777	-0.481447	0.665413	-0.142545	-0.168195	-0.234233	-0.0742905	0.0452692	-0.281521	-0.411658	0.130032	0.228346	-0.57404	0.241201
TLR3	ENSG00000164342	grey	0.781817	-0.542861	0.194998	-0.846002	-0.700546	0.0939305	-0.272417	-0.798317	-0.758239	-0.752574	0.438254	-0.157825	-0.430213	-0.728398	-0.0407039	-0.63403	-0.881368	-0.427238	-0.199019	0.210283	-0.413768	0.662162
KLKB1	ENSG00000164344	grey	0.135291	-0.100907	0.0729786	-0.120251	-0.0656755	0.159358	-0.0984281	-0.0419998	-0.135359	-0.135945	0.0795076	-0.209402	-0.147307	-0.0415513	0.0218915	0.0733998	-0.0263915	-0.182787	0.0302385	0.154169	-0.188467	0.127731
NSA2	ENSG00000164346	grey	-0.0412482	0.291652	0.0484724	0.170457	0.139612	0.207861	-0.00790229	0.349704	0.106034	0.13657	0.0970019	0.230158	0.0217147	0.185547	-0.0478669	0.266647	0.256766	-0.0704657	0.174967	-0.0112382	0.00132644	-0.309264
GFM2	ENSG00000164347	grey	-0.584648	0.405476	0.0587377	0.648193	0.369864	-0.0908739	0.0380433	0.638117	0.694441	0.56044	-0.237523	0.305413	0.602513	0.556079	-0.251118	0.514179	0.617641	0.472731	0.0445744	-0.391363	0.22266	-0.48133
TERT	ENSG00000164362	grey	0.15748	-0.0403821	-0.111514	-0.211374	-0.230993	-0.104863	-0.00123852	-0.117107	-0.143049	-0.165168	0.0322249	0.143206	-0.0337125	-0.175494	0.0658237	-0.0912953	-0.212702	-0.0720934	-0.0333821	0.0406265	0.0166079	-0.00194229
CCDC127	ENSG00000164366	grey	-0.347557	0.297107	-0.0680977	0.509368	0.400109	-0.0493746	0.291144	0.424273	0.479799	0.402436	-0.0854821	0.0312802	0.309023	0.438026	0.123487	0.33968	0.506422	0.312428	0.134936	-0.0509854	0.213891	-0.332705
ADGRF2	ENSG00000164393	grey	-0.128521	0.0480267	0.136412	0.0862048	-0.00685516	-0.00836161	-0.0308899	0.132385	0.162944	-0.0301095	0.00184283	-0.137219	0.164284	0.173278	-0.205112	0.215461	0.105138	0.0444623	-0.0504185	-0.177961	-0.164079	-0.067465
2020-09-08	ENSG00000164402	turquoise	-0.476263	0.604854	-0.312541	0.491026	0.708494	0.0894509	0.480932	0.603058	0.281355	0.64887	-0.384978	0.441785	0.0266987	0.579728	0.258067	0.219793	0.520651	0.147005	0.329553	0.0389913	0.62515	-0.613795
SHROOM1	ENSG00000164403	grey	-0.192777	0.321068	-0.126306	0.237471	0.23223	0.0768136	0.229072	0.349153	0.220666	0.246008	-0.0193968	0.258534	0.150017	0.292254	0.151193	0.319537	0.298198	0.0435446	0.227273	0.0570088	0.1251	-0.432111
GDF9	ENSG00000164404	grey	-0.479126	0.440088	-0.0247756	0.559418	0.465927	0.177824	0.18248	0.540008	0.471123	0.559111	-0.23574	0.237902	0.342009	0.456497	0.0946672	0.499196	0.608147	0.250214	0.315379	0.0197112	0.295794	-0.486913
UQCRQ	ENSG00000164405	lightyellow	-0.0789719	0.543153	-0.136312	0.109974	0.237532	0.259677	0.264575	0.2918	0.0771089	0.267991	-0.0251059	0.896129	0.157824	0.270044	0.102975	0.11405	0.159519	0.0209284	0.471518	0.155722	0.25809	-0.508311
LEAP2	ENSG00000164406	grey	-0.183757	0.0430989	0.227936	0.288361	0.0424426	-0.0418519	-0.0973231	0.31622	0.413963	0.113514	0.0485535	-0.166738	0.387701	0.229076	-0.235658	0.477909	0.313029	0.248516	-0.0352601	-0.176866	-0.0989045	-0.0985354
SLC35A1	ENSG00000164414	turquoise	-0.318172	0.267821	-0.308854	0.336234	0.501077	0.0780907	0.29274	0.258656	0.129281	0.485554	-0.325079	0.233518	-0.068241	0.287752	0.315566	0.0646489	0.352424	0.0961341	0.234081	0.206256	0.496284	-0.290332
GRIK2	ENSG00000164418	grey	-0.530617	0.0495593	0.268856	0.681806	0.224209	-0.151376	-0.306245	0.377407	0.783721	0.490125	-0.195219	0.0596874	0.690577	0.249735	-0.436814	0.398868	0.524849	0.62311	-0.11282	-0.426686	0.13832	-0.192858
MB21D1	ENSG00000164430	grey	0.184809	-0.0157411	-0.222625	-0.247725	0.0315966	-0.0381984	0.208702	-0.135231	-0.370862	-0.0982726	-0.0324746	-0.00315815	-0.424762	-0.0376826	0.157387	-0.297486	-0.237148	-0.23244	-0.0418823	0.149529	0.16024	0.0227859
FABP7	ENSG00000164434	turquoise	-0.486973	0.182902	-0.263726	0.517545	0.383241	-0.291076	0.0847755	0.290607	0.451691	0.550635	-0.51066	0.30489	0.274391	0.246602	0.0210634	0.0927054	0.388441	0.508814	0.0054404	-0.144745	0.631444	-0.303265
TXLNB	ENSG00000164440	grey	-0.30705	0.017778	0.0746324	0.327463	0.0316084	-0.298269	-0.183377	0.215107	0.408781	0.220364	-0.126352	0.056089	0.408747	0.156161	-0.359314	0.194986	0.229105	0.370002	-0.239193	-0.425717	0.0235083	-0.106318
CITED2	ENSG00000164442	grey	0.0378493	0.0984097	-0.366358	-0.0462741	0.106584	-0.235115	0.279109	-0.0736753	-0.0829109	0.0168716	-0.149996	0.174509	-0.0967794	0.0486188	0.234299	-0.166198	-0.0539515	0.0782936	0.0680663	0.172866	0.24509	-0.105952
FAM26D	ENSG00000164451	grey	-0.0830927	-0.143366	0.120483	0.0564332	-0.0165162	-0.0616251	-0.121879	-0.0690383	0.108273	-0.02392	0.0313376	-0.102013	0.110879	-0.0507314	-0.167407	-0.0587992	-0.0253548	0.152075	-0.128814	-0.159216	-0.0101336	0.118212
T	ENSG00000164458	grey	0.144964	-0.181172	0.145253	-0.226695	-0.227466	0.0855786	-0.216331	-0.264102	-0.228318	-0.158218	0.0776257	0.0371513	-0.061054	-0.294494	-0.086986	-0.302461	-0.29408	-0.0698995	-0.0754414	0.0193909	-0.0819517	0.232923
CREBRF	ENSG00000164463	brown	0.184089	-0.188779	0.751022	-0.0733682	-0.388911	0.232886	-0.516532	0.0318145	0.165931	-0.360451	0.501926	-0.292419	0.314435	-0.0863438	-0.651012	0.334333	-0.0503542	-0.0401482	-0.164986	-0.292489	-0.684949	0.244312
DCBLD1	ENSG00000164465	grey	-0.4848	0.120356	0.0274417	0.617359	0.382029	-0.0513748	-0.0482078	0.374377	0.550397	0.569958	-0.27255	0.0312495	0.365759	0.28826	-0.0793907	0.370136	0.567655	0.396572	0.0317245	-0.0835564	0.330038	-0.211401
SFXN1	ENSG00000164466	turquoise	-0.474051	0.278521	-0.338497	0.505375	0.577767	-0.0179488	0.302459	0.285338	0.294251	0.682146	-0.466993	0.282513	0.098904	0.280576	0.326261	0.0147506	0.435497	0.304165	0.209158	0.0818388	0.691855	-0.356452
SAMD3	ENSG00000164483	grey	-0.0219183	-0.0840684	0.0736826	0.050747	-0.0487285	0.0194131	-0.146019	-0.022873	0.0773628	-0.0193599	0.0474667	-0.105831	0.0444385	-0.148006	0.00808702	0.0400735	0.0265389	-0.00560613	0.0113368	-0.0105122	-0.0954805	0.0348755
TMEM200A	ENSG00000164484	grey	0.641941	-0.282136	0.118702	-0.624319	-0.547202	0.0439993	-0.115288	-0.464322	-0.481961	-0.597256	0.444981	-0.0656045	-0.213489	-0.452883	0.0587475	-0.248524	-0.564015	-0.322352	-0.0278348	0.236009	-0.39455	0.357583
DACT2	ENSG00000164488	grey	0.550183	0.133519	-0.012036	-0.482791	-0.111936	0.449762	0.33302	-0.122187	-0.55025	-0.404346	0.442331	-0.112035	-0.47067	-0.0414128	0.427749	0.0671717	-0.220127	-0.662371	0.404988	0.600279	-0.363564	0.00277325
PDSS2	ENSG00000164494	grey	-0.117612	-0.0011989	0.19338	0.0986581	0.0826641	0.158088	-0.078895	-0.0633889	0.0736063	0.153624	-0.0866757	0.182575	0.138606	0.00397622	-0.113746	-0.102411	0.030047	0.130099	0.0605379	-0.0717863	0.0553856	0.055845
C7orf72	ENSG00000164500	grey	-0.163741	0.290722	0.275303	0.296804	0.269257	0.31332	-0.042192	0.338071	0.290714	0.228344	0.0872247	0.276579	0.26722	0.326272	-0.228811	0.276234	0.327144	0.0880898	0.220719	-0.0807901	-0.0998844	-0.258454
STXBP5	ENSG00000164506	magenta	-0.458589	-0.0729658	0.542087	0.597981	0.101424	-0.0614562	-0.383415	0.257222	0.723985	0.424006	-0.0951278	-0.0278759	0.745291	0.149862	-0.520064	0.304127	0.416293	0.622593	-0.1903	-0.494825	0.0328308	0.0902724
IL31RA	ENSG00000164509	turquoise	-0.381544	0.18527	-0.31648	0.337998	0.319429	-0.200932	0.100914	0.148977	0.272208	0.410003	-0.347579	0.316798	0.186973	0.150778	0.0641572	-0.0721782	0.218864	0.322086	0.0244799	-0.130764	0.452101	-0.296595
ANKRD55	ENSG00000164512	grey	-0.065505	-0.064207	0.131498	0.0717451	0.0657847	0.126417	-0.00985456	-0.011599	0.0722366	0.0242176	0.0242763	-0.148962	0.0565531	-0.0014504	-0.0158557	-0.0108528	0.0379339	0.0478106	0.000231327	-0.0523895	-0.0727546	0.13145
PI16	ENSG00000164530	grey	-0.215846	-0.0236452	0.0166324	0.160641	-0.0169654	-0.113408	-0.230095	0.139999	0.199242	0.0724294	-0.0564314	0.0317197	0.176742	0.0436504	-0.241403	0.159083	0.146892	0.123057	-0.148444	-0.274235	-0.0671797	-0.0570977
TBX20	ENSG00000164532	turquoise	-0.206634	0.0896944	-0.340012	0.154461	0.220015	-0.229239	0.267767	0.117577	0.0794123	0.236943	-0.256879	0.0439543	-0.0601301	0.0597375	0.298845	-0.0786067	0.112867	0.119838	-0.0351351	-0.0207626	0.334584	-0.136667
DAGLB	ENSG00000164535	grey	-0.420636	0.621169	-0.0569337	0.476017	0.571545	0.264484	0.330093	0.618609	0.352802	0.536035	-0.193247	0.488737	0.197466	0.617702	0.0746067	0.508062	0.595094	0.0800442	0.451053	0.0622397	0.268845	-0.605351
KIAA0895	ENSG00000164542	grey	0.177619	0.0643	0.486789	-0.0542407	-0.182673	0.4115	-0.208137	-0.00495945	0.0821432	-0.0694201	0.318608	0.206342	0.33545	-0.0210781	-0.227685	0.217766	-0.0251864	-0.0321397	0.271815	0.108767	-0.29951	0.0186668
TRA2A	ENSG00000164548	grey	-0.346116	-0.346767	0.226036	0.392854	-0.105002	-0.473306	-0.45731	-0.0896758	0.609037	0.213836	-0.207824	-0.106874	0.725585	-0.15254	-0.499658	-0.031226	0.116086	0.742377	-0.449038	-0.546371	0.0597401	0.230272
GALNT10	ENSG00000164574	green	0.0516618	0.403374	0.33254	0.179169	0.267104	0.766229	0.121789	0.42721	0.105093	0.117693	0.352983	0.0502931	0.0386471	0.376185	0.074033	0.667288	0.45035	-0.323988	0.591954	0.401385	-0.294822	-0.362316
SAP30L	ENSG00000164576	grey	-0.569984	0.604954	-0.27499	0.667178	0.7248	0.119189	0.386126	0.670744	0.490128	0.741715	-0.36402	0.47151	0.208165	0.629626	0.240319	0.471144	0.741188	0.239113	0.428546	0.10204	0.552435	-0.675064
RPS14	ENSG00000164587	blue	-0.183815	0.680485	-0.176267	0.175517	0.343567	0.230683	0.377927	0.548474	0.107264	0.243055	-0.04576	0.539109	0.0378492	0.556213	0.0825402	0.346297	0.331292	-0.12424	0.422905	0.0893572	0.139933	-0.648881
HCN1	ENSG00000164588	black	0.778097	-0.326224	0.357078	-0.734093	-0.619801	0.315483	-0.202032	-0.512743	-0.596612	-0.772232	0.681759	-0.141245	-0.314615	-0.501447	-0.0512972	-0.233298	-0.649093	-0.524838	0.00172943	0.237125	-0.678519	0.45017
MYOZ3	ENSG00000164591	turquoise	0.224867	-0.0208589	0.0670617	-0.172684	-0.169449	0.117949	-0.0346339	-0.110057	-0.127255	-0.191311	0.264816	0.0769872	-0.00268698	-0.146699	0.0384748	-0.0371722	-0.133597	-0.124252	0.0653032	0.100589	-0.194983	0.0679959
COG5	ENSG00000164597	brown	0.194928	-0.183005	0.64383	-0.052263	-0.387109	0.262559	-0.463997	-0.0112013	0.149352	-0.250624	0.477005	-0.194839	0.350393	-0.158033	-0.448612	0.329693	-0.0199033	-0.0320873	-0.0795656	-0.155525	-0.616897	0.193477
NEUROD6	ENSG00000164600	grey	-0.450249	0.367233	-0.368226	0.42552	0.363976	-0.201558	0.246823	0.39962	0.374639	0.431145	-0.342211	0.250841	0.226277	0.368139	0.201989	0.290445	0.454898	0.275006	0.161118	-0.0273133	0.392579	-0.484349
BMT2	ENSG00000164603	grey	-0.0318406	-0.483067	0.0867012	-0.0741861	-0.183779	-0.302597	-0.320642	-0.281324	-0.0851972	-0.127325	-0.237854	-0.705	-0.16264	-0.255208	-0.234004	-0.266044	-0.190199	0.0681371	-0.508371	-0.259051	-0.00686949	0.478961
GPR85	ENSG00000164604	grey	-0.224574	0.146579	0.215517	0.318402	0.147528	0.101018	-0.0292904	0.2941	0.331685	0.25587	-0.00800663	-0.0576616	0.311487	0.229667	-0.0748142	0.416137	0.362378	0.152298	0.129156	0.00480047	-0.0115852	-0.130924
SLU7	ENSG00000164609	grey	0.138839	0.163572	0.43964	0.0259407	-0.154089	0.377878	-0.205347	0.209554	0.168716	-0.0652319	0.406977	0.251613	0.366901	0.128467	-0.296406	0.480004	0.138234	-0.060796	0.23249	0.0457542	-0.375145	-0.187666
RP9	ENSG00000164610	grey	-0.267709	0.408915	0.0533191	0.343188	0.395825	0.125016	0.216802	0.541237	0.268706	0.338047	-0.0434775	0.202517	0.108117	0.52936	-0.0876414	0.394913	0.430267	0.0594619	0.161367	-0.109741	0.133381	-0.369445
CAMLG	ENSG00000164615	grey	-0.554064	0.335216	0.0130526	0.668285	0.51637	-0.0501857	0.0786248	0.585018	0.571626	0.616235	-0.28421	0.241732	0.348655	0.511552	-0.189626	0.334562	0.597215	0.436876	0.0230833	-0.303364	0.419043	-0.417129
BMPER	ENSG00000164619	grey	0.33682	-0.0299332	-0.132591	-0.322925	-0.0911629	0.183856	0.0155964	-0.216103	-0.383991	-0.224412	0.0270581	0.0635562	-0.313228	-0.123526	0.0957233	-0.152213	-0.248499	-0.265227	0.144388	0.311011	-0.0196375	0.029852
RELL2	ENSG00000164620	grey	-0.0934473	0.18591	-0.29273	0.0268871	0.114547	-0.0829975	0.20819	0.0758001	0.0189974	0.106716	-0.17805	0.327996	0.0678667	0.180023	0.107556	0.0687238	0.0463619	0.0687336	0.139138	0.0682001	0.164481	-0.234817
KCNK5	ENSG00000164626	turquoise	-0.0747434	0.170785	-0.296687	-0.00553307	0.243856	0.0839007	0.204426	0.0118727	-0.195721	0.150883	-0.180254	0.143755	-0.322719	-0.00462909	0.332528	-0.129849	0.0298676	-0.186471	0.205169	0.246625	0.321129	-0.128677
KIF6	ENSG00000164627	grey	0.260305	0.045214	0.219936	-0.106801	-0.0731117	0.430807	-0.117567	0.00248474	-0.125963	-0.150047	0.276097	0.00379587	-0.144873	-0.107996	0.0429584	0.261357	0.0459091	-0.286219	0.304052	0.363664	-0.213726	-0.057692
ZNF12	ENSG00000164631	grey	0.141565	0.232369	0.42633	0.0940986	0.0479553	0.524805	-0.090075	0.295633	0.0926646	0.0635273	0.395255	0.150336	0.151474	0.185743	-0.133842	0.46255	0.244735	-0.178364	0.333243	0.204652	-0.288593	-0.212208
SLC29A4	ENSG00000164638	red	-0.434392	0.580281	-0.0400319	0.686323	0.602976	0.201047	0.285458	0.760677	0.60347	0.57584	-0.0711129	0.222266	0.351295	0.654992	0.0936241	0.73867	0.827862	0.232265	0.415743	0.0840664	0.195954	-0.650109
TEX47	ENSG00000164645	grey	-0.237739	0.10127	0.0646633	0.273049	0.231737	0.00421056	-0.0188293	0.181719	0.270608	0.233151	-0.184446	0.0507854	0.19301	0.220844	-0.190154	0.106169	0.226943	0.218065	-0.00155895	-0.178147	0.102567	-0.0828669
CDCA7L	ENSG00000164649	turquoise	-0.674699	0.351515	-0.61835	0.525276	0.632175	-0.343726	0.373369	0.305898	0.311864	0.7549	-0.811533	0.474604	0.0838129	0.373064	0.285463	-0.14072	0.380944	0.447779	0.069652	-0.108728	0.940696	-0.44851
SP8	ENSG00000164651	grey	0.0908315	-0.19365	-0.271285	-0.176728	-0.0810117	-0.30105	0.00398683	-0.299008	-0.193342	-0.0815795	-0.218751	0.12224	-0.142913	-0.204888	0.0709642	-0.365564	-0.271361	0.12048	-0.155734	0.0409733	0.219833	0.199851
MIOS	ENSG00000164654	grey	-0.322922	0.246992	0.42882	0.469153	0.0792374	0.082622	-0.185594	0.480947	0.593386	0.322615	0.142103	0.210086	0.651159	0.291937	-0.374287	0.517191	0.438048	0.345243	0.0482997	-0.33569	-0.109084	-0.266388
KIAA1324L	ENSG00000164659	turquoise	-0.498468	-0.054261	-0.545989	0.327053	0.239006	-0.62776	0.0931533	-0.0695873	0.262398	0.414688	-0.728878	0.0939998	0.152161	0.0118692	0.118573	-0.359428	0.101605	0.55453	-0.266278	-0.27776	0.670942	-0.0635177
USP49	ENSG00000164663	grey	-0.551095	-0.0270772	0.169181	0.632009	0.194219	-0.320928	-0.244333	0.337338	0.725971	0.477052	-0.257295	-0.10102	0.661192	0.272417	-0.385226	0.360013	0.505564	0.628997	-0.249773	-0.448487	0.138565	-0.110544
SYTL3	ENSG00000164674	grey	-0.39016	0.0203357	-0.102576	0.347527	0.277577	-0.251287	0.0038888	0.154451	0.293222	0.345355	-0.369678	0.0694777	0.108052	0.201329	-0.102195	-0.0184663	0.225682	0.324638	-0.156504	-0.227211	0.366247	-0.0641043
IQUB	ENSG00000164675	grey	0.0613441	-0.247678	0.324914	0.0256396	-0.258654	-0.21802	-0.309768	-0.0122805	0.217254	-0.187891	0.196595	-0.309962	0.295812	-0.0104622	-0.439913	0.140514	-0.0240714	0.195937	-0.352639	-0.296831	-0.313965	0.265548
HEY1	ENSG00000164683	grey	-0.287222	0.400203	0.176276	0.499781	0.377891	0.135326	0.138873	0.599243	0.488687	0.367038	0.138939	0.131724	0.36425	0.483747	-0.100927	0.488758	0.560223	0.206068	0.169097	-0.144811	0.0149516	-0.383059
ZNF704	ENSG00000164684	grey	-0.786337	0.43375	-0.147336	0.779431	0.624253	-0.228068	0.219507	0.714227	0.692971	0.773422	-0.518109	0.166885	0.418064	0.641929	-0.0149705	0.461419	0.744735	0.488245	0.0543176	-0.293304	0.537876	-0.482424
FABP5	ENSG00000164687	brown	-0.0281097	0.32045	0.398863	0.139124	0.039676	0.343695	0.0123756	0.407745	0.220141	0.0654164	0.3314	0.111085	0.254898	0.298391	-0.192813	0.553157	0.2877	-0.133413	0.25938	0.0129965	-0.272549	-0.274751
SHH	ENSG00000164690	grey	0.174841	-0.249783	-0.180075	-0.253903	-0.256949	-0.258735	-0.0187029	-0.293957	-0.199519	-0.203985	-0.0442906	-0.0527295	-0.128588	-0.277484	0.0975734	-0.265252	-0.318446	-0.0266124	-0.208229	-0.0345976	0.0267149	0.197787
COL1A2	ENSG00000164692	grey	-0.290269	0.00818149	-0.0758156	0.395132	0.209006	-0.237376	-0.0385829	0.245934	0.329671	0.287967	-0.207202	-0.162546	0.116707	0.211727	-0.113415	0.203245	0.355456	0.276568	-0.150269	-0.141639	0.193438	-0.147815
FNDC1	ENSG00000164694	grey	0.129005	0.0715129	0.209613	-0.10467	0.061102	0.470353	0.0225826	-0.0458397	-0.176494	-0.00712719	0.122913	0.0836169	-0.125851	-0.021353	0.0821951	0.0417467	-0.0458694	-0.254861	0.293857	0.262064	-0.0901663	-0.0423591
CHMP4C	ENSG00000164695	grey	-0.00922585	-0.160674	0.380286	0.0804292	-0.36209	-0.179795	-0.378895	0.0158625	0.363361	-0.173555	0.242725	0.00749911	0.514112	-0.0603538	-0.5283	0.241097	0.012402	0.283876	-0.257081	-0.409113	-0.405496	0.11
SLC13A4	ENSG00000164707	grey	-0.100208	0.398667	-0.449298	0.0983021	0.437233	0.161587	0.50089	0.256596	-0.0712098	0.296639	-0.214077	0.293749	-0.194546	0.341676	0.47511	0.153896	0.236029	-0.126062	0.429504	0.368371	0.393208	-0.435967
PGAM2	ENSG00000164708	grey	-0.076517	0.232004	-0.124224	0.08924	0.288306	0.224508	0.28865	0.229966	-0.050278	0.177328	-0.100043	-0.000749863	-0.186331	0.283141	0.255015	0.190566	0.21244	-0.170982	0.244335	0.232602	0.0999342	-0.205733
BRI3	ENSG00000164713	grey	0.29175	0.0521376	0.1967	-0.10231	-0.0971701	0.26022	-0.0396439	-0.003217	-0.0472801	-0.206407	0.385874	0.17787	0.0185773	-0.0735931	-0.00885504	0.132004	-0.0350955	-0.10998	0.199983	0.156153	-0.270978	-0.0357988
LMTK2	ENSG00000164715	midnightblue	-0.558842	0.781765	-0.348524	0.607782	0.788611	0.189741	0.590392	0.810893	0.41161	0.676247	-0.311222	0.400815	0.094098	0.828463	0.348265	0.585217	0.769843	0.0629685	0.533941	0.164135	0.471534	-0.802394
CTSB	ENSG00000164733	grey	0.213146	0.501031	0.162284	-0.00360835	0.256345	0.674803	0.31263	0.336928	-0.0918451	0.0641335	0.349631	0.416864	-0.0792115	0.34616	0.156443	0.373853	0.203251	-0.306324	0.634289	0.463525	-0.07309	-0.42502
DLC1	ENSG00000164741	grey	0.421318	-0.0895216	-0.149534	-0.305415	-0.316233	-0.129314	0.00181931	-0.206878	-0.168219	-0.337685	0.301391	0.138327	-0.0338756	-0.259151	0.163336	-0.0594223	-0.258952	-0.0932895	0.0569196	0.251312	-0.195686	0.0163539
ADCY1	ENSG00000164742	turquoise	-0.532971	0.362109	-0.655279	0.388901	0.631203	-0.184297	0.49946	0.30398	0.1507	0.610521	-0.694446	0.242061	-0.115052	0.365796	0.530099	0.0194755	0.396566	0.182524	0.227074	0.161071	0.754093	-0.414604
C8orf48	ENSG00000164743	grey	0.141433	0.295335	0.22305	-0.0708337	0.0934045	0.439854	0.137595	0.187051	-0.141123	-0.0401837	0.275413	0.200928	-0.138181	0.184735	0.00479518	0.127995	0.0495925	-0.286391	0.302342	0.171704	-0.155595	-0.149345
SUN3	ENSG00000164744	grey	0.0835574	-0.212055	0.0122741	-0.055317	-0.169533	-0.145914	-0.0911516	-0.123091	-0.0116606	-0.120131	0.0308784	-0.352797	0.0062565	-0.175131	0.0452351	-0.0207227	-0.0857554	0.081809	-0.149158	0.00954087	-0.0526807	0.222715
C7orf57	ENSG00000164746	grey	-0.121282	-0.0256812	0.0901244	0.122787	-0.0239848	0.00499062	-0.0777678	0.0642407	0.190623	0.0966898	-0.0230087	-0.0256361	0.218914	0.0152239	-0.00364306	0.192665	0.121556	0.136955	0.0443978	0.0271094	-0.0383225	-0.0510684
HNF4G	ENSG00000164749	grey	0.259774	-0.0474489	0.0581319	-0.232231	-0.109637	0.288881	0.00781978	-0.155437	-0.246082	-0.165639	0.127396	0.0339431	-0.161347	-0.17007	0.120152	-0.0375827	-0.16559	-0.222316	0.173639	0.272832	-0.135903	0.0527347
PEX2	ENSG00000164751	grey	-0.266165	0.112886	0.322702	0.400126	0.116796	-0.0322172	-0.137488	0.322544	0.461655	0.308891	-0.0339514	0.0158776	0.451408	0.159633	-0.293462	0.18366	0.280073	0.393385	-0.0964433	-0.355348	0.12245	-0.0833206
RAD21	ENSG00000164754	turquoise	-0.674033	0.574854	-0.469542	0.578447	0.73463	-0.108399	0.465943	0.523838	0.339733	0.763644	-0.653512	0.401141	0.083401	0.578203	0.266717	0.0557504	0.532344	0.309646	0.229389	-0.0839972	0.796661	-0.604125
SLC30A8	ENSG00000164756	grey	-0.0627485	-0.23258	0.144277	0.050872	-0.149299	-0.0945436	-0.263504	-0.182727	0.115953	0.0577156	-0.0901233	-0.00305223	0.261213	-0.188148	-0.129618	-0.0647966	-0.0645837	0.231617	-0.133116	-0.121579	0.00978007	0.192426
MED30	ENSG00000164758	grey	0.256988	-0.0849238	-0.0178263	-0.321656	-0.138641	0.0782139	0.0651902	-0.242737	-0.368939	-0.230279	0.0967594	0.00825897	-0.324868	-0.146837	0.0215489	-0.335112	-0.350228	-0.227287	-0.0529401	0.0870017	0.0201073	0.142785
TNFRSF11B	ENSG00000164761	grey	0.239644	0.0155249	0.360689	-0.0840886	-0.10455	0.349158	-0.0890336	-0.0192154	-0.00294453	-0.135031	0.36509	0.14224	0.111026	-0.0583278	-0.118523	0.183516	-0.0426098	-0.0868654	0.224919	0.17161	-0.2554	0.0447723
SBSPON	ENSG00000164764	grey	-0.000163044	-0.168059	0.364467	0.0758209	-0.15644	0.0265155	-0.186159	-0.0582842	0.174404	-0.042883	0.219873	-0.144697	0.254866	-0.10804	-0.255621	0.048764	0.00383021	0.159523	-0.178865	-0.217535	-0.169729	0.212768
PHKG1	ENSG00000164776	grey	-0.0260691	0.183531	0.241849	0.0765879	-0.0693241	0.0667649	0.0186698	0.219314	0.217528	-0.0312595	0.225904	0.0326924	0.310375	0.184526	-0.16172	0.376444	0.156394	0.0259	0.0974197	-0.115777	-0.298258	-0.165785
EN2	ENSG00000164778	grey	0.106121	-0.0255773	0.0837573	-0.214308	-0.10328	0.122296	0.0656944	-0.0602168	-0.205037	-0.226936	0.190755	-0.0942986	-0.195655	-0.0221702	0.073142	-0.0728799	-0.16825	-0.249753	-0.0334455	-0.019016	-0.177233	0.0952748
KCNV1	ENSG00000164794	grey	0.416787	-0.437555	0.186799	-0.423993	-0.436482	0.130353	-0.288701	-0.490987	-0.379437	-0.416445	0.248443	-0.258051	-0.229712	-0.484566	-0.0131749	-0.251211	-0.436187	-0.256517	-0.149154	0.101389	-0.318709	0.403645
CSMD3	ENSG00000164796	cyan	-0.788551	0.218003	-0.0143145	0.890701	0.553581	-0.297771	-0.0017327	0.555052	0.878537	0.789775	-0.47647	0.153276	0.634258	0.492804	-0.196605	0.389179	0.733065	0.729027	-0.0655107	-0.385632	0.519587	-0.359302
SPIDR	ENSG00000164808	grey	0.411172	-0.0900132	0.441314	-0.354534	-0.279017	0.390042	-0.184018	-0.160876	-0.321204	-0.300025	0.344573	-0.0204033	-0.179279	-0.18535	-0.212477	-0.00129298	-0.298447	-0.338066	0.0814024	0.153361	-0.257395	0.198525
ORC5	ENSG00000164815	grey	-0.34019	-0.022428	0.325564	0.526932	0.0903356	-0.0815086	-0.29427	0.193849	0.614275	0.430525	-0.0911495	0.140237	0.674778	0.0710001	-0.298742	0.208293	0.35388	0.583062	-0.0818012	-0.29743	0.134308	-0.0226807
DNAAF5	ENSG00000164818	tan	0.305388	0.0490117	-0.468701	-0.303714	0.127645	0.23063	0.408038	-0.171067	-0.498317	-0.178163	0.05127	-0.214397	-0.645261	-0.114535	0.742384	-0.0918887	-0.0924066	-0.501526	0.364619	0.700693	0.0432997	-0.0577983
OSGIN2	ENSG00000164823	grey	0.0248355	0.195836	0.273452	0.195561	0.125715	0.421592	0.0506127	0.277328	0.198959	0.0606005	0.337598	0.0162848	0.154918	0.177206	0.102735	0.465496	0.332227	-0.0797562	0.353963	0.258311	-0.231862	-0.19688
DEFB1	ENSG00000164825	grey	0.0265293	0.00798285	-0.105137	-0.0320989	-0.0579619	-0.0301346	-0.0382814	-0.127878	-0.0311532	0.0318846	-0.0509685	0.324672	0.0647607	-0.158329	0.0871578	-0.158158	-0.0834893	0.136356	0.0678849	0.0744499	0.186163	-0.00623359
SUN1	ENSG00000164828	grey	-0.330278	0.675905	-0.0253382	0.499942	0.533651	0.272923	0.353949	0.784226	0.410255	0.486546	0.021021	0.318467	0.240489	0.662604	0.154299	0.669212	0.684284	0.0276747	0.440682	0.106348	0.185962	-0.651589
OXR1	ENSG00000164830	turquoise	-0.128464	-0.161321	-0.459645	-0.131157	-0.0115574	-0.439838	0.0767697	-0.287435	-0.21888	0.113206	-0.506254	0.1543	-0.209029	-0.184005	0.166144	-0.604176	-0.316095	0.124957	-0.267357	-0.135027	0.517049	0.133508
TMEM74	ENSG00000164841	grey	-0.424527	0.090259	-0.474007	0.351339	0.223857	-0.485219	0.117006	0.208399	0.320489	0.294336	-0.426668	0.0807095	0.135591	0.189106	0.130732	0.110565	0.308223	0.366795	-0.142745	-0.176963	0.352528	-0.255314
GPR146	ENSG00000164849	grey	-0.134478	0.209136	0.179123	0.307081	0.252393	0.209498	0.0548803	0.405813	0.251689	0.20449	0.0902058	-0.0986796	0.112034	0.412139	-0.0871955	0.477464	0.410907	0.0184816	0.155393	0.0724651	-0.0405822	-0.220063
GPER1	ENSG00000164850	grey	0.0664513	0.49499	-0.20279	-0.0182674	0.361464	0.497489	0.421261	0.284957	-0.229612	0.156706	0.017877	0.377026	-0.320964	0.323986	0.372942	0.136304	0.167455	-0.325297	0.551505	0.434375	0.216553	-0.390926
NOS3	ENSG00000164867	grey	-0.0363616	-0.0658012	0.0595988	0.149086	0.033716	0.013257	-0.079191	0.13912	0.141483	0.0372414	0.0651993	-0.251824	0.0278922	0.0573623	-0.0153729	0.25364	0.205351	0.0122922	-0.0441886	0.0286071	-0.145281	-0.00176803
MICALL2	ENSG00000164877	tan	0.573104	0.0693099	-0.268624	-0.458827	-0.128557	0.279371	0.327031	-0.227515	-0.514773	-0.325673	0.325784	0.0741722	-0.450629	-0.15104	0.52688	-0.0509099	-0.252463	-0.518976	0.415802	0.718371	-0.139237	-0.0872416
CA3	ENSG00000164879	turquoise	-0.220076	0.113867	-0.549368	0.040575	0.320192	-0.225699	0.327776	-0.0541865	-0.166448	0.26157	-0.533337	0.18543	-0.289219	0.0854177	0.305207	-0.363546	-0.0249662	0.0773189	-0.00949557	0.0726951	0.585658	-0.12103
INTS1	ENSG00000164880	greenyellow	-0.134377	0.618994	-0.597387	0.0799642	0.548055	0.0811403	0.84835	0.381883	-0.137791	0.261771	-0.209712	0.32319	-0.339281	0.561942	0.616256	0.11953	0.259419	-0.209992	0.467277	0.384762	0.381969	-0.566123
CDK5	ENSG00000164885	grey	-0.359519	0.645985	-0.19978	0.411145	0.505406	0.236688	0.378277	0.61019	0.328542	0.427763	-0.142127	0.465235	0.196418	0.623692	0.138254	0.511349	0.569932	0.0630447	0.477293	0.140841	0.230182	-0.65898
SLC4A2	ENSG00000164889	grey	-0.269132	0.601171	-0.467528	0.241618	0.557739	0.0428126	0.653652	0.511221	0.0834854	0.333015	-0.219433	0.233628	-0.163787	0.600505	0.427052	0.222505	0.378075	-0.089029	0.374795	0.196032	0.376576	-0.59516
FASTK	ENSG00000164896	blue	-0.302998	0.861012	-0.30175	0.376927	0.717507	0.335555	0.735628	0.775879	0.184447	0.472464	-0.109314	0.425932	-0.0594316	0.817664	0.404432	0.529139	0.619334	-0.154398	0.633375	0.291252	0.303858	-0.771233
TMUB1	ENSG00000164897	blue	-0.162056	0.703548	-0.336252	0.227891	0.511814	0.235235	0.665304	0.568834	0.0830575	0.30382	-0.0329646	0.469521	-0.0700125	0.622542	0.398792	0.364404	0.436508	-0.123844	0.511333	0.244681	0.209081	-0.607567
FMC1	ENSG00000164898	blue	-0.207321	0.649796	-0.045376	0.238299	0.369762	0.308687	0.294056	0.524201	0.158188	0.315565	-0.00639308	0.69182	0.0941276	0.487708	0.0137203	0.340718	0.350684	-0.0657517	0.456214	0.0662725	0.166785	-0.603165
GBX1	ENSG00000164900	grey	-0.176126	0.0179726	-0.0513774	0.129437	0.0659019	-0.082591	-0.0467884	-0.0319432	0.148977	0.121885	-0.190888	0.0879463	0.186231	0.0548565	-0.0482147	0.00991831	0.0563435	0.175976	0.0452756	-0.0363822	0.103283	-0.0622251
PHAX	ENSG00000164902	blue	-0.167451	0.716532	-0.18643	0.233132	0.511905	0.347299	0.507591	0.578089	0.0976414	0.326857	0.0545859	0.647152	-0.0239881	0.596418	0.218687	0.321332	0.381713	-0.126168	0.543633	0.201703	0.225143	-0.688402
ALDH7A1	ENSG00000164904	red	-0.655284	0.735347	-0.272365	0.738601	0.814907	0.162585	0.447828	0.860274	0.534575	0.814529	-0.398341	0.425096	0.203446	0.7927	0.219376	0.59887	0.845457	0.225483	0.452506	0.0609055	0.600348	-0.808986
FOXK1	ENSG00000164916	grey	-0.221658	0.517029	-0.324606	0.28072	0.581602	0.158272	0.591286	0.531835	0.108792	0.274067	-0.129263	-0.104315	-0.204698	0.587807	0.482835	0.468394	0.523141	-0.188258	0.428171	0.326997	0.135097	-0.490637
COX6C	ENSG00000164919	lightyellow	-0.0162057	0.479916	-0.148148	0.079639	0.238681	0.261907	0.288817	0.224072	0.0414886	0.260813	0.0533769	0.929003	0.162039	0.206849	0.187839	0.0374548	0.111426	0.029882	0.462435	0.197842	0.25473	-0.463831
OSR2	ENSG00000164920	grey	-0.0273039	0.234006	0.0828616	0.0503762	0.137248	0.226073	0.129639	0.162554	0.0529083	0.0387	0.119526	0.225221	0.060184	0.235597	-0.0346213	0.150257	0.127381	-0.0964152	0.214443	0.0406605	-0.0804977	-0.192016
YWHAZ	ENSG00000164924	grey	0.723265	-0.267448	0.0238246	-0.710658	-0.418744	0.266452	0.0385602	-0.459523	-0.751256	-0.668607	0.476313	-0.417729	-0.675674	-0.457751	0.332925	-0.281128	-0.541236	-0.666162	0.0506674	0.480097	-0.410826	0.373487
BAALC	ENSG00000164929	lightcyan	-0.676306	0.398249	-0.209022	0.758616	0.625125	-0.104636	0.116719	0.560755	0.604158	0.765212	-0.509851	0.32679	0.351762	0.502896	-0.0105172	0.315342	0.686196	0.495245	0.150519	-0.159344	0.560499	-0.510874
FZD6	ENSG00000164930	brown	0.431612	-0.190676	0.704358	-0.214971	-0.407654	0.457116	-0.476811	-0.119093	-0.0540625	-0.319698	0.615793	0.0577631	0.184872	-0.278252	-0.432864	0.158516	-0.183552	-0.170709	0.0526653	0.0427333	-0.565847	0.245266
CTHRC1	ENSG00000164932	grey	-0.0108745	-0.145159	0.476924	0.159259	-0.11601	0.0433715	-0.366341	0.0903788	0.297603	-0.0532075	0.271929	-0.0915451	0.335351	0.0408023	-0.560994	0.19783	0.090627	0.192144	-0.209588	-0.358434	-0.314311	0.106753
SLC25A32	ENSG00000164933	grey	-0.341257	0.256851	-0.0399506	0.374879	0.302035	-0.0921617	0.171857	0.375281	0.371283	0.324453	-0.120238	0.104216	0.223215	0.324206	0.04321	0.255538	0.35644	0.202949	0.0673016	-0.139309	0.192633	-0.324199
DCAF13	ENSG00000164934	grey	0.196315	0.192884	0.198579	-0.016702	-0.0720817	0.374412	0.0388311	0.119417	0.0218608	-0.0105825	0.426658	0.235967	0.160076	-0.0292875	0.182793	0.25626	0.101861	-0.146545	0.356008	0.25622	-0.212501	-0.17246
TP53INP1	ENSG00000164938	turquoise	-0.190957	0.185335	-0.168767	0.267916	0.323062	-0.0347421	0.151976	0.100839	0.176263	0.408742	-0.235135	0.454111	0.179539	0.166138	0.0487792	-0.169148	0.147	0.302111	0.122223	-0.00439872	0.468631	-0.214344
INTS8	ENSG00000164941	grey	-0.300878	-0.0660381	0.514037	0.438618	-0.00222127	0.0599834	-0.390074	0.199046	0.579184	0.305087	-0.0188675	0.00610276	0.668438	0.0730241	-0.474848	0.341813	0.3115	0.463379	-0.0959983	-0.372095	-0.0697866	0.0223793
VIRMA	ENSG00000164944	grey	-0.260385	0.374055	0.189143	0.420012	0.186776	0.142192	-0.017174	0.439516	0.500437	0.347871	0.0451056	0.379024	0.554639	0.313488	-0.128141	0.497792	0.434748	0.282069	0.272182	-0.0902332	0.0391952	-0.466015
FREM1	ENSG00000164946	grey	-0.471303	0.366239	-0.0927108	0.530821	0.361327	-0.099613	0.145777	0.520753	0.540985	0.495064	-0.181626	0.274251	0.4462	0.486163	-0.028454	0.449237	0.553089	0.334417	0.125491	-0.145155	0.243228	-0.476132
GEM	ENSG00000164949	green	0.494122	0.109024	0.303695	-0.385309	-0.113334	0.625724	0.0899363	-0.166813	-0.395828	-0.357032	0.529484	0.103709	-0.234576	-0.0944331	0.0974688	-0.0273165	-0.245684	-0.479807	0.406763	0.396168	-0.401714	0.0284883
PDP1	ENSG00000164951	lightgreen	0.632616	-0.0253468	0.675244	-0.407551	-0.452545	0.618472	-0.224635	-0.109079	-0.248747	-0.523126	0.841959	-0.0044025	0.0484174	-0.195724	-0.180093	0.242236	-0.243168	-0.418855	0.259554	0.27275	-0.729013	0.177312
TMEM67	ENSG00000164953	brown	0.215134	-0.0564995	0.581616	0.0579666	-0.229733	0.317806	-0.314608	0.0369946	0.226968	-0.067389	0.470555	0.120777	0.433411	-0.0932755	-0.313321	0.302316	0.0570588	0.0866641	0.116872	0.0231723	-0.345578	0.0711723
WASHC5	ENSG00000164961	grey	0.348824	0.0653684	0.262784	-0.162606	-0.041278	0.482983	0.0298507	-0.0554016	-0.232068	-0.0936182	0.366841	0.137593	-0.124673	-0.0332986	0.0696531	0.00518182	-0.0885305	-0.251321	0.292253	0.336509	-0.160758	0.0005485
RPP25L	ENSG00000164967	grey	-0.236443	0.658067	-0.0818438	0.355585	0.471683	0.3823	0.323356	0.524926	0.240039	0.451036	-0.0130605	0.673958	0.164155	0.466895	0.185144	0.396622	0.463675	0.00311379	0.607266	0.264487	0.287319	-0.662515
FAM219A	ENSG00000164970	grey	-0.537873	0.612502	-0.244296	0.583169	0.728399	0.193038	0.411826	0.63109	0.436401	0.621063	-0.360288	0.366897	0.165845	0.654068	0.247125	0.525029	0.698382	0.139579	0.505289	0.173133	0.421687	-0.659144
C9orf24	ENSG00000164972	grey	-0.314265	0.309218	0.13303	0.45215	0.365993	0.241182	0.000149781	0.46153	0.437437	0.388982	-0.0589948	0.111632	0.302616	0.358912	-0.0726911	0.49146	0.529055	0.144532	0.275971	0.0435232	0.0848509	-0.362818
SNAPC3	ENSG00000164975	brown	-0.0592417	-0.339249	0.737895	0.147419	-0.372648	-0.113656	-0.583944	-0.0790756	0.421898	-0.0841375	0.260512	-0.0823282	0.654171	-0.180918	-0.75182	0.0477068	-0.0730874	0.458096	-0.39783	-0.595758	-0.366645	0.403687
KIAA1161	ENSG00000164976	red	-0.736479	0.449891	-0.27879	0.766908	0.7809	0.0464066	0.261478	0.610919	0.551832	0.80026	-0.592564	0.258513	0.190438	0.632052	0.109667	0.45153	0.787056	0.349934	0.30057	-0.00872385	0.6077	-0.558391
NUDT2	ENSG00000164978	turquoise	-0.289681	0.342258	-0.0636877	0.439321	0.388902	0.0856056	0.0773544	0.374912	0.381003	0.518785	-0.217566	0.492659	0.2965	0.291483	0.0132083	0.249093	0.402137	0.3107	0.286434	0.0857939	0.457583	-0.443852
TMEM65	ENSG00000164983	yellow	0.302136	-0.564853	0.456754	-0.328777	-0.484684	-0.111573	-0.53434	-0.471196	-0.196653	-0.335974	0.153254	-0.354504	0.0159358	-0.48688	-0.421816	-0.361955	-0.487082	0.0170495	-0.44603	-0.210497	-0.218232	0.651385
PSIP1	ENSG00000164985	turquoise	-0.6291	-0.13269	-0.348186	0.350894	0.267291	-0.632108	-0.0523321	0.0470609	0.231572	0.438194	-0.798182	-0.253966	0.010096	0.0911901	-0.113523	-0.316296	0.12149	0.428833	-0.51095	-0.509091	0.618335	0.0819433
CCDC171	ENSG00000164989	grey	-0.717695	0.132141	0.0645909	0.744807	0.339014	-0.271247	-0.153053	0.415519	0.793011	0.664205	-0.468326	0.191909	0.728174	0.378007	-0.351924	0.320912	0.562667	0.73752	-0.131526	-0.489999	0.356505	-0.261257
UBAP1	ENSG00000165006	green	0.461223	0.341511	0.27109	-0.295558	0.014708	0.864786	0.257548	0.0774779	-0.346584	-0.233966	0.547082	0.227266	-0.261247	0.0784748	0.304236	0.296078	-0.0230983	-0.624776	0.702532	0.626027	-0.363372	-0.210362
DIRAS2	ENSG00000165023	pink	0.121532	0.099913	-0.565451	-0.239417	0.12028	0.0366078	0.341598	-0.105147	-0.412252	-0.063713	-0.132622	-0.0152201	-0.525539	-0.0522332	0.635476	-0.142761	-0.0880146	-0.389973	0.25413	0.496025	0.180293	-0.166024
SYK	ENSG00000165025	grey	-0.0764495	0.303275	-0.088674	0.133413	0.234585	0.20374	0.141844	0.246408	0.0275908	0.159684	0.0695029	0.241422	-0.0574534	0.202466	0.0713633	0.17252	0.220722	-0.116261	0.235833	0.129023	0.0891377	-0.309966
ABCA1	ENSG00000165029	lightgreen	0.690597	0.00136302	0.565449	-0.481092	-0.493875	0.554052	-0.156425	-0.0704546	-0.313992	-0.629347	0.933307	-0.0342629	-0.0561795	-0.188973	-0.158255	0.27369	-0.260473	-0.52862	0.213256	0.231696	-0.838333	0.125724
NFIL3	ENSG00000165030	grey	0.402828	0.0848153	0.244196	-0.285415	-0.21991	0.39605	0.0907659	0.1062	-0.250794	-0.356588	0.559172	-0.209787	-0.197324	0.0503791	0.114039	0.388039	-0.0117348	-0.518744	0.212386	0.296175	-0.550896	-0.0174358
LETM2	ENSG00000165046	brown	0.171049	-0.21163	0.462111	-0.15794	-0.273802	0.116058	-0.329827	-0.117588	-0.0350057	-0.24597	0.188933	-0.162283	0.0970609	-0.10562	-0.45716	-0.0259325	-0.192278	-0.0147722	-0.20962	-0.248073	-0.329975	0.30215
FXN	ENSG00000165060	grey	-0.22385	0.500324	-0.122928	0.300613	0.499888	0.356491	0.369755	0.391741	0.152886	0.443486	-0.115156	0.468774	0.0602195	0.417575	0.315372	0.380467	0.424628	-0.0348377	0.574434	0.341644	0.294039	-0.502234
ZMAT4	ENSG00000165061	grey	-0.0406412	-0.038818	0.0671471	0.0613535	-0.01265	0.122518	-0.114435	-0.00503092	0.0676914	0.0178098	-0.0180271	-0.0453885	0.0976609	-0.0192062	-0.00819521	0.200228	0.120262	0.0270493	0.0773168	0.0689937	-0.0984463	0.00167855
TMEM71	ENSG00000165071	grey	-0.0901673	0.0430576	-0.15408	0.0507808	0.0133199	-0.0838047	0.0578607	0.0064384	0.0630626	0.0717293	-0.069023	0.154529	0.0865308	-0.0189798	0.149129	-0.053564	0.0342203	0.115457	0.0415525	0.0455281	0.103868	-0.0978036
MAMDC2	ENSG00000165072	black	0.82954	-0.187142	0.15236	-0.781951	-0.509643	0.462241	0.0387857	-0.478932	-0.747495	-0.712873	0.702571	-0.0882251	-0.509184	-0.471928	0.29699	-0.211295	-0.595229	-0.724177	0.227286	0.541706	-0.565123	0.29282
PRSS37	ENSG00000165076	grey	-0.161876	0.0804118	-0.0706871	0.235608	0.15331	-0.00464778	0.0105848	0.122355	0.228798	0.261054	-0.14073	0.219937	0.25133	0.119969	0.0217518	0.142103	0.215313	0.264733	0.11479	0.012112	0.175524	-0.14848
CPA6	ENSG00000165078	grey	-0.000170269	-0.0685811	0.0570952	-0.00600377	-0.0574332	-0.0296165	-0.0792143	-0.029191	-0.00771258	0.00412545	-0.00287527	-0.0159502	0.0301962	-0.0238478	-0.0632065	-0.0292582	-0.0221029	0.0094111	-0.0530555	-0.0217606	-0.0265146	0.075119
C8orf34	ENSG00000165084	grey	0.107007	-0.108046	0.388143	0.0130253	-0.17077	0.176974	-0.18342	0.0250875	0.111113	-0.119131	0.300445	-0.206929	0.212748	-0.0032085	-0.213054	0.252364	0.0368124	0.00548194	0.00823933	-0.0124331	-0.34307	0.115532
TMC1	ENSG00000165091	grey	0.308655	-0.184554	0.101517	-0.26547	-0.345426	0.0311929	-0.0865989	-0.246224	-0.17436	-0.344791	0.276782	-0.14934	-0.0493968	-0.238836	0.00407865	-0.0112195	-0.217448	-0.144587	-0.000329766	0.105913	-0.335357	0.188756
KDM1B	ENSG00000165097	brown	0.356097	-0.240525	0.6357	-0.250345	-0.370506	0.324386	-0.333296	-0.204213	-0.174075	-0.356214	0.499746	-0.245309	-0.0122972	-0.221365	-0.358144	-0.0124783	-0.250408	-0.224984	-0.0948673	-0.0387148	-0.530736	0.362156
HGSNAT	ENSG00000165102	grey	0.131264	0.151705	0.327323	0.0594994	0.169593	0.526681	-0.0463561	0.201658	-0.0582323	0.0974548	0.210278	0.0741794	-0.112432	0.160147	-0.104419	0.271243	0.171399	-0.222471	0.279424	0.21664	-0.0797302	-0.0847764
RASEF	ENSG00000165105	grey	0.502164	-0.10339	0.166737	-0.391683	-0.295472	0.306357	-0.0958568	-0.281827	-0.343759	-0.384806	0.385613	0.179286	-0.144353	-0.278123	-0.0149585	-0.200906	-0.348305	-0.245045	0.128823	0.216116	-0.327893	0.185731
GKAP1	ENSG00000165113	grey	-0.517641	0.262427	-0.0100938	0.641458	0.419472	-0.094422	0.0457738	0.49641	0.600895	0.518731	-0.298062	0.0744467	0.41811	0.447253	-0.109959	0.439183	0.619982	0.429104	0.0735546	-0.206749	0.213077	-0.334094
KIF27	ENSG00000165115	grey	0.0727462	0.0547002	0.471419	0.165185	-0.0971217	0.177827	-0.208619	0.201764	0.328471	-0.00165651	0.312984	0.00605926	0.430868	0.0644921	-0.28484	0.418272	0.194753	0.164273	0.100909	-0.0144246	-0.252285	-0.0374453
C9orf64	ENSG00000165118	grey	0.0418167	0.125178	-0.188854	0.0676753	0.273421	0.19115	0.198472	0.1616	-0.115286	0.0771818	-0.0197185	-0.178766	-0.343665	0.212373	0.249109	0.192053	0.237517	-0.239164	0.192946	0.34589	0.0604971	-0.162503
HNRNPK	ENSG00000165119	grey	-0.0992953	0.491612	-0.0110948	0.31583	0.327222	0.168433	0.363787	0.396823	0.313196	0.318727	0.119559	0.533621	0.335072	0.39962	0.129544	0.289932	0.35378	0.19463	0.400734	0.132937	0.168375	-0.48269
SSMEM1	ENSG00000165120	grey	-0.0498139	0.255364	-0.154651	-0.0252524	0.199243	0.183583	0.349192	0.100913	-0.0884565	0.0245979	-0.0230701	0.172296	-0.173273	0.246264	0.203483	0.0922769	0.0664137	-0.216818	0.260482	0.160364	0.0200824	-0.227478
SVEP1	ENSG00000165124	grey	-0.523322	0.227575	0.170267	0.625243	0.450565	0.172304	-0.0105725	0.402976	0.546775	0.612433	-0.245867	0.192118	0.429179	0.368179	-0.123676	0.362256	0.556323	0.361732	0.190918	-0.11963	0.26426	-0.302135
TRPV6	ENSG00000165125	grey	-0.139587	-0.0041656	0.386608	0.320779	-0.0277111	0.150098	-0.289619	0.156815	0.465363	0.118279	0.101763	-0.00080487	0.528659	0.0300351	-0.248477	0.469004	0.304761	0.296735	0.128289	-0.0723113	-0.22071	-0.0519234
C7orf34	ENSG00000165131	grey	-0.20015	0.167933	-0.178058	0.113211	0.167564	-0.0780807	0.116966	0.202645	0.0289269	0.106841	-0.19605	-0.0982268	-0.102092	0.210346	0.0773642	0.127027	0.160877	-0.0297842	-0.00837168	-0.0288725	0.148213	-0.168433
ANKS6	ENSG00000165138	grey	-0.48063	0.600868	-0.238781	0.576903	0.629414	0.14544	0.457379	0.682401	0.44916	0.613967	-0.281297	0.298639	0.225071	0.638778	0.310467	0.629143	0.726804	0.149932	0.462041	0.179664	0.385307	-0.644451
FBP1	ENSG00000165140	grey	-0.445254	0.253179	0.0667085	0.537696	0.447021	0.059537	0.146881	0.352122	0.509228	0.479757	-0.218085	0.0828312	0.384249	0.392539	-0.0287852	0.29956	0.480312	0.375609	0.19325	-0.0580876	0.282275	-0.287321
TMEM246	ENSG00000165152	grey	-0.252771	0.323095	0.211844	0.314184	0.251956	0.159123	0.0118578	0.509769	0.300345	0.308331	0.0117641	0.184754	0.207908	0.385493	-0.214537	0.420106	0.375337	0.0382919	0.102823	-0.125262	0.108914	-0.298714
ZHX1	ENSG00000165156	grey60	-0.632154	-0.0832375	0.221348	0.720973	0.187566	-0.373546	-0.330593	0.251322	0.837141	0.562073	-0.365889	0.102028	0.803899	0.175098	-0.485329	0.171378	0.442813	0.847105	-0.295646	-0.614708	0.276343	-0.042843
CFAP47	ENSG00000165164	grey	-0.10789	-0.077799	0.400149	0.272845	-0.105862	-0.122337	-0.271487	0.172467	0.461291	0.091302	0.177856	-0.0369818	0.573565	0.064275	-0.45928	0.200015	0.150438	0.408782	-0.226946	-0.389547	-0.145948	0.0654453
CYBB	ENSG00000165168	grey	0.0746094	0.0941592	-0.251856	0.0109595	0.0768477	-0.0108244	0.139608	-0.021445	-0.0432048	0.0578787	-0.0513587	0.0287275	-0.056486	-0.0564194	0.363914	-0.00144238	0.0500605	-0.00817541	0.215598	0.30205	0.149546	-0.164007
DYNLT3	ENSG00000165169	grey	0.544607	-0.223271	-0.0246684	-0.537591	-0.331907	0.160773	0.0792126	-0.503373	-0.555548	-0.469506	0.333474	-0.162246	-0.360576	-0.415391	0.323798	-0.364348	-0.481603	-0.367242	0.0749073	0.358133	-0.267521	0.318795
METTL27	ENSG00000165171	grey	-0.15874	-0.121207	-0.179586	0.1281	0.088985	-0.106086	-0.0959491	-0.103333	0.0758891	0.122054	-0.302228	-0.204751	-0.0245054	-0.0682786	0.111066	0.00504538	0.115565	0.0986389	-0.00861606	0.0589203	0.165009	0.00365938
MID1IP1	ENSG00000165175	blue	-0.25084	0.788724	-0.386476	0.337204	0.642035	0.380265	0.693887	0.584896	0.129939	0.492982	-0.0927297	0.616664	-0.0270418	0.618752	0.559583	0.413032	0.530671	-0.11382	0.73663	0.436038	0.378394	-0.799747
C9orf84	ENSG00000165181	grey	-0.0706114	-0.0824301	0.216954	0.0176276	-0.0706146	0.063683	-0.12825	-0.0965997	0.0837695	0.0627643	-0.0677554	0.0386764	0.223291	-0.0550943	-0.160129	-0.0615388	-0.0738707	0.125913	-0.0175506	-0.120681	0.0336391	0.126671
KIAA1958	ENSG00000165185	grey	-0.377107	0.10838	0.452007	0.611558	0.221229	0.0674357	-0.271983	0.434584	0.684549	0.441523	0.0674738	0.133146	0.613132	0.277865	-0.435088	0.452929	0.528388	0.427492	-0.0108319	-0.318836	0.00882368	-0.150477
PTCHD1	ENSG00000165186	grey	0.638823	-0.286342	-0.121558	-0.632976	-0.49345	-0.0601732	0.0213392	-0.532585	-0.554813	-0.584222	0.334382	-0.0159172	-0.344889	-0.495358	0.2183	-0.410359	-0.604541	-0.301611	-0.0537028	0.267008	-0.233599	0.34846
RNF183	ENSG00000165188	grey	0.119557	-0.232442	0.187162	-0.0789534	-0.177294	0.0981043	-0.271224	-0.180528	-0.0435877	-0.142993	0.131049	-0.137678	-0.0145377	-0.249286	-0.126414	-0.0286345	-0.101041	-0.0421919	-0.0754945	0.0212683	-0.15247	0.207532
PCDH19	ENSG00000165194	grey	0.377147	-0.206538	0.300565	-0.417231	-0.289125	0.386308	-0.098171	-0.368407	-0.387592	-0.371577	0.331169	-0.221126	-0.205133	-0.332799	0.11024	-0.11105	-0.338197	-0.399275	0.147866	0.290859	-0.408911	0.337704
PIGA	ENSG00000165195	grey	-0.238552	0.202474	0.256789	0.23563	0.165837	0.162057	0.0916689	0.253156	0.245503	0.26918	0.00130224	0.170383	0.232716	0.15458	-0.0401275	0.154085	0.201132	0.115945	0.118047	-0.138981	0.13862	-0.117793
VEGFD	ENSG00000165197	grey	0.031927	-0.102935	0.269216	-0.0629201	-0.195587	-0.0421979	-0.188896	-0.0204116	0.108674	-0.204295	0.150754	-0.051313	0.229987	-0.0186767	-0.311863	0.137862	-0.0778017	0.0865903	-0.107842	-0.222767	-0.340003	0.106889
STRBP	ENSG00000165209	brown	0.35392	-0.187268	0.655254	-0.140729	-0.504016	0.36838	-0.464464	-0.144801	0.133564	-0.339139	0.604182	0.0459532	0.464005	-0.27932	-0.367894	0.306899	-0.114691	0.0245174	0.11445	0.0453935	-0.627914	0.176039
GAPVD1	ENSG00000165219	grey	-0.575159	0.397917	0.0420019	0.668746	0.477571	0.0524524	0.15511	0.610453	0.660161	0.615515	-0.203337	0.188354	0.515366	0.516039	-0.0105728	0.517589	0.65642	0.39249	0.215964	-0.170656	0.291429	-0.459048
CARD19	ENSG00000165233	grey	-0.260138	0.70276	-0.162038	0.384503	0.527529	0.300516	0.473621	0.674139	0.274631	0.388999	0.0108745	0.447746	0.108288	0.604371	0.260608	0.548313	0.563341	-0.0290545	0.550706	0.233525	0.194608	-0.706854
WNK2	ENSG00000165238	grey	-0.501386	0.525388	-0.230811	0.564743	0.692839	0.123503	0.447553	0.61887	0.414716	0.602679	-0.304676	0.172733	0.162561	0.662498	0.303069	0.535319	0.695729	0.143141	0.411275	0.177216	0.357848	-0.562716
ATP7A	ENSG00000165240	magenta	-0.282202	0.0156628	0.300387	0.447617	0.0245374	-0.155008	-0.289315	0.204979	0.600205	0.316761	-0.0183741	0.255468	0.724667	0.117939	-0.443083	0.24453	0.284037	0.597215	-0.104646	-0.349634	0.0740604	-0.102109
ZNF367	ENSG00000165244	turquoise	-0.449916	0.0682601	-0.360205	0.250434	0.372631	-0.278783	0.138028	0.00594431	0.0573775	0.480102	-0.696648	0.20652	-0.0770227	0.124487	0.0842214	-0.361406	0.0685564	0.292064	-0.106302	-0.145369	0.719205	-0.0884554
HDX	ENSG00000165259	yellow	0.0762398	-0.635551	0.121863	-0.27527	-0.439119	-0.378002	-0.484967	-0.597533	-0.183759	-0.289027	-0.180224	-0.343438	-0.0623378	-0.553115	-0.336543	-0.593369	-0.511988	0.174131	-0.580977	-0.340355	-0.0256753	0.67487
NDUFB6	ENSG00000165264	grey	0.180986	0.113912	0.079857	-0.100336	0.00941974	0.269159	0.0700656	-0.0978868	-0.123438	0.0412634	0.1615	0.557046	0.0343001	-0.0882123	0.0933397	-0.19474	-0.147639	-0.00219424	0.27267	0.227006	0.143208	-0.0760166
NOL6	ENSG00000165271	tan	0.39788	0.415041	-0.0710164	-0.23727	0.146044	0.69457	0.425406	0.161255	-0.350213	-0.123474	0.391313	0.179938	-0.360098	0.168667	0.574087	0.362639	0.107119	-0.625487	0.730281	0.808805	-0.183366	-0.332599
AQP3	ENSG00000165272	grey	-0.320249	0.053837	-0.148599	0.333036	0.213005	-0.0995756	0.0205678	0.119929	0.318706	0.355253	-0.33415	0.0779198	0.248433	0.0806337	0.173241	0.100633	0.276416	0.305669	0.0902653	0.00276535	0.314031	-0.108644
TRMT10B	ENSG00000165275	grey	-0.0777135	0.331613	0.236099	0.307276	0.123508	0.285501	0.00390997	0.354912	0.393834	0.231866	0.24526	0.47357	0.496338	0.246013	-0.110419	0.495416	0.364943	0.168801	0.375175	0.0428883	-0.120163	-0.382416
VCP	ENSG00000165280	greenyellow	0.0457338	0.658451	-0.623496	-0.0615034	0.476241	0.223341	0.791395	0.361515	-0.291503	0.141125	-0.0571686	0.416021	-0.465771	0.423717	0.700837	0.0846221	0.177178	-0.379677	0.563208	0.494033	0.302234	-0.622191
PIGO	ENSG00000165282	salmon	0.143185	0.555368	0.126311	0.0574987	0.282254	0.771619	0.349117	0.392635	0.0113191	0.0847481	0.357743	0.443885	0.0206882	0.378463	0.287336	0.600024	0.347754	-0.368512	0.790384	0.54417	-0.20061	-0.519907
STOML2	ENSG00000165283	blue	0.133185	0.700502	-0.412451	-0.0597939	0.458144	0.621899	0.672832	0.354723	-0.264882	0.118336	0.102072	0.54313	-0.401692	0.414541	0.662016	0.330989	0.271533	-0.525551	0.867437	0.744809	0.121926	-0.701133
BRWD3	ENSG00000165288	yellow	-0.256384	-0.680913	0.220902	0.161722	-0.258087	-0.513384	-0.554995	-0.321562	0.29296	-0.0206598	-0.253029	-0.684637	0.263649	-0.350912	-0.44655	-0.201768	-0.0933804	0.454529	-0.709644	-0.555948	-0.0797273	0.582843
SLITRK5	ENSG00000165300	grey	-0.650822	0.0710096	-0.00710372	0.655496	0.359996	-0.377307	-0.0372075	0.303726	0.681405	0.623724	-0.428835	0.136991	0.569794	0.278876	-0.195718	0.105141	0.433534	0.65846	-0.169605	-0.40958	0.473682	-0.157208
MELK	ENSG00000165304	turquoise	-0.592361	0.180547	-0.556766	0.476689	0.551134	-0.350084	0.255407	0.145478	0.260085	0.683288	-0.764374	0.344367	0.0276051	0.207094	0.229421	-0.278036	0.286922	0.444638	-0.0270919	-0.130528	0.912459	-0.295612
ARMC3	ENSG00000165309	grey	0.0994438	0.118257	0.493083	0.155918	-0.0317481	0.344396	-0.131488	0.26896	0.246169	0.00908892	0.350225	-0.0419783	0.307498	0.169123	-0.205197	0.505509	0.252237	0.00420594	0.205182	0.0831596	-0.310355	-0.0663352
OTUD1	ENSG00000165312	grey	0.06559	-0.0714774	-0.0583476	-0.0737858	-0.0590732	-0.124784	-0.0226759	0.0630587	-0.0934112	-0.191213	0.0417568	-0.467798	-0.213567	0.0796313	-0.00307935	0.128569	0.0371855	-0.159357	-0.142644	0.0273029	-0.175573	0.0538993
ARHGAP12	ENSG00000165322	grey	-0.268024	0.403887	0.0244053	0.342011	0.341737	0.249353	0.199174	0.318333	0.291143	0.377607	-0.1068	0.316568	0.282522	0.303515	0.146825	0.328615	0.403671	0.132447	0.428129	0.1562	0.164792	-0.31693
FAT3	ENSG00000165323	cyan	-0.78951	0.305825	-0.0420007	0.843252	0.576196	-0.162682	0.0804539	0.562448	0.793152	0.795832	-0.443429	0.191648	0.589992	0.472759	-0.0589414	0.379969	0.723037	0.614813	0.0492584	-0.309247	0.480487	-0.408283
DEUP1	ENSG00000165325	grey	-0.343815	0.182228	-0.148952	0.449262	0.30507	-0.103668	0.0784544	0.358608	0.399102	0.373844	-0.188041	0.0622299	0.218745	0.258808	0.0384836	0.340542	0.445386	0.26071	0.0788468	-0.0395764	0.209495	-0.342002
HECTD2	ENSG00000165338	grey	-0.166342	-0.430693	-0.0431262	0.0371493	-0.176867	-0.466686	-0.250071	-0.334461	0.0991443	0.0750107	-0.243184	-0.181499	0.177404	-0.343827	-0.0859423	-0.39153	-0.192907	0.344916	-0.441981	-0.263492	0.184118	0.379997
SLC7A3	ENSG00000165349	turquoise	-0.488577	0.334858	-0.656495	0.28901	0.530594	-0.299379	0.498567	0.268725	0.062435	0.514952	-0.637522	0.175165	-0.178697	0.31358	0.508242	-0.122234	0.263518	0.120675	0.0682905	0.0301001	0.722561	-0.353942
FBXO33	ENSG00000165355	grey	0.214704	-0.201994	0.273301	-0.242324	-0.208344	0.176784	-0.192492	-0.163333	-0.191435	-0.300103	0.19889	-0.224027	-0.178405	-0.148698	-0.150581	-5.00208e-05	-0.200746	-0.213392	-0.0719891	0.0404654	-0.276831	0.260787
INTS6L	ENSG00000165359	magenta	-0.408935	-0.0819479	0.472358	0.55825	0.0111246	-0.114417	-0.434434	0.224164	0.760833	0.3595	-0.0423806	0.0524339	0.85108	0.0977715	-0.545783	0.345478	0.372992	0.6369	-0.158545	-0.474026	-0.0573259	-0.0301683
CLDN2	ENSG00000165376	grey	-0.144972	-0.106076	-0.105307	0.225777	0.10087	-0.27804	0.00360578	-0.0150444	0.206365	0.229703	-0.146735	-0.0230775	0.18517	-0.0306365	0.0326909	-0.0844613	0.114223	0.355254	-0.142674	-0.0659734	0.245378	0.0412671
LRFN5	ENSG00000165379	grey	0.422952	-0.134348	0.397069	-0.353694	-0.422619	0.345421	-0.154008	-0.218201	-0.201541	-0.421857	0.518855	-0.105117	0.0541916	-0.267263	-0.0287756	0.0772809	-0.267962	-0.285219	0.105303	0.157104	-0.496346	0.18349
LRRC18	ENSG00000165383	grey	-0.123405	0.0865212	0.138637	0.228582	0.0823857	0.0848361	-0.105201	0.183174	0.267267	0.129027	0.0465415	0.161004	0.251496	0.170488	-0.226173	0.229136	0.228037	0.179034	0.0735321	-0.0622264	-0.0558899	-0.13693
WRN	ENSG00000165392	magenta	-0.289218	0.131364	0.255582	0.447665	0.0903746	-0.196821	-0.0715496	0.333733	0.584277	0.316995	0.037341	0.224309	0.663309	0.210713	-0.31035	0.188602	0.303315	0.562692	-0.143743	-0.446993	0.0684511	-0.132762
2020-03-08	ENSG00000165406	grey	-0.353104	0.282473	0.250539	0.586175	0.420829	0.290337	0.0104526	0.525685	0.546877	0.431405	-0.0146041	0.0456017	0.36473	0.459971	-0.143717	0.617687	0.644404	0.241109	0.254335	-0.0144016	0.0645748	-0.320068
TSHR	ENSG00000165409	grey	-0.450878	-0.174244	-0.00566033	0.416269	0.0944727	-0.57799	-0.199829	0.113355	0.482005	0.354828	-0.329439	-0.0467987	0.411981	0.104009	-0.379444	-0.0927404	0.166836	0.57047	-0.495962	-0.577117	0.307039	0.0880537
CFL2	ENSG00000165410	grey	0.292597	0.0649084	0.264466	-0.227184	0.00314999	0.464558	0.039438	-0.0476477	-0.32607	-0.11579	0.225558	0.086403	-0.300711	-0.00785592	0.0102925	0.0200842	-0.115834	-0.388492	0.243183	0.314672	-0.132682	0.10539
SUGT1	ENSG00000165416	turquoise	-0.389858	0.184447	0.18816	0.556832	0.35293	0.0600804	-0.0569065	0.282993	0.529577	0.604295	-0.222678	0.37971	0.514068	0.238247	-0.171665	0.144548	0.406262	0.497843	0.116835	-0.170376	0.408858	-0.214481
GTF2A1	ENSG00000165417	grey	-0.144452	-0.274005	0.252824	0.201805	-0.186163	-0.222999	-0.467886	-0.0949702	0.412416	0.0873386	-0.0156688	0.00838921	0.54004	-0.161125	-0.457663	0.0267833	0.011148	0.429955	-0.256103	-0.334509	-0.0039924	0.0748891
ZCCHC24	ENSG00000165424	darkred	-0.549846	0.687515	-0.358516	0.616397	0.892731	0.27848	0.519243	0.649996	0.331582	0.772047	-0.476878	0.438277	-0.000182133	0.692539	0.347022	0.378054	0.714421	0.104757	0.557432	0.245653	0.658012	-0.710492
PGM2L1	ENSG00000165434	grey	0.506506	-0.329229	0.722483	-0.398857	-0.583688	0.290738	-0.393917	-0.281523	-0.177688	-0.5747	0.717467	-0.336326	0.112388	-0.359325	-0.398971	0.0623299	-0.369771	-0.241353	-0.131614	-0.0522496	-0.759546	0.440923
PHYHIPL	ENSG00000165443	grey	-0.845893	-0.0506432	-0.0843921	0.802323	0.398285	-0.559058	-0.193859	0.354299	0.820062	0.657313	-0.662141	-0.143838	0.558895	0.315822	-0.351303	0.202508	0.570462	0.792774	-0.388683	-0.604349	0.47322	-0.115257
SLC16A9	ENSG00000165449	grey	-0.0397868	-0.193582	-0.0643562	0.0805957	-0.0861607	-0.247209	-0.13323	-0.0777009	0.0915376	0.0665356	-0.105711	-0.161638	0.101485	-0.143241	0.0640139	-0.0347318	0.0125877	0.205491	-0.170104	-0.00726273	0.0976766	0.142589
FOLR2	ENSG00000165457	grey	0.0495451	0.0673855	0.30625	0.131975	-0.063027	0.11238	-0.172813	0.147531	0.226878	0.00806852	0.241831	0.12654	0.326345	0.0462419	-0.258081	0.255889	0.13923	0.142521	0.0353007	-0.0726131	-0.193603	-0.00127164
INPPL1	ENSG00000165458	midnightblue	-0.546536	0.760689	-0.261919	0.711334	0.830833	0.30032	0.517945	0.846962	0.500882	0.691741	-0.253151	0.33248	0.156262	0.851339	0.274934	0.736118	0.903883	0.11269	0.586917	0.212817	0.359627	-0.831258
GJB2	ENSG00000165474	grey	0.065642	0.243444	-0.152256	0.0458894	0.137834	0.254169	0.168613	0.170603	-0.0028076	0.0334489	0.0784284	0.166558	-0.0725756	0.123981	0.265186	0.332725	0.227718	-0.151546	0.376702	0.325324	-0.0625294	-0.293287
CRYL1	ENSG00000165475	red	-0.559553	0.39843	-0.153334	0.729022	0.614847	0.0266307	0.156379	0.553589	0.57934	0.734238	-0.37553	0.311196	0.300179	0.45486	0.0763708	0.354063	0.711334	0.409937	0.252277	-0.017388	0.529873	-0.475142
REEP3	ENSG00000165476	brown	0.161798	-0.468	0.751642	-0.0723552	-0.358663	0.117744	-0.584687	-0.306027	0.0678819	-0.234154	0.271282	-0.371042	0.228704	-0.340477	-0.639223	-0.146935	-0.24002	0.135872	-0.357826	-0.348821	-0.384786	0.585679
HEPACAM	ENSG00000165478	midnightblue	-0.566698	0.637497	-0.399775	0.65225	0.839881	0.130187	0.537112	0.687933	0.404812	0.697078	-0.419637	0.227161	0.0232254	0.755619	0.358572	0.489863	0.788352	0.124085	0.461295	0.196161	0.51149	-0.681238
SKA3	ENSG00000165480	turquoise	-0.582835	0.0861408	-0.57202	0.450154	0.500185	-0.473671	0.211878	0.0604718	0.264105	0.646716	-0.796066	0.300249	0.0644601	0.148014	0.18249	-0.377252	0.210896	0.52557	-0.135176	-0.197315	0.908786	-0.20521
MICU2	ENSG00000165487	grey	0.0380586	0.165737	0.0704361	0.129388	0.164171	0.317775	0.164907	0.178418	0.0638831	0.0830198	0.16388	0.00446567	0.00836985	0.186616	0.244194	0.362705	0.296866	-0.122155	0.315358	0.313556	-0.128584	-0.119535
DDIAS	ENSG00000165490	turquoise	-0.446263	0.00935079	-0.627414	0.272626	0.360874	-0.527893	0.199955	-0.0679195	0.1107	0.484302	-0.770101	0.24429	-0.0444037	0.0258356	0.220858	-0.496274	0.0384297	0.44776	-0.189029	-0.168557	0.849362	-0.0973527
PCF11	ENSG00000165494	grey	-0.149456	-0.184648	0.392982	0.22741	-0.219645	-0.0149975	-0.424498	0.0114049	0.474783	-0.0199103	0.11919	-0.0813482	0.59866	-0.0926921	-0.399619	0.280865	0.136744	0.361473	-0.103567	-0.275887	-0.31055	0.0700378
PKNOX2	ENSG00000165495	grey	0.60971	-0.124985	0.365273	-0.534431	-0.353078	0.434722	-0.0349112	-0.307253	-0.471505	-0.514011	0.569716	-0.0973656	-0.275627	-0.296801	0.0476572	-0.119106	-0.416124	-0.471149	0.173907	0.330283	-0.455991	0.333516
RPL10L	ENSG00000165496	grey	0.194437	0.338518	-0.0239403	-0.120464	0.092136	0.202729	0.321871	0.232343	-0.145719	-0.0389525	0.202908	0.269106	-0.100171	0.253754	0.148156	0.130168	0.00121373	-0.221317	0.254238	0.216875	-0.0122689	-0.299366
LRR1	ENSG00000165501	turquoise	-0.46518	0.320651	-0.57516	0.330566	0.553109	-0.152159	0.367293	0.22337	0.103383	0.56775	-0.626769	0.360808	-0.12803	0.268741	0.37207	-0.168797	0.269077	0.186452	0.166925	0.0504527	0.779941	-0.36592
RPL36AL	ENSG00000165502	lightyellow	0.0935334	0.471291	-0.166447	-0.0505987	0.155917	0.358511	0.31878	0.133296	-0.0922411	0.106365	0.1018	0.813604	0.00213146	0.183066	0.21283	0.0499715	0.0275703	-0.137561	0.532121	0.303177	0.170858	-0.494612
C10orf10	ENSG00000165507	grey	0.545489	-0.231671	0.327745	-0.51053	-0.455415	0.273161	-0.175512	-0.343593	-0.415702	-0.522084	0.451056	-0.235426	-0.215878	-0.28894	-0.0720649	-0.117327	-0.405729	-0.41945	0.00921297	0.204141	-0.496396	0.316461
ZNF22	ENSG00000165512	brown	0.160991	-0.298742	0.501756	-0.0381625	-0.246147	0.0806598	-0.387215	-0.17266	0.00651455	-0.143428	0.237101	-0.267522	0.0795427	-0.275821	-0.369747	-0.164426	-0.160865	0.0756903	-0.269606	-0.214166	-0.19986	0.37664
KLHDC2	ENSG00000165516	grey	-0.164168	0.344131	0.0726712	0.234317	0.354448	0.419902	0.179504	0.38906	0.10474	0.295628	0.00123328	0.0646057	-0.0279537	0.36503	0.16565	0.391837	0.367228	-0.135419	0.384564	0.266406	0.117527	-0.362246
EML5	ENSG00000165521	grey	-0.550955	0.0850322	0.146026	0.642238	0.322146	-0.130416	-0.157408	0.330637	0.688865	0.495483	-0.279202	0.0388827	0.549883	0.239273	-0.2475	0.364801	0.531362	0.566358	-0.0351517	-0.309632	0.224919	-0.187362
NEMF	ENSG00000165525	yellow	0.365774	-0.760409	0.224594	-0.541918	-0.719928	-0.352801	-0.536044	-0.729971	-0.365965	-0.576782	0.145263	-0.474731	-0.109662	-0.717469	-0.328448	-0.587417	-0.720319	-0.0508798	-0.64601	-0.319058	-0.378946	0.804654
RPUSD4	ENSG00000165526	grey	-0.108561	0.491976	-0.320996	0.251601	0.531198	0.278643	0.478443	0.356113	0.0663838	0.345407	-0.0658839	0.353514	-0.119707	0.376327	0.436633	0.20232	0.380931	-0.08002	0.500199	0.394831	0.321593	-0.516189
ARF6	ENSG00000165527	grey	0.491415	0.195251	-0.119142	-0.398539	-0.115044	0.443019	0.214858	-0.126639	-0.432843	-0.208148	0.302045	0.434775	-0.237925	-0.100657	0.363429	0.00616192	-0.212354	-0.420018	0.508194	0.626605	-0.0662285	-0.170109
TTC8	ENSG00000165533	grey	0.0235414	0.0350288	-0.347027	0.0631669	0.0379564	-0.196826	0.23179	-0.0359757	0.0642661	0.0360097	0.00962989	0.0860154	0.0257753	-0.0377704	0.328133	0.0108863	0.0662816	0.130796	0.0899295	0.196187	0.143935	-0.154595
TMEM63C	ENSG00000165548	grey	-0.249474	-0.190001	-0.222403	0.214551	0.10649	-0.375048	-0.111805	-0.0513694	0.203771	0.146906	-0.280799	-0.179853	0.0897488	-0.039815	-0.0208287	-0.117292	0.109193	0.285228	-0.254169	-0.224091	0.122003	0.0674846
NGB	ENSG00000165553	grey	-0.0644703	0.0606058	-0.0857033	0.0784283	0.0509467	-0.0999759	-0.0770974	0.00305854	0.0687347	0.089534	-0.0506866	0.21535	0.0811477	-0.0400227	-0.0335695	-0.0865585	0.0490607	0.0876619	-0.0163038	-0.0844226	0.0841498	-0.0364567
NOXRED1	ENSG00000165555	grey	-0.133185	0.0583771	0.257808	0.225268	0.139284	0.168526	-0.012082	0.200474	0.232128	0.15493	0.040787	-0.198109	0.167241	0.228836	-0.127194	0.301838	0.250682	0.0760131	0.0573109	-0.0119648	-0.0566128	-0.0496435
AMER2	ENSG00000165566	grey	-0.802646	-0.00400861	-0.0626027	0.704505	0.338624	-0.561042	-0.114654	0.327104	0.739382	0.615608	-0.626465	-0.114237	0.586855	0.30807	-0.318831	0.122931	0.472865	0.75327	-0.393226	-0.662846	0.424945	-0.10321
AKR1E2	ENSG00000165568	grey	-0.090745	0.178628	0.116219	0.261275	0.0418627	0.0386253	-0.0309785	0.240893	0.355824	0.175312	0.0896626	0.280039	0.414819	0.134743	-0.114554	0.333125	0.271453	0.246231	0.141519	-0.0565627	-0.0338224	-0.208336
KBTBD6	ENSG00000165572	turquoise	-0.216634	-0.356169	-0.290882	-0.0233898	-0.0420525	-0.442391	-0.0916052	-0.370593	-0.0709782	0.0608253	-0.471106	-0.264164	-0.152015	-0.296004	0.0339352	-0.488852	-0.216322	0.18374	-0.384853	-0.19968	0.349193	0.294468
OTX2	ENSG00000165588	grey	0.0218271	-0.00492064	0.115622	0.0873217	0.0276776	0.0206791	-0.0384792	0.0721422	0.122104	-0.00706589	0.10838	-0.0627298	0.137304	0.0790794	-0.067423	0.144701	0.10571	0.104077	0.014913	-0.00485645	-0.178314	0.0214026
NUDT5	ENSG00000165609	turquoise	-0.344934	0.150329	-0.285223	0.283341	0.345143	-0.175249	0.292849	0.167635	0.168766	0.437093	-0.38607	0.0952723	0.0136324	0.14477	0.292549	-0.135257	0.178263	0.207755	-0.0021464	-0.0460991	0.558278	-0.168328
DACT1	ENSG00000165617	turquoise	-0.100846	-0.19957	-0.414139	-0.1075	0.0485524	-0.217836	0.0662231	-0.344923	-0.252278	0.111975	-0.420063	-0.00454837	-0.281773	-0.24523	0.298017	-0.505541	-0.23229	0.0222643	-0.123585	0.0919727	0.440584	0.124728
OXGR1	ENSG00000165621	grey	-0.00725867	0.0499865	0.0227519	0.0354561	0.00939545	-0.0403772	-0.127749	0.0274005	0.00491842	0.0604507	-0.0132234	0.215881	0.0260571	-0.0227505	-0.205536	-0.153835	-0.0463028	0.0810368	-0.0752893	-0.146737	0.105193	-0.0101991
UCMA	ENSG00000165623	grey	-0.140275	0.0033706	0.000771536	0.145566	0.056617	-0.0433557	-0.0597833	0.105464	0.164497	0.108568	-0.00653084	0.037839	0.0956003	0.0151111	-0.0202581	0.0820857	0.128685	0.0859567	-0.0299281	-0.0745049	0.0654025	-0.0323207
BEND7	ENSG00000165626	grey	-0.636673	0.231104	0.196852	0.757484	0.442332	-0.0585594	-0.094458	0.579703	0.733419	0.632622	-0.23342	0.00993198	0.559472	0.456885	-0.225413	0.518446	0.706321	0.479004	-0.00920059	-0.327288	0.211512	-0.296565
ATP5C1	ENSG00000165629	grey	0.118992	0.423734	-0.103177	-0.0363488	0.292503	0.529459	0.374023	0.253358	-0.274002	0.146354	0.109182	0.281156	-0.374402	0.213154	0.38867	0.0900766	0.135223	-0.382823	0.472278	0.439472	0.21235	-0.328857
TAF3	ENSG00000165632	grey	-0.244565	-0.141264	-0.436338	0.0749406	0.152604	-0.302761	0.103522	-0.178703	0.0166605	0.08834	-0.446449	-0.207992	-0.126019	-0.0359926	0.198273	-0.151702	0.0275118	0.122989	-0.100339	0.0106325	0.178577	0.0447695
VSTM4	ENSG00000165633	grey	-0.336357	0.185135	0.026856	0.523561	0.327959	0.0751545	-0.0522841	0.424184	0.450605	0.460489	-0.175397	-0.00256145	0.257144	0.325264	-0.056782	0.433532	0.542428	0.276512	0.1322	0.0193254	0.239077	-0.317298
VDAC2	ENSG00000165637	turquoise	0.0573487	0.144051	-0.142776	-0.019301	0.20897	0.282692	0.19285	-0.0824522	-0.19416	0.206904	-0.114159	0.388881	-0.219306	-0.09375	0.370953	-0.198672	-0.0385669	-0.0845943	0.346689	0.374507	0.4036	-0.101469
COMTD1	ENSG00000165644	grey	0.175658	0.255043	-0.223064	-0.202972	0.174788	0.380467	0.365138	0.0636614	-0.374834	-0.020511	0.0186738	0.12245	-0.476913	0.0824634	0.475546	0.0596714	-0.00393494	-0.47186	0.42548	0.518873	0.102013	-0.187861
SLC18A2	ENSG00000165646	grey	0.0231396	-0.272976	-0.0312612	-0.120225	-0.217305	-0.285306	-0.161606	-0.230667	-0.0374199	-0.170348	-0.0725928	-0.22335	0.00365118	-0.191744	-0.175669	-0.266288	-0.238538	0.141984	-0.343238	-0.208202	-0.0271314	0.212436
PDZD8	ENSG00000165650	yellow	0.342023	-0.389857	0.0106634	-0.478387	-0.345112	-0.0612096	-0.0544075	-0.494841	-0.495146	-0.366202	0.0743613	-0.378	-0.363543	-0.445338	0.201898	-0.463874	-0.527151	-0.261659	-0.211678	0.117219	-0.113085	0.525596
ZNF503	ENSG00000165655	grey	0.358034	-0.156618	0.324132	-0.435253	-0.267016	0.359835	-0.113357	-0.261018	-0.419583	-0.4304	0.331241	-0.275637	-0.281328	-0.240418	-0.0437974	-0.105361	-0.337732	-0.463046	0.0305798	0.115803	-0.470382	0.32136
ABRAXAS2	ENSG00000165660	grey	-0.210196	0.426563	0.117284	0.397539	0.401756	0.396955	0.135206	0.516433	0.275855	0.37749	0.0102665	0.152337	0.143474	0.425313	0.0769806	0.499904	0.514948	0.0274881	0.420414	0.16908	0.130389	-0.413618
QSOX2	ENSG00000165661	grey	-0.195205	0.682617	-0.412532	0.187383	0.602712	0.299081	0.653635	0.536842	-0.0514928	0.358614	-0.186753	0.221858	-0.267333	0.54471	0.578464	0.357304	0.43549	-0.277375	0.560063	0.41447	0.340578	-0.617917
FAM204A	ENSG00000165669	grey	-0.238033	0.086118	-0.00561192	0.209378	0.109213	-0.0385061	-0.0795588	0.0133786	0.242208	0.301271	-0.175914	0.480847	0.364098	-0.000773605	-0.0803659	-0.170443	0.0429266	0.346713	0.0567236	-0.141825	0.29758	-0.106775
NSD1	ENSG00000165671	red	-0.420351	0.510262	0.0849378	0.621784	0.46292	0.295523	0.12416	0.71939	0.580552	0.539541	-0.0517544	0.162081	0.39309	0.551469	0.062241	0.827834	0.78939	0.142612	0.433529	0.118648	0.111749	-0.610799
PRDX3	ENSG00000165672	grey	0.172278	0.186865	0.158976	-0.0406427	0.146043	0.521132	0.0264159	0.0412008	-0.188217	0.096403	0.104231	0.360999	-0.193444	0.0147674	0.0858576	-0.0211703	0.0300029	-0.22677	0.374716	0.362776	0.112963	-0.0739505
ENOX2	ENSG00000165675	grey	0.0247271	-0.0668337	0.11156	-0.00946853	-0.0867744	0.191339	-0.0792194	-0.034244	-0.00911653	-0.0613873	0.0462095	-0.218139	-0.00652016	-0.0871342	0.141134	0.133423	0.0377198	-0.0805696	0.0931925	0.151939	-0.10603	0.0441206
GHITM	ENSG00000165678	green	0.296393	0.368499	-0.0537547	-0.238802	-0.00733321	0.384725	0.339322	0.0153776	-0.254438	-0.0488851	0.297585	0.58495	-0.0161337	0.00424435	0.36132	-0.0461768	-0.138054	-0.234667	0.487358	0.366488	0.0194293	-0.254614
SNAPC4	ENSG00000165684	grey	0.0738478	0.515985	-0.0821979	0.0247397	0.340016	0.530548	0.467101	0.361491	-0.116084	0.0588809	0.166544	0.0673866	-0.222125	0.358658	0.474013	0.452383	0.313268	-0.395452	0.639603	0.54545	-0.0887464	-0.419489
PMPCA	ENSG00000165688	grey	-0.0354206	0.480003	-0.371157	0.0363749	0.360166	0.165998	0.601253	0.331453	-0.137726	0.150648	-0.0393461	0.180275	-0.280486	0.382314	0.47177	0.133997	0.225675	-0.243555	0.360087	0.306689	0.185975	-0.400188
SDCCAG3	ENSG00000165689	grey	-0.104913	0.6985	-0.19801	0.262024	0.511007	0.418368	0.566994	0.573991	0.146551	0.319049	0.113024	0.394449	0.0520641	0.54361	0.479807	0.54765	0.513119	-0.14296	0.691016	0.463379	0.130134	-0.645317
FRMD7	ENSG00000165694	grey	-0.141312	0.0467912	-0.0669195	0.15429	0.0121439	-0.27481	0.0653566	0.0730775	0.189159	0.138087	-0.0527809	0.11585	0.197498	-0.00342212	0.00487508	-0.0212662	0.0731241	0.266649	-0.0998316	-0.157877	0.191166	-0.0324625
AK8	ENSG00000165695	grey	0.0106168	0.339005	-0.0133708	0.15432	0.226211	0.289397	0.259897	0.366095	0.0417491	0.149181	0.108083	0.132315	-0.080666	0.311671	0.168267	0.360237	0.323165	-0.138088	0.334745	0.248179	-0.0198142	-0.31309
SPACA9	ENSG00000165698	grey	-0.0368887	0.139041	0.0344551	0.165702	0.0709803	0.0814329	-0.0295623	0.17353	0.152283	0.0823096	0.0333135	0.000993559	0.0685306	0.158432	-0.109	0.230307	0.216914	0.0173922	0.105111	0.016662	-0.0594443	-0.187203
TSC1	ENSG00000165699	grey	-0.421446	0.666415	-0.0919752	0.571885	0.627828	0.390956	0.406414	0.728835	0.471883	0.522729	-0.0757158	0.271424	0.26883	0.688101	0.23836	0.753556	0.769728	0.078446	0.600636	0.221669	0.157297	-0.693766
GFI1B	ENSG00000165702	grey	-0.246446	-0.0453887	-0.116197	0.220918	0.12577	-0.0683145	-0.116548	0.0204291	0.180713	0.230353	-0.240293	0.0545911	0.098056	0.00808598	-0.0253152	-0.000528159	0.143645	0.177749	-0.0197534	-0.0256585	0.227405	-0.136121
HPRT1	ENSG00000165704	grey	0.354849	-0.12173	-0.0876385	-0.342338	-0.250706	-0.0270657	0.0312488	-0.16106	-0.359618	-0.336743	0.274651	-0.352748	-0.351844	-0.202907	0.20621	-0.120444	-0.246274	-0.348305	-0.0846588	0.237462	-0.176577	0.119624
BORCS5	ENSG00000165714	grey	-0.391667	0.52025	-0.513765	0.367289	0.520321	-0.0825411	0.503124	0.536278	0.186975	0.460063	-0.339084	0.212741	-0.117576	0.55379	0.378709	0.284318	0.497262	-0.01198	0.255406	0.126621	0.454592	-0.588541
FAM69B	ENSG00000165716	grey	-0.318009	0.563249	-0.315756	0.437734	0.576395	0.20205	0.430587	0.60284	0.296092	0.460387	-0.200772	0.302255	0.0323283	0.562683	0.3376	0.567486	0.632559	0.0253074	0.509467	0.306499	0.307356	-0.641425
ZMYND19	ENSG00000165724	pink	-0.114159	0.391494	-0.58014	0.0585437	0.347832	-0.176049	0.63129	0.288869	-0.0988094	0.179721	-0.201482	0.0515775	-0.273609	0.339281	0.599035	0.058687	0.186014	-0.104195	0.202512	0.282981	0.335796	-0.361731
STOX1	ENSG00000165730	grey	-0.337609	0.0860606	0.2187	0.263066	0.166187	0.117579	-0.203251	0.239243	0.258241	0.232772	-0.219016	0.0395763	0.215834	0.196333	-0.342436	0.195606	0.219623	0.177723	-0.0156273	-0.266878	0.0500332	-0.0638261
RET	ENSG00000165731	grey	-0.130113	-0.0023574	-0.109538	0.127367	0.0248178	-0.0465633	-0.0867896	0.00423328	0.131342	0.142844	-0.162541	0.0107199	0.154576	0.0177034	0.0485377	0.0636409	0.107574	0.153029	0.0586257	0.04747	0.120652	-0.096277
DDX21	ENSG00000165732	grey	0.555595	-0.13445	-0.180208	-0.589212	-0.386341	0.0897363	0.1472	-0.520676	-0.498798	-0.473377	0.28405	0.223326	-0.223009	-0.43885	0.376027	-0.363264	-0.549253	-0.284792	0.212823	0.427251	-0.188567	0.147684
BMS1	ENSG00000165733	grey	-0.0262066	0.637363	-0.180365	0.17341	0.344753	0.389746	0.403416	0.48299	0.137615	0.200244	0.203344	0.547312	0.0920939	0.390903	0.340585	0.476915	0.406924	-0.175922	0.630646	0.375935	0.0203798	-0.656784
STK32C	ENSG00000165752	grey	-0.29748	0.0566622	-0.00172832	0.315396	0.168512	-0.223972	0.00148536	0.225567	0.33387	0.200664	-0.12418	-0.0948975	0.209723	0.167159	-0.115452	0.0752901	0.240537	0.291874	-0.178956	-0.289877	0.134801	-2.8029e-05
JCAD	ENSG00000165757	grey	-0.0964622	0.184173	-0.545781	0.00106316	0.211297	-0.247711	0.402424	0.0904744	-0.115681	0.0952065	-0.217776	0.0458613	-0.269546	0.159006	0.448257	-0.125778	0.0563222	-0.0791865	0.0270108	0.145506	0.315675	-0.211757
TMEM55B	ENSG00000165782	grey	-0.37467	0.460928	-0.244202	0.45916	0.531626	0.136897	0.400674	0.495334	0.320118	0.512308	-0.172918	0.273206	0.116968	0.41755	0.396243	0.309512	0.537559	0.140636	0.386259	0.169178	0.387379	-0.465871
METTL17	ENSG00000165792	grey	-0.550592	0.530879	0.0456541	0.642029	0.54347	0.177927	0.178127	0.691236	0.531047	0.654543	-0.198094	0.401043	0.342277	0.58709	-0.0316108	0.484469	0.669035	0.249475	0.263197	-0.130913	0.378366	-0.522417
SLC39A2	ENSG00000165794	grey	-0.286963	0.0976327	-0.0353398	0.240402	0.119973	-0.118047	-0.0594423	0.176107	0.240187	0.213923	-0.187503	0.10508	0.177337	0.146375	-0.157593	0.0976675	0.189395	0.175374	-0.0406859	-0.205933	0.148719	-0.137279
NDRG2	ENSG00000165795	cyan	-0.797554	0.506012	-0.220355	0.89688	0.770949	-0.127942	0.22603	0.791251	0.756382	0.830644	-0.521105	0.198977	0.385631	0.758504	-0.0325972	0.596032	0.908968	0.476904	0.16106	-0.204056	0.528335	-0.643458
ARHGEF40	ENSG00000165801	grey	0.712297	0.0564202	0.076379	-0.546444	-0.24433	0.634814	0.111507	-0.255816	-0.566753	-0.448449	0.607774	0.216519	-0.392067	-0.270546	0.378398	0.0107697	-0.306664	-0.637321	0.540723	0.743711	-0.386117	0.00147353
NSMF	ENSG00000165802	greenyellow	-0.280596	0.738042	-0.516856	0.212021	0.61037	0.142858	0.785044	0.580345	0.0350931	0.303984	-0.199288	0.314315	-0.211391	0.692545	0.490651	0.343154	0.434808	-0.202622	0.504584	0.248153	0.262091	-0.681494
ZNF219	ENSG00000165804	blue	-0.343775	0.777321	-0.221229	0.487926	0.722424	0.34383	0.608078	0.698746	0.327846	0.56009	-0.113965	0.524206	0.141224	0.75514	0.343946	0.53404	0.654598	0.0401048	0.663916	0.290874	0.338467	-0.752152
C12orf50	ENSG00000165805	grey	-0.302672	-0.0148687	-0.109445	0.258562	0.154764	-0.156351	-0.0949382	0.0798985	0.237103	0.296088	-0.347908	-0.00915563	0.185367	0.0421206	-0.0487567	0.0228823	0.199243	0.277913	-0.0885978	-0.108432	0.285055	-0.069742
CASP7	ENSG00000165806	tan	0.470222	0.232303	-0.0450828	-0.334965	-0.00128421	0.64314	0.268091	-0.0433115	-0.451915	-0.167638	0.379212	0.256	-0.403268	-0.059054	0.476672	0.144528	-0.0875508	-0.575537	0.620867	0.763454	-0.114338	-0.218005
PPP1R36	ENSG00000165807	grey	-0.158311	0.216921	-0.212734	0.212983	0.218982	-0.11726	0.263632	0.316093	0.180727	0.151726	-0.0359903	0.0847414	0.0455015	0.321709	0.132627	0.229377	0.268984	0.111592	0.0440292	-0.0177477	0.0961095	-0.228631
CCDC186	ENSG00000165813	yellow	0.180854	-0.752783	0.543075	-0.262438	-0.701518	-0.370143	-0.733156	-0.519471	0.0162064	-0.465035	0.160686	-0.533908	0.269265	-0.547826	-0.675429	-0.277411	-0.47239	0.207517	-0.720938	-0.544328	-0.48743	0.79185
VWA2	ENSG00000165816	grey	-0.00437756	-0.229057	0.136396	0.0774608	-0.146816	-0.175029	-0.315712	-0.0993019	0.107303	-0.0106564	0.0175967	-0.211762	0.123039	-0.192335	-0.204021	-0.0995335	-0.0322192	0.205028	-0.242346	-0.165601	0.00597337	0.161057
METTL3	ENSG00000165819	grey	-0.377752	0.484512	-0.161922	0.513107	0.449652	0.073627	0.226741	0.585789	0.472203	0.489301	-0.167939	0.341166	0.326123	0.508973	0.0998639	0.510354	0.58861	0.239461	0.326393	0.0383612	0.310871	-0.593836
SALL2	ENSG00000165821	turquoise	-0.354609	0.29446	-0.449523	0.353026	0.623799	-0.010455	0.381963	0.320582	0.0678863	0.458332	-0.497349	0.0438012	-0.321353	0.421992	0.27259	0.0803277	0.397217	0.0275106	0.191946	0.190784	0.563757	-0.346229
PRAP1	ENSG00000165828	grey	-0.147399	-0.0655396	-0.00184589	0.10757	0.0686086	-0.0270449	-0.121774	-0.0363324	0.0427621	0.159684	-0.152412	0.104399	0.000423543	-0.0504964	-0.0372363	-0.145567	0.0446304	0.0823386	-0.0571607	-0.0863031	0.127654	0.0932947
TRUB1	ENSG00000165832	grey	-0.0281946	-0.0248581	0.339358	0.184408	0.0321581	0.242219	-0.127187	0.14003	0.238592	0.00608558	0.117004	-0.22268	0.192194	0.14824	-0.178448	0.407306	0.245873	0.0414817	0.102417	0.04801	-0.261596	0.0214278
ZFYVE1	ENSG00000165861	grey	-0.387028	0.586817	0.0229542	0.566152	0.521418	0.323967	0.254292	0.654844	0.502792	0.545191	-0.0449346	0.462744	0.36543	0.586059	0.0821449	0.652839	0.688025	0.165503	0.517908	0.12636	0.21831	-0.601376
HSPA12A	ENSG00000165868	grey	0.399222	-0.0882294	0.439656	-0.22918	-0.313956	0.388748	-0.159256	-0.0630443	-0.0807517	-0.361664	0.59135	-0.0998605	0.0568791	-0.142202	-0.100652	0.276076	-0.104	-0.272666	0.14824	0.180058	-0.547102	0.0962108
UBTD1	ENSG00000165886	grey	0.0375125	0.487109	-0.420549	-0.0410894	0.27637	0.204449	0.507922	0.234299	-0.119754	0.0389428	-0.0277155	0.327354	-0.186981	0.322076	0.480327	0.276902	0.202113	-0.285242	0.531539	0.459502	0.0597341	-0.484519
ANKRD2	ENSG00000165887	grey	0.318237	0.0602524	0.00630772	-0.326084	-0.172403	0.22414	0.115095	-0.119867	-0.313709	-0.282966	0.218922	-0.0724668	-0.243435	-0.12516	0.260547	0.0540736	-0.164363	-0.389848	0.240213	0.351981	-0.259924	0.0284475
E2F7	ENSG00000165891	turquoise	-0.265881	0.317675	-0.655856	0.119728	0.36444	-0.251164	0.464949	0.123867	-0.0629365	0.386832	-0.461728	0.44408	-0.150124	0.171257	0.500077	-0.286319	0.0774776	0.125591	0.131834	0.113715	0.692817	-0.340472
ARHGAP42	ENSG00000165895	turquoise	-0.733143	0.173441	-0.360557	0.646412	0.579565	-0.416498	0.155913	0.265599	0.496014	0.760275	-0.779473	0.246406	0.281172	0.313984	0.032816	-0.170339	0.396185	0.639673	-0.1217	-0.329475	0.839484	-0.234494
ISCA2	ENSG00000165898	grey	0.0784548	0.347384	0.0019097	0.0236471	0.225842	0.477111	0.196671	0.167141	-0.0396017	0.0791627	0.0766535	0.35899	-0.0367762	0.23094	0.155663	0.283518	0.186489	-0.201397	0.512243	0.368924	0.0113798	-0.326468
OTOGL	ENSG00000165899	grey	-0.302639	0.154144	-0.174504	0.262587	0.185806	-0.249981	0.0751206	0.183863	0.229304	0.287797	-0.247672	0.188648	0.153243	0.126641	0.0406935	-0.0361161	0.179725	0.28573	-0.0684831	-0.215197	0.314881	-0.176573
LARGE2	ENSG00000165905	grey	-0.00481717	-0.0372822	0.0682972	0.018149	-0.0709901	-0.0206687	-0.188789	-0.0328465	0.0418339	0.0411218	-0.00921694	0.0926943	0.0949064	-0.106498	-0.138116	-0.0658874	-0.0388384	0.0607805	-0.02728	-0.0520707	0.0722665	0.0100645
PACSIN3	ENSG00000165912	grey	-0.131374	0.577451	-0.232568	0.237316	0.452091	0.171919	0.495501	0.543879	0.152547	0.198605	0.111685	0.237084	-0.0299643	0.540542	0.274193	0.435306	0.443475	-0.158494	0.402756	0.170854	0.00498791	-0.616402
TTC7B	ENSG00000165914	grey	-0.120006	-0.0766184	-0.125827	-0.0325876	0.104911	-0.222856	0.233925	0.0108476	-0.0955437	-0.0266192	-0.193198	-0.548301	-0.265065	0.0813934	0.220358	-0.0390635	-0.010103	-0.104189	-0.180309	-0.0266734	0.0794713	0.157678
SLC39A13	ENSG00000165915	grey	0.521331	0.0834497	-0.172993	-0.439438	-0.113215	0.402077	0.192986	-0.186711	-0.480471	-0.352048	0.352998	0.0489676	-0.415422	-0.186903	0.509573	0.0465923	-0.200194	-0.559622	0.486686	0.726032	-0.226444	-0.0984684
PSMC3	ENSG00000165916	blue	-0.275436	0.88145	-0.5435	0.334068	0.763349	0.376487	0.807939	0.669977	0.078422	0.515458	-0.188484	0.580861	-0.179166	0.705996	0.659411	0.469614	0.601802	-0.216414	0.784577	0.51832	0.442398	-0.906992
RAPSN	ENSG00000165917	grey	-0.297974	0.227553	0.125302	0.351284	0.34098	0.183769	0.117109	0.358646	0.283439	0.365796	-0.113803	0.0364266	0.139845	0.36084	-0.0713808	0.345621	0.402422	0.0784356	0.141588	-0.0403072	0.14974	-0.204742
AGBL2	ENSG00000165923	grey	0.173878	-0.0637303	-0.0246979	-0.18034	-0.107449	0.168082	-0.0865467	-0.142444	-0.213432	-0.0852542	0.0423272	0.00730415	-0.139005	-0.20386	0.156469	-0.0624714	-0.13165	-0.148506	0.0980684	0.275477	0.028509	0.105576
TC2N	ENSG00000165929	grey	0.361456	-0.110556	0.248153	-0.332669	-0.213583	0.233004	-0.0328125	-0.183373	-0.317622	-0.371301	0.323994	-0.155145	-0.260792	-0.11654	-0.0829873	-0.0648861	-0.245637	-0.344591	0.0196127	0.150479	-0.351862	0.241767
CPSF2	ENSG00000165934	grey	-0.0746438	0.00400524	-0.401284	-0.0457658	0.144269	0.0123911	0.231839	-0.168861	-0.177801	0.170588	-0.298506	0.153622	-0.231549	-0.12319	0.495064	-0.255798	-0.0690092	-0.0654698	0.171115	0.264444	0.379729	-0.0663477
SMCO2	ENSG00000165935	grey	0.487521	0.140301	0.0787122	-0.471545	-0.212886	0.404631	0.130831	-0.0213668	-0.501287	-0.452124	0.50412	-0.045043	-0.424073	-0.0599238	0.178898	0.111979	-0.209771	-0.647839	0.229439	0.337295	-0.455361	0.00476392
MOAP1	ENSG00000165943	grey	-0.565439	0.221987	-0.437655	0.544181	0.46601	-0.309041	0.117899	0.320859	0.439228	0.620634	-0.573182	0.279278	0.224558	0.224389	0.144044	0.0828866	0.446212	0.453856	0.0116568	-0.124711	0.653743	-0.409166
CLMN	ENSG00000165959	grey	0.0216689	0.212127	0.281509	0.193072	0.125229	0.426883	-0.0460053	0.244695	0.201737	0.192115	0.189892	0.22414	0.261137	0.148116	0.0217818	0.435582	0.310265	-0.0108578	0.41745	0.289089	-0.106621	-0.209564
PDZRN4	ENSG00000165966	turquoise	-0.757079	0.403022	-0.414471	0.663455	0.724047	-0.193789	0.293791	0.458121	0.471673	0.781026	-0.759927	0.229105	0.207563	0.563472	0.122873	0.143056	0.585751	0.435275	0.131329	-0.145998	0.723561	-0.490539
CCDC38	ENSG00000165972	grey	0.0593597	0.0577194	-0.0753153	-0.168061	-0.0387253	-0.106883	0.122504	0.00422302	-0.140774	-0.105091	0.0215979	0.0169648	-0.103964	0.0806179	-0.0132706	-0.122592	-0.172131	-0.113008	-0.0646917	-0.0537277	-0.0255391	-0.022766
NELL1	ENSG00000165973	grey	-0.0456246	0.00563363	0.0543861	-0.00167748	-0.0412	-0.142926	-0.00577634	0.0830119	0.0582263	-0.0224442	0.080376	-0.100768	0.11189	0.114888	-0.151405	-0.0233275	-0.0170312	0.0379515	-0.18757	-0.220529	-0.0801183	-0.00763906
PTER	ENSG00000165983	turquoise	-0.211851	-0.161912	-0.215421	0.211479	0.206704	-0.314999	0.0726682	-0.126487	0.10963	0.251798	-0.43142	-0.160039	-0.0346714	-0.0473352	0.103794	-0.238145	0.048469	0.307595	-0.16927	-0.0580498	0.434307	0.11597
C1QL3	ENSG00000165985	grey	0.0776514	-0.150042	0.252143	-0.0326547	-0.131859	0.0506254	-0.221949	-0.0910601	0.0061261	-0.0941046	0.107695	-0.180833	0.0609159	-0.152573	-0.189892	-0.0298173	-0.0564622	0.00378175	-0.104297	-0.0779737	-0.169025	0.218793
CACNB2	ENSG00000165995	grey	-0.245206	-0.214923	-0.183927	0.0678066	0.0519329	-0.362694	-0.107016	-0.130109	0.0523412	0.194649	-0.373749	-0.00839702	0.0165168	-0.107693	-0.0636221	-0.297296	-0.0882926	0.201018	-0.312797	-0.221347	0.303896	0.14233
HACD1	ENSG00000165996	grey	0.275137	-0.21648	0.0725403	-0.329368	-0.337211	-0.031756	-0.0380769	-0.353879	-0.216793	-0.293426	0.220161	0.0346966	0.005992	-0.309875	0.0609014	-0.243496	-0.376796	-0.0576943	-0.0354708	0.104217	-0.149725	0.293309
ARL5B	ENSG00000165997	brown	0.0839484	-0.326143	0.854715	0.0805667	-0.327658	0.183447	-0.573665	-0.11389	0.272871	-0.114073	0.352343	-0.225649	0.463158	-0.203992	-0.625623	0.131809	-0.0497533	0.206665	-0.21749	-0.310561	-0.423266	0.405689
SMCO4	ENSG00000166002	turquoise	-0.205336	0.1981	-0.588432	0.1145	0.309385	-0.240453	0.30961	-0.013089	-0.00750018	0.307034	-0.442758	0.390062	-0.097145	0.0164112	0.372627	-0.31656	0.0381835	0.203869	0.110248	0.110047	0.611962	-0.28654
CEP295	ENSG00000166004	turquoise	-0.592413	-0.158792	-0.270711	0.432567	0.146185	-0.695065	-0.118852	-0.0395215	0.465599	0.492505	-0.662938	0.151497	0.480784	0.00818378	-0.176823	-0.329657	0.100211	0.778569	-0.440078	-0.54831	0.597243	0.0460405
KCNC2	ENSG00000166006	grey	-0.0437698	0.0934412	0.295478	0.208372	-0.0146549	0.166127	-0.174776	0.272634	0.313955	0.0193127	0.246445	-0.0589918	0.297926	0.143036	-0.227385	0.477717	0.298157	0.0475408	0.107879	-0.0580204	-0.280721	-0.128165
TAF1D	ENSG00000166012	grey	0.146886	0.000115432	0.00720073	-0.227606	-0.153841	0.068942	0.0554308	-0.181742	-0.181887	-0.129126	0.115741	0.218119	-0.0280644	-0.172199	0.111009	-0.231843	-0.262507	-0.0838185	0.0881351	0.0687515	-0.00213495	0.0967941
ABTB2	ENSG00000166016	grey	0.185203	0.0949209	0.0877501	-0.0848091	0.103204	0.533569	0.14666	0.0224024	-0.176946	-0.0572752	0.180179	-0.10477	-0.259456	0.00894206	0.352459	0.310327	0.130374	-0.394617	0.480187	0.5864	-0.151466	-0.0686269
R3HCC1L	ENSG00000166024	grey	-0.140452	0.322253	0.148514	0.325295	0.223831	0.371911	0.0411894	0.414027	0.31745	0.27564	0.116329	0.120241	0.291464	0.299706	0.0500902	0.571729	0.469864	0.036598	0.37541	0.202925	-0.0208241	-0.355823
AMOTL1	ENSG00000166025	turquoise	-0.450409	0.517439	-0.645278	0.364681	0.650318	-0.0469248	0.562986	0.401214	0.0924411	0.615056	-0.528958	0.434786	-0.168201	0.435136	0.575504	0.0910414	0.422872	0.0374837	0.376308	0.27419	0.728944	-0.587067
HTRA1	ENSG00000166033	red	-0.715823	0.539587	0.0324278	0.827505	0.751783	0.252033	0.164426	0.738492	0.652358	0.836587	-0.405294	0.330681	0.358525	0.65686	-0.0329856	0.595574	0.854473	0.332373	0.359259	-0.0790118	0.481038	-0.582716
CEP57	ENSG00000166037	grey	-0.617187	0.165851	0.0727486	0.653414	0.388579	-0.0852603	-0.0968118	0.341531	0.591154	0.673781	-0.409625	0.298026	0.506283	0.268079	-0.200348	0.158563	0.484051	0.562394	-0.025436	-0.365252	0.461382	-0.214127
TCP11L2	ENSG00000166046	brown	0.204784	-0.000828969	0.682619	-0.00441533	-0.263292	0.383081	-0.383056	0.209428	0.170638	-0.237738	0.537764	-0.106742	0.305452	0.0775341	-0.527231	0.54928	0.123818	-0.117878	0.0454023	-0.0927701	-0.633441	0.0597933
SPRED1	ENSG00000166068	grey	0.107238	-0.520016	0.0947662	-0.0474947	-0.273019	-0.353392	-0.392796	-0.475804	0.0252885	-0.0303592	-0.0908014	-0.0326604	0.152375	-0.494433	-0.18508	-0.480905	-0.315337	0.378334	-0.367935	-0.140236	0.181455	0.471519
GPR176	ENSG00000166073	grey	0.484036	0.0596215	0.0325223	-0.298774	-0.179671	0.264627	0.175003	-0.0599026	-0.240878	-0.325574	0.496334	0.0672732	-0.121782	-0.0682104	0.230919	0.178751	-0.119758	-0.312426	0.298048	0.437658	-0.359331	-0.0230892
JAM3	ENSG00000166086	grey	-0.405296	0.370927	0.308312	0.6251	0.457437	0.411079	-0.0592361	0.617183	0.552637	0.519238	-0.0568987	0.129142	0.355953	0.467635	-0.150519	0.697069	0.709909	0.17905	0.356709	0.0156013	0.0853759	-0.423049
IL25	ENSG00000166090	grey	-0.11471	0.11478	-0.0125412	0.0649275	0.149961	0.123679	0.00619018	0.0447772	0.0093474	0.144414	-0.103381	0.198162	0.00236544	0.00794262	0.027254	-0.0736725	0.0351901	0.0038061	0.105699	0.00108891	0.176982	-0.0883744
CMTM5	ENSG00000166091	grey	-0.325951	0.387245	0.225313	0.464692	0.428562	0.359406	0.0630696	0.56062	0.387714	0.444771	-0.0257633	0.125571	0.224283	0.48182	-0.109195	0.501451	0.543086	0.0682163	0.292302	-0.012205	0.107567	-0.392163
GLB1L3	ENSG00000166105	grey	-0.348518	0.143267	-0.0405318	0.423719	0.296319	-0.136125	0.0705333	0.288727	0.388277	0.348215	-0.144689	0.00411405	0.283896	0.268518	-0.00986094	0.178396	0.372505	0.349982	0.00541279	-0.135017	0.198013	-0.223659
ADAMTS15	ENSG00000166106	grey	0.467986	-0.176032	0.524112	-0.297412	-0.39614	0.362247	-0.296853	-0.213417	-0.182838	-0.389459	0.498719	-0.105244	0.00934363	-0.301752	-0.218115	0.0564162	-0.250351	-0.238614	0.0576718	0.150826	-0.441235	0.266228
SVOP	ENSG00000166111	grey	-0.111242	0.488407	-0.251539	0.227553	0.369947	0.170765	0.393541	0.449426	0.110959	0.325682	-0.0405505	0.308609	0.00882003	0.419784	0.359857	0.399807	0.397243	-0.0569265	0.450548	0.383668	0.258716	-0.53126
GPT2	ENSG00000166123	red	-0.570417	0.507619	0.0421946	0.643016	0.649024	0.239438	0.277933	0.668516	0.517731	0.604938	-0.199102	0.0950354	0.277378	0.621944	0.0559077	0.527687	0.710392	0.171321	0.307192	-0.0980018	0.218771	-0.516414
AMN	ENSG00000166126	grey	0.0358164	0.127764	-0.167153	0.0450682	0.142297	0.0901898	0.140014	0.0294688	-0.0257072	0.0585497	-0.0678656	0.110952	-0.111253	0.0900012	0.165102	0.0635646	0.113723	-0.0490619	0.208616	0.245797	0.0515686	-0.150787
RAB8B	ENSG00000166128	turquoise	-0.632096	0.0281669	-0.135022	0.645431	0.372861	-0.398924	-0.0692269	0.293196	0.599131	0.632242	-0.593475	0.0182247	0.403442	0.244215	-0.140426	0.112159	0.455482	0.652679	-0.18918	-0.335088	0.591554	-0.146203
IKBIP	ENSG00000166130	turquoise	-0.0845513	-0.0831248	-0.281625	0.0610397	0.0244246	-0.41281	0.0957054	-0.168524	0.0796442	0.141949	-0.237548	0.167677	0.0936038	-0.159813	0.140625	-0.365984	-0.11557	0.312495	-0.116394	-0.0628111	0.356091	0.0344356
RPUSD2	ENSG00000166133	grey	0.337529	-0.0911373	-0.0239737	-0.195417	-0.162948	0.133811	0.063693	-0.178542	-0.154955	-0.280519	0.254575	-0.162883	-0.0773793	-0.127023	0.223368	0.0832851	-0.0937987	-0.124347	0.174371	0.357488	-0.268808	0.0782236
HIF1AN	ENSG00000166135	grey	-0.313953	0.648949	0.0316589	0.45451	0.564318	0.398306	0.415412	0.722708	0.345038	0.469622	-0.0188527	0.260498	0.160991	0.688056	0.15148	0.634329	0.639588	-0.0253079	0.493196	0.142374	0.188878	-0.623792
ZFYVE19	ENSG00000166140	grey	-0.258776	0.47591	-0.143311	0.286517	0.423439	0.163407	0.347623	0.444634	0.219757	0.338532	-0.0383672	0.47759	0.143501	0.423319	0.16245	0.316728	0.361886	0.0342653	0.364373	0.0798971	0.166903	-0.532305
PPP1R14D	ENSG00000166143	grey	-0.383026	0.00623196	0.164259	0.44082	0.0477234	-0.201018	-0.243639	0.192301	0.552282	0.316752	-0.195583	0.113895	0.539096	0.123554	-0.350795	0.205079	0.284335	0.525389	-0.12224	-0.347288	0.166018	-0.110025
FBN1	ENSG00000166147	turquoise	-0.469032	0.350906	-0.534038	0.474302	0.571952	-0.173259	0.423231	0.418656	0.249551	0.58766	-0.504116	0.100436	-0.0582983	0.424733	0.455599	0.188614	0.509694	0.178986	0.192884	0.180579	0.636759	-0.462919
AVPR1A	ENSG00000166148	grey	-0.134977	-0.251821	0.131827	0.0871029	-0.0410806	-0.0637828	-0.371256	-0.0798011	0.0673561	0.101069	-0.249776	-0.230346	0.00170009	-0.124532	-0.274392	-0.0547275	0.0132494	0.0917996	-0.257156	-0.166305	0.114077	0.176085
LRTM2	ENSG00000166159	grey	0.00791539	-0.0562386	0.190674	0.0561659	-0.129619	0.00998203	-0.0826802	0.101359	0.156523	-0.0540123	0.164764	-0.108529	0.202177	0.0386629	-0.0742683	0.258352	0.0811863	0.0554456	-0.0414643	-0.0683137	-0.194151	0.0387531
BRD7	ENSG00000166164	grey	-0.331	0.226947	0.242738	0.315279	0.232566	0.284711	-0.123781	0.267842	0.287979	0.35424	-0.170361	0.194909	0.306534	0.253096	-0.263984	0.255936	0.310645	0.139923	0.172753	-0.136665	0.0968823	-0.229807
CKB	ENSG00000166165	turquoise	-0.678685	0.610149	-0.470334	0.636748	0.882885	0.0605755	0.453026	0.591366	0.335733	0.842001	-0.687387	0.500397	-0.0124452	0.657586	0.258946	0.192271	0.643808	0.220744	0.371435	0.0747235	0.829833	-0.663506
TRMT61A	ENSG00000166166	greenyellow	-0.0333647	0.471633	-0.58239	0.0477629	0.488802	0.110412	0.704065	0.291023	-0.183111	0.205537	-0.203479	0.0617682	-0.430985	0.370649	0.735051	0.0988674	0.248783	-0.27035	0.452772	0.51959	0.36648	-0.409922
BTRC	ENSG00000166167	grey	-0.21036	0.160036	0.401733	0.416223	0.109063	0.205253	-0.190904	0.398941	0.515509	0.291336	0.138009	0.132593	0.53122	0.23049	-0.253767	0.477529	0.410674	0.261529	0.107123	-0.132064	-0.0625918	-0.207932
POLL	ENSG00000166169	grey	-0.222744	0.679879	-0.164309	0.39008	0.532542	0.396127	0.419144	0.605069	0.273785	0.423572	-0.0463512	0.435616	0.113094	0.584163	0.261741	0.564127	0.582523	-0.0491218	0.635202	0.332407	0.210085	-0.716473
BAG5	ENSG00000166170	grey	-0.25118	0.544117	-0.332585	0.275533	0.446643	0.138336	0.412374	0.465361	0.132066	0.442508	-0.236278	0.386936	-0.00636031	0.458222	0.391382	0.308191	0.411701	-0.0468108	0.433593	0.284796	0.406198	-0.557065
DPCD	ENSG00000166171	grey	0.0195786	0.67359	-0.130201	0.194302	0.400666	0.483839	0.415272	0.487822	0.107477	0.313887	0.180544	0.686119	0.106377	0.457538	0.298705	0.457651	0.40313	-0.156799	0.701938	0.443509	0.136051	-0.699544
LARP6	ENSG00000166173	grey	0.0101716	0.395693	-0.138987	-0.0233517	0.261312	0.392604	0.360133	0.256394	-0.126008	0.0984791	-0.00991162	0.251265	-0.216277	0.300987	0.320046	0.303581	0.185864	-0.345902	0.480953	0.374789	0.0723539	-0.338853
API5	ENSG00000166181	grey	-0.167401	0.0124401	0.123292	0.308934	0.0626382	-0.111827	-0.0546086	0.0573812	0.386265	0.301932	0.00720465	0.333268	0.497006	-0.0422643	-0.0361496	-0.00798986	0.146186	0.46647	0.00173898	-0.133065	0.216385	-0.0401363
ASPG	ENSG00000166183	grey	0.0579855	-0.0239501	0.0270361	-0.0901639	-0.0757794	0.117652	-0.0428616	-0.0283716	-0.120272	-0.0980533	0.0371414	-0.11048	-0.0936988	-0.0441187	0.00106699	0.053413	-0.0385087	-0.129728	0.031919	0.0683629	-0.109875	0.0388747
ZNF319	ENSG00000166188	grey	-0.411019	0.454193	-0.277693	0.460419	0.553755	0.0756347	0.328369	0.492408	0.324521	0.483825	-0.282029	0.13661	0.110436	0.524334	0.280276	0.39142	0.564973	0.103236	0.34112	0.141831	0.331309	-0.48988
HPS6	ENSG00000166189	grey	-0.120988	0.585264	-0.108684	0.255163	0.431898	0.413183	0.331226	0.533313	0.128495	0.301142	0.0247593	0.393405	-0.0075132	0.497381	0.197604	0.516501	0.463609	-0.164867	0.528935	0.308907	0.105185	-0.614823
SENP8	ENSG00000166192	grey	0.153517	-0.224369	0.0263714	-0.0470637	-0.25008	-0.14871	-0.238278	-0.186348	0.0798115	-0.162633	0.105295	-0.0924741	0.213492	-0.224912	-0.116498	0.034417	-0.0820381	0.159427	-0.10202	-0.0256724	-0.183788	0.0972942
NOLC1	ENSG00000166197	grey	0.268795	0.378925	-0.153755	-0.177056	0.122244	0.468182	0.443826	0.121079	-0.247098	-0.044683	0.278608	0.236427	-0.198329	0.142957	0.587581	0.255853	0.0759638	-0.453433	0.631323	0.65925	-0.107037	-0.335567
ALKBH3	ENSG00000166199	grey	-0.273912	0.446745	0.0615758	0.469811	0.409858	0.345311	0.177683	0.544415	0.383353	0.483853	0.00667722	0.355408	0.28957	0.417951	0.123817	0.521194	0.571718	0.123913	0.402109	0.131086	0.205417	-0.509569
COPS2	ENSG00000166200	brown	0.29176	-0.427059	0.26239	-0.29689	-0.382595	-0.0280119	-0.327809	-0.418196	-0.236264	-0.379009	0.160867	-0.331481	-0.166677	-0.418582	-0.258679	-0.420969	-0.434519	-0.0478814	-0.337723	-0.163521	-0.226911	0.46774
GABRB3	ENSG00000166206	grey	0.0444587	-0.483382	0.0721446	0.0303378	-0.386524	-0.455021	-0.38859	-0.268742	0.257617	-0.165391	0.100451	-0.284655	0.355456	-0.373321	-0.163883	-0.0111799	-0.0930975	0.351745	-0.387578	-0.202804	-0.205734	0.306175
SGPL1	ENSG00000166224	tan	0.404771	0.183254	-0.253813	-0.255511	0.0722879	0.40717	0.315492	-0.00265679	-0.398868	-0.178609	0.213846	-0.0310167	-0.452932	0.0039603	0.56176	0.206149	0.019909	-0.472339	0.486117	0.700199	-0.088206	-0.225221
FRS2	ENSG00000166225	grey	-0.147603	-0.152026	0.568208	0.250132	-0.0214409	0.266149	-0.369655	0.105033	0.299534	0.137971	0.134523	-0.228453	0.296896	0.0212274	-0.353674	0.336572	0.231342	0.100516	-0.0314583	-0.151779	-0.220707	0.152776
CCT2	ENSG00000166226	grey	0.137319	0.480177	-0.211875	-0.0471683	0.272059	0.518609	0.424282	0.175441	-0.243992	0.160487	0.11773	0.515528	-0.263102	0.115788	0.573371	0.0732284	0.118102	-0.338828	0.640767	0.573151	0.216651	-0.423029
PCBD1	ENSG00000166228	grey	0.0773815	0.324869	-0.070538	0.149836	0.16711	0.22442	0.161251	0.359986	0.13898	0.0829972	0.211033	0.209221	0.0711875	0.229262	0.200059	0.420449	0.318602	-0.0487712	0.347064	0.296266	-0.0450431	-0.386026
ARIH1	ENSG00000166233	grey	0.0670585	-0.472784	0.0355947	-0.0512954	-0.273359	-0.336625	-0.300587	-0.490884	0.0334668	-0.045464	-0.109545	-0.12034	0.181943	-0.513278	-0.0392827	-0.438715	-0.288704	0.340652	-0.293323	-0.126606	0.109338	0.416662
CLMP	ENSG00000166250	turquoise	-0.0395354	-0.190384	-0.325188	-0.0474799	-0.0721959	-0.444478	-0.144742	-0.239943	-0.0356584	0.0427421	-0.325743	0.176513	0.0107161	-0.207273	-0.0641692	-0.420831	-0.207756	0.24863	-0.268079	-0.142739	0.288102	0.110899
SCN3B	ENSG00000166257	grey	0.0148476	-0.179017	-0.0446802	-0.102289	-0.166034	-0.246608	-0.244651	-0.0438129	-0.036806	-0.122182	-0.0852956	-0.216799	-0.0316663	-0.110317	-0.184888	-0.0136484	-0.101039	-0.0261412	-0.272645	-0.147696	-0.082783	0.0986474
COX11	ENSG00000166260	grey	-0.265852	0.0426727	-0.0318274	0.162416	0.230884	-0.0746346	0.138698	0.00942242	0.113876	0.218638	-0.284221	-0.0321606	0.0339206	0.143324	-0.0279371	-0.0713153	0.0799047	0.115476	-0.0144567	-0.118104	0.229382	-0.000306106
ZNF202	ENSG00000166261	grey	-0.289972	0.38813	0.228037	0.484409	0.302771	0.238842	0.0994126	0.594997	0.526283	0.362785	0.120342	0.111341	0.421055	0.446063	-0.0261958	0.644444	0.575168	0.167427	0.295516	-0.00823906	0.00351504	-0.427407
FAM227B	ENSG00000166262	grey	0.0397813	-0.182397	0.12882	0.00376297	-0.107766	-0.108046	-0.158564	0.00653626	0.0530388	-0.113034	0.0590787	-0.346416	-0.0213897	-0.0322622	-0.164042	0.112416	0.0161771	0.0057981	-0.201745	-0.107739	-0.158507	0.146186
STXBP4	ENSG00000166263	royalblue	-0.338721	-0.420404	0.0771995	0.374086	-0.0548116	-0.549557	-0.383536	-0.20694	0.478343	0.285906	-0.307395	-0.0235886	0.523092	-0.246627	-0.319173	-0.29953	0.0215148	0.750095	-0.480268	-0.490278	0.286055	0.307464
CYYR1	ENSG00000166265	turquoise	-0.365329	-0.0303669	-0.0605944	0.33784	0.127571	-0.423458	-0.0849689	0.000508729	0.411568	0.389162	-0.359832	0.372789	0.475825	0.0233635	-0.217883	-0.191655	0.0697223	0.606563	-0.207593	-0.356648	0.474897	-0.0286465
CUL5	ENSG00000166266	grey	-0.222362	-0.163416	0.0799155	0.225888	-0.103434	-0.33096	-0.239485	-0.119503	0.372326	0.194453	-0.167833	0.180546	0.536016	-0.17097	-0.212221	-0.106132	0.0179933	0.516556	-0.217381	-0.318506	0.165436	0.145955
MYRFL	ENSG00000166268	grey	-0.0142715	0.190293	0.236062	0.100507	0.0666163	0.289703	0.0619133	0.245209	0.13751	0.000859518	0.168823	-0.0563985	0.125206	0.231755	-0.0945212	0.378164	0.21643	-0.0392971	0.187624	0.0418579	-0.220132	-0.137654
WBP1L	ENSG00000166272	brown	0.105208	0.19707	0.496071	0.0953832	0.121189	0.625226	-0.103145	0.286619	0.0763533	0.0331005	0.37339	0.0428723	0.0414359	0.215002	-0.225139	0.494194	0.251895	-0.271453	0.340944	0.181087	-0.321436	-0.193353
C2	ENSG00000166278	grey	-0.0626363	0.134207	-0.18504	0.134173	0.266306	0.102252	0.172222	0.171597	-0.0182671	0.197522	-0.0629196	-0.00827938	-0.195047	0.137359	0.241759	0.0637053	0.186816	-0.0939634	0.138565	0.214067	0.23655	-0.157209
PLEKHF1	ENSG00000166289	green	0.33765	0.26242	0.198152	-0.241735	0.0186149	0.634034	0.225293	0.100425	-0.278508	-0.241671	0.435886	0.0397265	-0.250553	0.145027	0.173635	0.262404	-0.00443216	-0.516283	0.456125	0.403178	-0.37378	-0.191682
TMEM100	ENSG00000166292	grey	-0.45553	0.240084	0.189925	0.497976	0.308719	0.046469	-0.0232275	0.43712	0.530309	0.389221	-0.131899	0.0279954	0.450089	0.444736	-0.243514	0.428938	0.476917	0.291022	0.100462	-0.228461	0.0498038	-0.324098
ANAPC16	ENSG00000166295	grey	0.0446063	0.329567	0.17338	0.120855	0.203401	0.465611	0.0968687	0.349068	0.0446635	0.142993	0.281837	0.138497	0.0214694	0.26753	0.114842	0.383815	0.290449	-0.237709	0.372905	0.254331	-0.125922	-0.291235
SMPD1	ENSG00000166311	salmon	0.0890921	0.623716	-0.213085	0.103064	0.481124	0.628835	0.559286	0.408028	-0.093634	0.208792	0.111168	0.357109	-0.247559	0.417771	0.604292	0.487646	0.414241	-0.407227	0.831653	0.738454	0.0834841	-0.586639
APBB1	ENSG00000166313	blue	-0.316972	0.878362	-0.177562	0.466774	0.675099	0.401352	0.587814	0.820212	0.327699	0.512653	-0.0486321	0.513352	0.112548	0.802132	0.322541	0.704222	0.722665	-0.0930891	0.70947	0.320497	0.238215	-0.835102
SYNPO2L	ENSG00000166317	grey	-0.163469	0.238813	-0.162066	0.258258	0.407119	0.140488	0.206224	0.23081	0.0934114	0.300759	-0.139181	0.0066004	-0.115187	0.199131	0.25278	0.0403182	0.301463	0.00381075	0.221185	0.165295	0.275827	-0.225554
NUDT13	ENSG00000166321	grey	-0.481842	0.245298	0.0553739	0.59973	0.393083	-0.0973031	0.0442348	0.401852	0.594052	0.527722	-0.265038	0.21811	0.487597	0.379562	-0.175175	0.320248	0.507675	0.495513	0.0784529	-0.231102	0.306075	-0.333243
C11orf65	ENSG00000166323	grey	-0.201262	0.142339	-0.353343	0.163722	0.226893	-0.173697	0.2785	0.048651	0.0802142	0.270077	-0.284095	0.0935251	0.000869305	0.0438161	0.398204	-0.0568504	0.144332	0.136369	0.121411	0.190505	0.39521	-0.131925
TRIM44	ENSG00000166326	grey	0.114114	-0.277167	-0.000780267	-0.188013	-0.30311	-0.143836	-0.137449	-0.236913	-0.128542	-0.211149	0.0572748	-0.428484	-0.0751681	-0.336105	0.155899	-0.0925011	-0.179943	-0.0705658	-0.190614	0.0338658	-0.127081	0.268357
CCDC182	ENSG00000166329	grey	0.111186	0.332085	-0.0281476	0.0540969	0.140808	0.263805	0.235465	0.251112	0.00599681	-0.00932236	0.231844	0.218953	-0.0288724	0.188553	0.183024	0.300136	0.19673	-0.137786	0.343655	0.227636	-0.105764	-0.293581
ILK	ENSG00000166333	turquoise	-0.440613	0.283349	-0.418725	0.403854	0.385918	-0.291597	0.284394	0.318537	0.335766	0.44092	-0.385971	0.251146	0.186899	0.369254	0.147273	0.109239	0.353998	0.361193	0.0526	-0.0926984	0.436878	-0.438737
TAF10	ENSG00000166337	grey	0.0818407	0.189622	-0.211878	0.046733	0.247073	0.164954	0.240678	0.180174	-0.0574966	0.0820822	0.0533047	-0.0322708	-0.148723	0.191699	0.323187	0.22008	0.194006	-0.155238	0.292003	0.414373	0.0634571	-0.229756
TPP1	ENSG00000166340	grey	0.443963	-0.357988	0.252393	-0.393692	-0.390686	0.138722	-0.242745	-0.535501	-0.265396	-0.406059	0.335262	0.112849	-0.00449902	-0.492379	-0.151377	-0.401598	-0.496903	-0.0615503	-0.0527902	0.0404018	-0.315754	0.422254
DCHS1	ENSG00000166341	midnightblue	-0.422197	0.769417	-0.477616	0.476376	0.803785	0.124809	0.719274	0.738731	0.211975	0.598246	-0.369688	0.30489	-0.125106	0.812382	0.465085	0.453824	0.66674	-0.0257253	0.50878	0.284943	0.537091	-0.739888
NETO1	ENSG00000166342	grey	-0.120317	0.126181	-0.360625	0.129787	0.222992	-0.0891911	0.309651	0.0225998	0.0470309	0.216185	-0.167163	0.128899	-0.0215058	0.0691249	0.348918	-0.115186	0.0969114	0.105346	0.137685	0.151081	0.29641	-0.24063
MSS51	ENSG00000166343	royalblue	-0.34132	-0.0524124	0.0382587	0.425011	0.0994423	-0.356904	-0.206671	0.0417185	0.507917	0.354639	-0.239601	0.296782	0.587394	0.00371418	-0.273865	-0.0979407	0.168348	0.664935	-0.190851	-0.3762	0.254071	-0.024966
CYB5A	ENSG00000166347	grey	-0.0810455	0.169261	0.127256	0.248109	0.129967	0.218198	-0.157309	0.231501	0.281165	0.228847	0.00416242	0.317786	0.304885	0.151114	-0.162528	0.265536	0.24826	0.190859	0.208781	0.0574284	0.118969	-0.250505
USP54	ENSG00000166348	cyan	-0.724672	0.399556	0.00505503	0.845211	0.662758	-0.0323337	0.142523	0.705298	0.770553	0.785264	-0.376543	0.127823	0.494585	0.664814	-0.0999841	0.587057	0.823939	0.472788	0.15449	-0.210367	0.393638	-0.524607
RAG1	ENSG00000166349	grey	0.190434	-0.0404197	-0.0641648	-0.189503	-0.122148	0.0111642	0.0760909	-0.106393	-0.158559	-0.191953	0.145845	0.0342479	-0.108706	-0.0900134	0.0939127	-0.0941244	-0.14388	-0.099736	-0.00843731	0.105254	-0.120284	0.0770117
C11orf74	ENSG00000166352	grey	-0.402771	0.29565	0.0621444	0.390905	0.341456	-0.0348249	0.167462	0.441522	0.30449	0.440806	-0.214671	0.15424	0.191657	0.362226	-0.0678703	0.194522	0.352926	0.229856	0.00292578	-0.230056	0.309477	-0.24453
ATP9B	ENSG00000166377	grey	-0.658243	0.46363	0.0396735	0.79781	0.561136	-0.0198242	0.0883987	0.69119	0.776446	0.780261	-0.304838	0.479993	0.65057	0.597574	-0.174873	0.513088	0.737542	0.565377	0.18965	-0.259983	0.430475	-0.549779
PPFIBP2	ENSG00000166387	grey	-0.456602	0.442713	-0.10211	0.51423	0.621037	0.305294	0.248209	0.420233	0.314786	0.585813	-0.355169	0.244625	0.131131	0.479111	0.118371	0.292023	0.541371	0.159698	0.400693	0.110158	0.386433	-0.470402
CYB5R2	ENSG00000166394	pink	0.181739	0.0767975	-0.326417	-0.240811	0.0822708	0.200584	0.316741	-0.196123	-0.415775	-0.0443334	-0.0634948	0.00739963	-0.45846	-0.133695	0.59035	-0.174895	-0.124309	-0.393381	0.303696	0.514402	0.143311	-0.0637443
KIAA0355	ENSG00000166398	grey	0.0189296	0.273247	0.162054	0.123625	0.160567	0.505307	0.0758657	0.321682	0.0845629	0.14645	0.156658	0.0149005	0.0253095	0.208441	0.175987	0.522351	0.342373	-0.240899	0.458171	0.401292	-0.100362	-0.276861
SERPINB8	ENSG00000166401	grey	0.647225	-0.304124	0.461604	-0.608377	-0.60798	0.353215	-0.274348	-0.44631	-0.472817	-0.651607	0.6005	-0.104619	-0.194262	-0.456104	-0.206079	-0.168412	-0.548497	-0.426142	-0.0290708	0.104596	-0.595132	0.415327
TUB	ENSG00000166402	red	-0.678847	0.390531	0.0533388	0.809144	0.566459	0.0484354	0.0666842	0.730912	0.74734	0.686069	-0.272916	0.037376	0.463488	0.587223	-0.0516314	0.736815	0.86394	0.38207	0.194639	-0.126861	0.265799	-0.50825
RIC3	ENSG00000166405	grey	-0.602038	0.285122	0.168254	0.719926	0.40482	0.0355563	-0.10227	0.572165	0.711504	0.584274	-0.262019	0.0830586	0.525942	0.474492	-0.286931	0.58579	0.691482	0.422328	0.0948872	-0.260949	0.182015	-0.413067
LMO1	ENSG00000166407	grey	-0.491965	0.651748	-0.289294	0.560582	0.693441	0.215663	0.399944	0.651189	0.361256	0.652932	-0.3734	0.451946	0.116626	0.653772	0.255079	0.5302	0.685591	0.11665	0.517544	0.189199	0.463537	-0.718405
IDH3A	ENSG00000166411	turquoise	-0.203499	0.476235	-0.602248	0.0991301	0.463214	0.00677018	0.595476	0.248372	-0.102354	0.360517	-0.360303	0.462437	-0.214362	0.375634	0.496894	-0.0620647	0.167076	-0.0505719	0.341613	0.240551	0.552008	-0.499692
WDR72	ENSG00000166415	turquoise	-0.414414	0.0558709	-0.281467	0.311808	0.269319	-0.364584	0.121322	0.196166	0.26213	0.292179	-0.414633	-0.0659962	0.101133	0.219808	-0.029124	0.0336909	0.241884	0.306323	-0.197441	-0.296745	0.324312	-0.141711
CRABP1	ENSG00000166426	grey	-0.213518	0.0666103	0.00377933	0.158259	0.0532756	-0.0486827	-0.0522426	0.234869	0.179858	0.115746	-0.0482937	-0.098741	0.0912023	0.225312	-0.109232	0.2793	0.201251	-0.00506003	-0.0588971	-0.104112	0.00966571	-0.195303
PLD4	ENSG00000166428	grey	-0.0144134	0.118216	-0.00593767	0.203891	0.180884	0.145458	0.00208588	0.116403	0.195874	0.142173	0.0227804	0.0738897	0.105111	0.12599	-0.00925419	0.238726	0.254359	0.0379608	0.219082	0.150336	-0.0244805	-0.235607
ZMAT1	ENSG00000166432	grey	-0.133316	-0.557186	0.232763	0.0965321	-0.406771	-0.672519	-0.588418	-0.234223	0.327677	-0.0664532	-0.106287	-0.325353	0.467944	-0.316546	-0.586648	-0.2078	-0.178443	0.53419	-0.765777	-0.658689	-0.0933499	0.457346
XRRA1	ENSG00000166435	grey	-0.0871175	0.280832	0.00617895	0.141708	0.219005	0.327793	0.112299	0.218939	0.102952	0.172574	-0.0223097	0.330073	0.0517069	0.234227	0.0530418	0.235229	0.220426	-0.0661197	0.32345	0.138647	0.0487189	-0.314835
TRIM66	ENSG00000166436	grey	0.172105	-0.0486258	-0.292672	-0.304328	-0.0668925	0.0470684	0.197993	-0.26405	-0.372938	-0.16962	-0.051506	-0.0900555	-0.359611	-0.183382	0.456966	-0.163583	-0.202909	-0.323445	0.163406	0.379698	0.00767015	0.0554108
RNF169	ENSG00000166439	grey	0.30828	0.350102	-0.158422	-0.179274	0.136136	0.43598	0.381297	0.114539	-0.271816	-0.0377255	0.258044	0.25426	-0.248004	0.128338	0.477248	0.200048	0.0602453	-0.415037	0.565664	0.604676	-0.0384354	-0.296672
RPL27A	ENSG00000166441	pink	-0.244023	0.327853	-0.569365	0.25478	0.503717	-0.044579	0.505374	0.287675	0.0132261	0.351174	-0.280025	0.00763174	-0.268577	0.283068	0.609774	0.0401614	0.345432	-0.0288845	0.24028	0.280186	0.451208	-0.397371
ST5	ENSG00000166444	purple	-0.191756	0.470544	0.16896	0.425096	0.321433	0.302178	0.168631	0.60665	0.458271	0.265404	0.156382	0.164708	0.32161	0.50837	0.0111877	0.791299	0.611376	0.0407282	0.444291	0.163074	-0.110388	-0.503812
CDYL2	ENSG00000166446	grey	-0.138183	0.300848	-0.18026	0.100656	0.164153	0.0933705	0.263625	0.264443	0.0707296	0.150088	-0.0895278	0.121525	0.0165028	0.25118	0.235978	0.269414	0.207064	-0.0367906	0.258065	0.180723	0.139381	-0.267654
TMEM130	ENSG00000166448	turquoise	-0.375226	0.140505	-0.276059	0.399251	0.281383	-0.30929	0.159332	0.180323	0.395739	0.433309	-0.286807	0.288236	0.378233	0.192185	0.135288	0.061941	0.296207	0.457384	0.0265159	-0.098833	0.387688	-0.264419
PRTG	ENSG00000166450	grey	-0.667232	0.179936	0.15022	0.710571	0.30621	-0.301701	-0.186281	0.51119	0.793907	0.57486	-0.282563	0.119686	0.726174	0.405711	-0.450113	0.353948	0.550715	0.658846	-0.200969	-0.583734	0.232695	-0.283813
CENPN	ENSG00000166451	turquoise	-0.699546	0.193595	-0.545368	0.562521	0.606423	-0.370596	0.221661	0.204478	0.341661	0.751818	-0.846895	0.348297	0.0749381	0.267451	0.16942	-0.226186	0.361225	0.513031	-0.0400979	-0.191093	0.928114	-0.313917
AKIP1	ENSG00000166452	grey	-0.249324	0.508639	-0.536227	0.2302	0.480125	0.0130876	0.48504	0.343692	0.0474516	0.392728	-0.278911	0.460002	-0.102046	0.433932	0.42781	0.0928	0.304859	0.00139775	0.386832	0.252926	0.463642	-0.567478
ATMIN	ENSG00000166454	green	0.252883	0.0720521	0.493736	-0.0792886	-0.0825203	0.658188	-0.162674	0.107828	-0.0648163	-0.112854	0.416125	0.057628	-0.0115302	0.0182085	-0.0892686	0.406377	0.111984	-0.354647	0.359224	0.303341	-0.414666	0.000228297
C16orf46	ENSG00000166455	grey	-0.20791	0.405144	-0.158478	0.296754	0.450047	0.196192	0.440075	0.356241	0.193731	0.372459	-0.154507	0.133058	0.0878011	0.378735	0.390072	0.291599	0.388369	0.0381911	0.42258	0.248193	0.265543	-0.36116
TMEM41B	ENSG00000166471	grey	0.312949	-0.203311	0.352272	-0.226627	-0.210656	0.375983	-0.136755	-0.31804	-0.175371	-0.222772	0.305997	-0.116887	-0.0283178	-0.289779	0.0383316	-0.0705779	-0.224781	-0.174704	0.182763	0.288418	-0.281049	0.257766
LEO1	ENSG00000166477	grey	0.333013	-0.0736975	-0.233137	-0.529929	-0.1171	0.192809	0.181439	-0.27025	-0.690514	-0.3982	0.0233378	-0.40645	-0.770133	-0.171702	0.367945	-0.237609	-0.34246	-0.651374	0.0692521	0.361511	-0.150379	0.170961
ZNF143	ENSG00000166478	grey	-0.336599	0.403666	-0.0076927	0.416841	0.292225	0.0339698	0.166829	0.461884	0.474782	0.339477	-0.00331208	0.349224	0.395879	0.354623	0.00395028	0.352007	0.430512	0.235225	0.199283	-0.139882	0.150811	-0.440216
TMX3	ENSG00000166479	yellow	0.397677	-0.772781	0.319996	-0.480576	-0.7408	-0.376141	-0.586278	-0.769968	-0.27296	-0.540793	0.201218	-0.279861	0.073469	-0.785312	-0.393246	-0.670608	-0.740849	0.155074	-0.652557	-0.36004	-0.308553	0.830791
MFAP4	ENSG00000166482	red	-0.602611	0.530348	-0.0723857	0.670517	0.700406	0.212463	0.308317	0.653179	0.530115	0.660868	-0.385228	0.116767	0.251828	0.694319	0.129041	0.608662	0.781733	0.189637	0.409408	0.056256	0.328532	-0.550308
WEE1	ENSG00000166483	turquoise	0.0635824	-0.101709	-0.119843	-0.227398	-0.0697826	-0.0705685	0.0530669	-0.312048	-0.330021	0.035443	-0.223713	0.165378	-0.245206	-0.233641	0.0997813	-0.561638	-0.365354	-0.0403138	-0.1047	0.0131539	0.372761	0.184014
MAPK7	ENSG00000166484	grey	-0.211296	0.666856	-0.350063	0.219113	0.6113	0.460325	0.642404	0.496995	0.000898042	0.386192	-0.13914	0.369112	-0.208873	0.55946	0.575558	0.419769	0.462561	-0.27443	0.731421	0.546469	0.317672	-0.640374
PRKCB	ENSG00000166501	lightcyan	-0.779953	0.289137	-0.182803	0.71756	0.618104	-0.170466	0.190997	0.508179	0.580152	0.751696	-0.624092	0.0358237	0.2486	0.467649	0.0623428	0.249932	0.628264	0.431267	0.02363	-0.245391	0.622837	-0.348023
HDGFL3	ENSG00000166503	grey	-0.211318	-0.22907	0.436289	0.287693	-0.209853	-0.300544	-0.506783	0.0925935	0.513971	0.0372496	0.0488848	-0.188857	0.593132	-0.0035744	-0.653467	0.117265	0.108233	0.483119	-0.42981	-0.565783	-0.178628	0.15969
NDST2	ENSG00000166507	grey	-0.268158	0.361862	-0.0180937	0.42292	0.431735	0.320924	0.117648	0.462155	0.310788	0.440044	-0.138984	0.119783	0.152161	0.424827	0.0984511	0.556874	0.564874	0.0406057	0.426047	0.240612	0.178068	-0.439409
MCM7	ENSG00000166508	midnightblue	-0.571814	0.754723	-0.390155	0.562043	0.854533	0.144815	0.616272	0.792112	0.288387	0.717086	-0.436571	0.344004	-0.0667029	0.824617	0.312671	0.387943	0.691716	0.0398818	0.408952	0.103763	0.614812	-0.734238
CCDC68	ENSG00000166510	grey	0.570712	0.0814672	0.14696	-0.533102	-0.287534	0.523754	0.0694626	-0.141392	-0.52882	-0.513522	0.600572	0.00234938	-0.409698	-0.1922	0.228618	0.0326337	-0.296342	-0.685171	0.338856	0.450114	-0.491161	0.0273366
ZNF3	ENSG00000166526	grey	-0.197942	0.405951	0.212354	0.369241	0.230295	0.206431	0.112259	0.504147	0.422392	0.187934	0.178042	0.22405	0.336454	0.424191	-0.195942	0.51205	0.444853	0.141884	0.22525	-0.141278	-0.122033	-0.425918
CLEC4D	ENSG00000166527	grey	0.130128	0.299787	-0.0444381	-0.0224754	0.165245	0.298858	0.298097	0.234902	-0.10202	0.028574	0.175542	0.117222	-0.168562	0.21563	0.270099	0.294653	0.187528	-0.289489	0.377076	0.360786	-0.0614966	-0.232339
ZSCAN21	ENSG00000166529	grey	-0.406588	0.544727	0.135363	0.593171	0.531263	0.326558	0.253285	0.635863	0.523911	0.558571	-0.0602218	0.325018	0.409028	0.609701	0.0442296	0.643913	0.682849	0.228313	0.464434	0.0968155	0.203837	-0.540346
RIMKLB	ENSG00000166532	magenta	-0.418684	-0.0414501	0.388189	0.551302	-0.022921	-0.266479	-0.404313	0.272556	0.785301	0.344444	-0.0605066	0.160491	0.889457	0.148248	-0.569245	0.401271	0.383261	0.691114	-0.216088	-0.506927	-0.0166391	-0.0717063
BEAN1	ENSG00000166546	grey	-0.0437204	0.0690714	0.053746	0.0934341	-0.0278297	-0.0410834	-0.0180329	0.140354	0.158963	0.0192678	-0.00996479	-0.11675	0.135299	0.116807	-0.0179292	0.232202	0.145139	0.0392633	0.0256657	-0.025059	-0.0657603	-0.0730627
TK2	ENSG00000166548	grey	-0.240104	0.459694	-0.052782	0.443063	0.322489	0.123592	0.171332	0.525324	0.45139	0.399083	-0.002092	0.3934	0.374176	0.381339	0.096269	0.518632	0.535995	0.216132	0.373127	0.118684	0.179374	-0.545723
TMED3	ENSG00000166557	salmon	0.122462	0.521721	-0.0515114	0.0357812	0.401349	0.649572	0.452083	0.317384	-0.101771	0.164923	0.187911	0.381375	-0.149541	0.34391	0.456471	0.32413	0.269443	-0.330072	0.732297	0.596368	0.0559814	-0.426806
SEC11C	ENSG00000166562	turquoise	-0.426988	0.115413	0.145784	0.526362	0.345211	0.0292069	-0.119956	0.214771	0.457008	0.552483	-0.288592	0.37518	0.417088	0.197608	-0.240718	-0.0110441	0.326718	0.501175	0.0172458	-0.256599	0.411644	-0.11364
GALR1	ENSG00000166573	grey	-0.110567	0.189928	-0.219225	-0.0078982	0.12058	-0.180747	0.285067	0.164385	-0.0685941	0.0225752	-0.0938208	0.0138596	-0.163033	0.268651	0.0795703	-0.0376606	0.0170535	-0.0817118	-0.068206	-0.112837	0.108526	-0.148416
TMEM135	ENSG00000166575	grey	0.0813508	0.014379	0.307111	-0.0767969	-0.0148529	0.200531	-0.029933	-0.0377819	-0.0856017	-0.0457784	0.115519	0.0429078	-0.00470553	-0.0205974	-0.142445	-0.0379678	-0.0951381	-0.0748038	0.0543562	0.0123267	-0.0628323	0.0941293
IQCD	ENSG00000166578	grey	0.171849	0.0193845	0.00826211	-0.14239	-0.103744	0.194742	-0.0115722	-0.0984984	-0.07733	-0.145806	0.152491	0.11343	0.0295054	-0.0824626	0.121635	0.156632	-0.0305961	-0.139013	0.27033	0.278661	-0.178283	-0.0605722
NDEL1	ENSG00000166579	grey	-0.165358	0.554203	-0.0270367	0.241251	0.265306	0.147727	0.340844	0.507728	0.242961	0.225661	0.0758028	0.473897	0.23263	0.487126	0.0327966	0.432084	0.347575	0.0450177	0.329744	0.0220111	0.0743103	-0.497268
CENPV	ENSG00000166582	turquoise	-0.579992	0.352621	-0.390033	0.619582	0.622408	-0.126932	0.297018	0.488331	0.413195	0.665266	-0.508631	0.17126	0.0596353	0.447195	0.246576	0.232909	0.607497	0.293736	0.129777	-0.0222268	0.623372	-0.458452
RRAD	ENSG00000166592	grey	0.162269	0.144985	-0.34355	-0.100102	0.104093	0.104839	0.199188	-0.074767	-0.201162	-0.0181106	0.0167124	0.331164	-0.25182	-0.0547177	0.332241	-0.12621	-0.0586978	-0.141364	0.294839	0.390941	0.188158	-0.233269
FAM96B	ENSG00000166595	blue	-0.0584631	0.778997	-0.265765	0.143071	0.396222	0.242397	0.64543	0.553465	0.0615884	0.244387	0.121976	0.658597	0.0103145	0.562788	0.366478	0.31785	0.321974	-0.156059	0.574249	0.27541	0.210366	-0.710416
CFAP52	ENSG00000166596	grey	0.06864	0.311788	0.121603	0.0565609	0.179304	0.450137	0.245179	0.236024	0.0119218	0.0495481	0.166772	0.0168098	0.00315148	0.247623	0.247789	0.4188	0.256308	-0.232919	0.487485	0.362199	-0.180152	-0.219913
HSP90B1	ENSG00000166598	yellow	0.565982	-0.46715	-0.0857598	-0.66441	-0.478336	0.0669498	-0.150579	-0.684276	-0.65483	-0.587923	0.184931	-0.335409	-0.535941	-0.661666	0.235626	-0.485291	-0.639691	-0.430393	-0.0888749	0.356317	-0.23681	0.463594
MC4R	ENSG00000166603	grey	-0.174249	0.330517	0.108515	0.228033	0.298487	0.33426	0.134924	0.359417	0.13114	0.286013	-0.0175325	0.301905	0.0920232	0.335901	-0.0300826	0.259099	0.274289	0.0035424	0.266389	0.0366401	0.112543	-0.306866
BLCAP	ENSG00000166619	grey	-0.375787	0.654506	-0.140693	0.507667	0.690452	0.420497	0.367325	0.633498	0.297821	0.622444	-0.243469	0.487311	0.0752855	0.624612	0.19954	0.513042	0.644399	0.0170247	0.579164	0.258183	0.42242	-0.710339
ATF7IP2	ENSG00000166669	grey	-0.350436	0.0636732	0.2957	0.378648	0.233604	0.0932383	-0.170927	0.206063	0.365479	0.412576	-0.178108	0.246083	0.372905	0.179892	-0.361424	0.0630886	0.224333	0.354731	-0.0502073	-0.305714	0.227099	-0.0309175
TVP23A	ENSG00000166676	grey	0.304091	0.0841307	-0.0277706	-0.0781007	-0.112809	0.0960855	0.0395397	0.0445756	-0.0289002	-0.0730772	0.341624	0.32753	0.0390484	-0.0837304	0.121206	0.109023	-0.0128596	-0.0809945	0.205122	0.250549	-0.0898509	-0.177651
BEX3	ENSG00000166681	grey	-0.55409	0.594471	-0.0593926	0.648174	0.582047	0.0958852	0.238799	0.689015	0.563383	0.69766	-0.270186	0.570406	0.387705	0.571358	0.022615	0.474097	0.672106	0.312913	0.346195	-0.054616	0.460436	-0.606814
TMPRSS5	ENSG00000166682	grey	-0.462619	0.212946	-0.229057	0.492343	0.334305	-0.292876	0.126603	0.404199	0.495371	0.434224	-0.302363	0.0101343	0.326428	0.380263	0.0462471	0.367087	0.488253	0.346113	0.016818	-0.102017	0.272851	-0.352125
COG1	ENSG00000166685	grey	-0.0905692	0.489205	-0.25072	0.154202	0.458087	0.396626	0.387461	0.386527	0.0187288	0.258547	-0.0514316	0.278627	-0.120701	0.405037	0.375433	0.355757	0.355858	-0.191363	0.56525	0.442827	0.170397	-0.525907
PLEKHA7	ENSG00000166689	grey	0.180034	0.15201	0.0500288	0.0362252	0.114457	0.295034	0.0840545	0.167207	-0.0458228	0.00521643	0.220857	0.0765656	-0.147573	0.114216	0.11832	0.234546	0.152504	-0.174071	0.283656	0.294668	-0.0386778	-0.172001
B2M	ENSG00000166710	black	0.966119	-0.388678	0.299602	-0.895876	-0.745116	0.314779	-0.199592	-0.640392	-0.773435	-0.897899	0.760768	-0.160298	-0.444073	-0.635563	0.00417434	-0.35109	-0.783723	-0.626038	-0.0184529	0.348158	-0.701256	0.516103
ZNF592	ENSG00000166716	grey	-0.257061	0.468709	-0.236626	0.308083	0.549336	0.332512	0.448915	0.459672	0.156059	0.316402	-0.142401	0.0478814	-0.118479	0.532009	0.407991	0.48416	0.533733	-0.176604	0.517324	0.362928	0.0982637	-0.465364
CASC4	ENSG00000166734	yellow	0.354438	-0.791868	-0.00113688	-0.508296	-0.589533	-0.47355	-0.429802	-0.858048	-0.396872	-0.52706	-0.0233152	-0.442794	-0.208054	-0.752715	-0.189646	-0.782311	-0.74675	0.0507643	-0.607113	-0.193174	-0.169683	0.771198
HTR3A	ENSG00000166736	grey	-0.173553	0.0593517	0.253639	0.302555	0.157551	0.166936	-0.180524	0.202258	0.281995	0.170101	0.0271714	-0.0571156	0.218119	0.161748	-0.280152	0.243276	0.298235	0.155168	0.0456479	-0.133364	-0.122507	-0.0445449
NNMT	ENSG00000166741	grey	0.214899	-0.210875	0.309959	-0.284986	-0.271259	0.0874596	-0.205258	-0.127421	-0.260377	-0.296604	0.183577	-0.321296	-0.185291	-0.121863	-0.28938	-0.121946	-0.276254	-0.242886	-0.245845	-0.150185	-0.289545	0.332901
AP1G1	ENSG00000166747	grey	0.089153	0.158972	0.234959	0.0965052	-0.0347407	0.356177	-0.00146326	0.184482	0.1597	0.0573837	0.371794	0.178708	0.270225	0.044559	0.119555	0.409394	0.220678	-0.0588832	0.344995	0.233693	-0.210577	-0.160016
SLFN5	ENSG00000166750	black	0.857919	-0.257838	0.30621	-0.786807	-0.651458	0.366675	-0.201769	-0.490386	-0.638755	-0.804079	0.715885	-0.0640644	-0.294382	-0.514025	-0.0226437	-0.208997	-0.653868	-0.567437	0.0848893	0.346087	-0.70822	0.371589
C16orf45	ENSG00000166780	grey	0.501424	-0.360841	-0.000597965	-0.509282	-0.442718	-0.0985853	-0.211492	-0.434928	-0.465075	-0.486149	0.230867	-0.103307	-0.371427	-0.476321	-0.0391989	-0.387082	-0.523196	-0.246454	-0.238009	0.102978	-0.135547	0.379803
MARF1	ENSG00000166783	grey	-0.435448	0.328076	0.257395	0.651582	0.309873	0.0846388	-0.0597044	0.541412	0.724614	0.491156	-0.0229358	0.202267	0.66448	0.4063	-0.253602	0.586956	0.62835	0.469458	0.172196	-0.20599	0.121387	-0.436052
SAAL1	ENSG00000166788	grey	-0.44465	0.331609	-0.348525	0.464407	0.516326	-0.0306164	0.350419	0.447863	0.287666	0.516332	-0.358831	-0.0841184	0.0310118	0.411536	0.388085	0.310867	0.53181	0.162168	0.206278	0.123778	0.420505	-0.438645
YPEL4	ENSG00000166793	grey	-0.39888	0.45518	0.18306	0.541086	0.376581	0.1199	0.0364399	0.644531	0.531783	0.414338	-0.0271052	0.171412	0.402619	0.549744	-0.236901	0.602166	0.615504	0.227379	0.196065	-0.196123	0.0431313	-0.462532
PPIB	ENSG00000166794	blue	-0.375864	0.787834	-0.239114	0.477012	0.582585	0.224048	0.514709	0.748917	0.375126	0.499067	-0.130699	0.506801	0.205563	0.698168	0.249617	0.583023	0.657198	0.0607425	0.532293	0.140997	0.259362	-0.798611
LDHC	ENSG00000166796	turquoise	-0.197151	0.169741	-0.313003	0.18798	0.300182	-0.148328	0.178074	0.103728	0.0820077	0.293864	-0.308826	0.240094	-0.0434634	0.170697	0.0982539	-0.181919	0.104478	0.126328	0.0318787	-0.0500459	0.396531	-0.195702
FAM96A	ENSG00000166797	turquoise	-0.481259	0.438354	-0.186518	0.532712	0.487322	-0.057746	0.152544	0.452735	0.477624	0.59666	-0.316773	0.672984	0.379721	0.414325	-0.0574321	0.181419	0.460068	0.405085	0.19678	-0.131943	0.510553	-0.531118
FAM111A	ENSG00000166801	turquoise	-0.155037	-0.0832732	-0.573176	0.0110744	0.157748	-0.391994	0.238858	-0.210353	-0.138711	0.244162	-0.502527	0.0203376	-0.213293	-0.131017	0.430195	-0.44889	-0.103252	0.154234	-0.0984047	0.121192	0.599896	-0.0111328
KIF7	ENSG00000166813	grey	-0.324492	0.671248	-0.139865	0.480096	0.63119	0.39712	0.450205	0.662261	0.334123	0.489155	-0.0668107	0.259042	0.118918	0.640831	0.331733	0.613748	0.686108	-0.0405775	0.612878	0.300912	0.210221	-0.678786
LDHD	ENSG00000166816	grey	0.00443146	0.292425	-0.229038	0.0540651	0.169181	0.136457	0.240318	0.161485	0.0508669	0.0595736	-0.0189001	0.272966	-0.0165235	0.207392	0.190399	0.27108	0.196392	-0.0872001	0.360721	0.284431	0.0444564	-0.376446
PLIN1	ENSG00000166819	grey	0.0140755	-0.00750936	0.0327022	-0.0366368	-0.105265	-0.0934769	-0.0159926	0.00114991	0.0606785	-0.0783697	0.0477971	0.113999	0.126413	0.0424289	-0.110757	0.0513563	-0.0324126	0.0157799	-0.0616815	-0.14861	-0.137831	-0.0197703
PEX11A	ENSG00000166821	grey	0.0374901	0.0108804	0.226946	0.0300262	-0.0906046	0.178129	-0.270818	0.0417244	0.0811267	0.0499045	0.0613237	0.261685	0.178932	-0.0783246	-0.21622	0.137402	0.0148591	0.0224866	0.0830162	0.0244775	0.010582	-0.0319697
MESP1	ENSG00000166823	turquoise	-0.1624	-0.0875051	0.0159915	0.166866	0.0313231	-0.185866	-0.164506	0.0446537	0.169984	0.198613	-0.231197	-0.0306687	0.150452	0.0306302	-0.185511	-0.0222964	0.0847133	0.229753	-0.185387	-0.176836	0.191033	0.0471929
ANPEP	ENSG00000166825	grey	0.156533	-0.27963	0.0634192	-0.257129	-0.229158	-0.066305	-0.182583	-0.246233	-0.266031	-0.234709	0.038403	-0.258376	-0.263777	-0.299356	-0.0835229	-0.22431	-0.295538	-0.179562	-0.242606	-0.0260884	-0.0825734	0.314706
SCNN1G	ENSG00000166828	grey	0.209576	0.000487108	0.0314146	-0.143	-0.120936	0.279961	-0.0627501	-0.129785	-0.125098	-0.152599	0.227136	0.0888938	-0.0266815	-0.19723	0.191017	0.0948218	-0.0578357	-0.150531	0.274037	0.338021	-0.159112	-0.0624723
RBPMS2	ENSG00000166831	turquoise	-0.0169726	0.0227424	-0.505085	-0.0738595	0.13502	-0.273079	0.273727	-0.158617	-0.192433	0.0982689	-0.274835	0.283554	-0.237368	-0.0524995	0.325627	-0.440478	-0.167041	0.0877191	-0.0249238	0.0868507	0.434967	-0.0473341
NAV2	ENSG00000166833	lightgreen	0.783066	-0.0136809	0.339347	-0.594868	-0.410203	0.638696	0.0276336	-0.249727	-0.519978	-0.645109	0.82246	-0.00809821	-0.283437	-0.27037	0.180792	0.100089	-0.353771	-0.640332	0.393567	0.524442	-0.710039	0.148116
ANKDD1A	ENSG00000166839	grey	0.00915509	-0.264933	-0.0729976	-0.0693206	-0.217186	-0.298295	-0.175175	-0.136506	0.0208705	-0.188532	-0.013876	-0.284705	-0.0039978	-0.191358	-0.0502003	-0.00970656	-0.0914788	0.0627517	-0.249358	-0.111472	-0.154647	0.196515
C18orf54	ENSG00000166845	turquoise	-0.657888	0.00816174	-0.446868	0.538366	0.399927	-0.587762	0.0348458	0.0822863	0.447674	0.668189	-0.772308	0.289733	0.31311	0.124501	0.0176878	-0.301569	0.242236	0.694454	-0.249697	-0.347809	0.836928	-0.151388
DCTN5	ENSG00000166847	grey	-0.455582	0.50539	-0.11242	0.582632	0.535076	0.0709894	0.149568	0.598291	0.471024	0.634077	-0.254646	0.496747	0.311388	0.511062	-0.0443874	0.330064	0.581471	0.322236	0.242916	-0.0906455	0.467662	-0.554645
TERF2IP	ENSG00000166848	brown	-0.193921	0.312569	0.354219	0.293658	0.279611	0.372377	0.0227863	0.51011	0.261586	0.187795	0.104068	-0.224068	0.124905	0.463467	-0.183675	0.569734	0.435829	-0.0947797	0.191016	-0.015829	-0.145371	-0.285101
PLK1	ENSG00000166851	turquoise	-0.677876	0.412433	-0.58542	0.594125	0.733151	-0.225946	0.381422	0.379651	0.34581	0.769905	-0.772181	0.442024	0.036487	0.457106	0.239801	-0.0605412	0.485103	0.395254	0.137174	-0.0833236	0.892546	-0.520161
CLPX	ENSG00000166855	brown	0.0179161	-0.0158338	0.584541	0.141581	-0.0695068	0.162886	-0.213663	0.135118	0.207815	0.0187475	0.246969	-0.111696	0.320547	0.0861613	-0.400832	0.146333	0.0906181	0.160989	-0.0988099	-0.239921	-0.247124	0.16987
GPR182	ENSG00000166856	grey	-0.320738	0.046253	-0.153112	0.325963	0.265934	-0.0740153	0.0870904	0.201724	0.28168	0.256057	-0.25899	-0.219479	0.132986	0.266916	0.0805837	0.306447	0.378562	0.172782	0.0431853	0.0119299	0.0839101	-0.117875
ZBTB39	ENSG00000166860	purple	-0.149646	0.388244	0.274298	0.380907	0.328484	0.563304	0.0666644	0.473845	0.354567	0.267896	0.155771	0.137897	0.228487	0.422585	0.00986066	0.751239	0.573969	-0.0792027	0.552598	0.297411	-0.126841	-0.415436
CACNG2	ENSG00000166862	grey	0.00188011	0.00644834	0.115125	0.0163543	0.00325786	0.101488	-0.0537864	-0.0323949	0.00894365	0.0339145	-0.00347425	0.111928	0.0473449	-0.0769738	-0.0425354	-0.0670471	-0.0128258	0.0545261	0.0653639	-0.00418633	0.0317227	0.0723202
TAC3	ENSG00000166863	grey	-0.23269	-0.0156427	0.104999	0.221366	0.137637	-0.0211133	-0.191759	0.100928	0.183653	0.235968	-0.300326	-0.0537217	0.0984175	0.08452	-0.259697	0.099142	0.15501	0.189877	-0.0501917	-0.152436	0.187583	-0.0533381
MYO1A	ENSG00000166866	grey	-0.207833	0.134092	-0.223075	0.177907	0.246541	-0.0487526	0.129908	0.0562034	0.139152	0.200332	-0.203006	0.177882	0.0994822	0.116427	0.143747	-0.00876852	0.145908	0.153583	0.161239	0.0412536	0.202608	-0.187833
NEMP1	ENSG00000166881	grey	0.203023	0.0803582	-0.106826	-0.205443	0.0469929	0.359685	0.167211	-0.161186	-0.321254	-0.00216528	0.10425	0.223065	-0.278122	-0.165123	0.380247	-0.168515	-0.143188	-0.295691	0.336114	0.437263	0.136862	-0.0779036
NAB2	ENSG00000166886	pink	0.0692371	0.347575	-0.75215	-0.094397	0.365089	0.0776079	0.595415	0.0360464	-0.335354	0.0872376	-0.20315	0.221407	-0.538085	0.131268	0.790639	-0.0565368	0.0970195	-0.324258	0.485582	0.647722	0.35366	-0.384212
VPS39	ENSG00000166887	grey	-0.116127	0.570265	0.182303	0.319619	0.334065	0.593348	0.250178	0.614345	0.295457	0.246252	0.245985	0.23568	0.228291	0.551219	0.105389	0.835543	0.596137	-0.149448	0.621485	0.313895	-0.1664	-0.594329
STAT6	ENSG00000166888	grey	0.575369	-0.205613	0.0404396	-0.530516	-0.341051	0.269363	-0.0480237	-0.341456	-0.530779	-0.541922	0.390504	-0.26377	-0.459395	-0.253583	0.121859	-0.0293337	-0.351793	-0.542549	0.118467	0.431038	-0.458199	0.205604
PATL1	ENSG00000166889	grey	0.471876	-0.142933	0.354892	-0.458025	-0.377311	0.449033	-0.103821	-0.256143	-0.347692	-0.542199	0.501462	-0.228193	-0.184571	-0.28457	0.0697781	0.0977673	-0.305378	-0.436729	0.215568	0.318807	-0.585816	0.260638
ATP23	ENSG00000166896	grey	-0.184516	0.0819588	0.182191	0.303277	0.060755	-0.0502862	-0.0658856	0.268716	0.382136	0.215925	0.0484879	0.00880258	0.340033	0.0838611	-0.102613	0.268291	0.287618	0.239138	-0.0380689	-0.167704	0.0221855	-0.100198
ELFN2	ENSG00000166897	grey	-0.430409	0.411462	-0.364525	0.436323	0.573278	0.018325	0.417984	0.504121	0.278858	0.46721	-0.281925	0.0178692	-0.0456073	0.480824	0.418428	0.405442	0.570875	-0.00860504	0.303557	0.208597	0.342097	-0.501912
STX3	ENSG00000166900	brown	0.340287	-0.0072454	0.454327	-0.306286	-0.262765	0.461182	-0.043188	-0.00465921	-0.241594	-0.364087	0.501417	-0.199856	-0.135569	-0.0384276	-0.0526643	0.229512	-0.144282	-0.431631	0.160696	0.195841	-0.489609	0.191302
MRPL16	ENSG00000166902	grey	0.14849	0.307449	-0.371499	-0.160892	0.301844	0.402562	0.430913	0.0392082	-0.409464	0.0910858	-0.0391592	0.270961	-0.496189	0.0689462	0.621184	-0.0242612	0.0280994	-0.422279	0.509792	0.624357	0.253842	-0.290136
PIP4K2C	ENSG00000166908	green	0.391455	0.186915	0.169342	-0.312306	-0.0155054	0.628519	0.176975	0.0544215	-0.389955	-0.280152	0.417423	-0.141704	-0.406965	0.0390174	0.323005	0.241662	-0.0275633	-0.660072	0.458409	0.528725	-0.393824	-0.040444
MTMR10	ENSG00000166912	grey	-0.615282	0.271586	0.155284	0.68252	0.421227	0.0387723	-0.0333917	0.527613	0.681581	0.577481	-0.266593	0.0546792	0.553935	0.450449	-0.190883	0.465899	0.630332	0.456962	0.0894881	-0.288289	0.216643	-0.338857
YWHAB	ENSG00000166913	grey	0.671581	-0.328627	0.0302198	-0.634271	-0.438196	0.194394	-0.0448887	-0.534273	-0.653772	-0.527103	0.442938	-0.186289	-0.495005	-0.558724	0.323255	-0.384348	-0.551691	-0.509779	0.0293971	0.44328	-0.307199	0.403021
C15orf48	ENSG00000166920	grey	0.237626	0.0908666	0.299446	-0.0788197	-0.00505925	0.440654	-0.0276063	0.0397641	-0.127129	-0.0361138	0.296803	0.1395	-0.0119341	0.0085325	-0.0548519	0.133474	0.00293336	-0.171622	0.246654	0.226115	-0.142433	0.000645163
SCG5	ENSG00000166922	grey	-0.252372	0.198995	0.496618	0.433458	0.196563	0.257292	-0.205751	0.538408	0.442575	0.300632	0.124614	-0.0337653	0.3419	0.389485	-0.436243	0.587578	0.502382	0.118305	0.0352444	-0.208833	-0.117992	-0.175853
GREM1	ENSG00000166923	brown	0.290646	-0.115177	0.398203	-0.279818	-0.328496	0.158578	-0.144472	-0.108747	-0.151583	-0.396701	0.395408	-0.279615	-0.0211866	-0.0738777	-0.268021	0.0516128	-0.212236	-0.239857	-0.109735	-0.11349	-0.538774	0.217252
NYAP1	ENSG00000166924	grey	0.0986999	0.347596	-0.0934985	0.098546	0.246631	0.252036	0.313773	0.325507	-0.0158593	0.0754691	0.170618	0.110173	-0.147937	0.329966	0.248188	0.308022	0.277959	-0.190681	0.350785	0.336277	-0.0380335	-0.325063
TSC22D4	ENSG00000166925	grey	0.132407	0.622585	-0.000617515	0.0695241	0.399912	0.653184	0.472656	0.487226	-0.0705204	0.0865336	0.300302	0.267017	-0.221761	0.509766	0.284059	0.536735	0.382229	-0.452993	0.714631	0.556108	-0.116485	-0.553392
MS4A7	ENSG00000166927	grey	0.249055	-0.0758185	0.440615	-0.189528	-0.244307	0.234581	-0.291468	-0.108544	-0.125958	-0.246752	0.331637	0.0172803	0.0434281	-0.176447	-0.318867	-0.0409907	-0.202091	-0.122999	-0.0389799	-0.114268	-0.342435	0.222031
DIS3L	ENSG00000166938	grey	-0.582581	0.562656	-0.192706	0.658757	0.694109	0.175285	0.314349	0.64927	0.46398	0.777571	-0.438237	0.360725	0.217421	0.61857	0.181948	0.463599	0.718425	0.230277	0.385236	0.0782664	0.561821	-0.619989
CCNDBP1	ENSG00000166946	grey	-0.370859	0.171971	0.27088	0.591679	0.271695	0.0220261	-0.197251	0.413543	0.638118	0.501183	-0.0714592	0.253487	0.607088	0.29296	-0.335807	0.406545	0.512341	0.499653	0.0616211	-0.193964	0.201604	-0.279854
EPB42	ENSG00000166947	grey	-0.185117	0.0912711	-0.067615	0.295044	0.220796	-0.129002	0.0537207	0.15959	0.248084	0.213673	-0.0821058	0.00997725	0.118997	0.151703	0.00201285	-0.00336985	0.227485	0.211552	-0.0281563	-0.116397	0.127145	-0.118997
SMAD3	ENSG00000166949	grey	0.752827	0.0321189	-0.124136	-0.595091	-0.298054	0.422838	0.186759	-0.271122	-0.617968	-0.520431	0.543742	0.0684438	-0.488247	-0.276245	0.487138	-0.0224874	-0.340104	-0.646382	0.42363	0.72791	-0.35227	-0.0264102
CCDC178	ENSG00000166960	grey	-0.125398	0.0356221	-0.0474773	-0.0021403	0.0630306	-0.16107	0.108117	0.12159	-0.0400639	-0.0244284	-0.0616056	-0.157681	-0.148147	0.196892	-0.102184	-0.0923061	-0.040848	-0.0567093	-0.23631	-0.274764	0.0264195	0.0194024
MAP1A	ENSG00000166963	green	0.0236292	0.249119	-0.187572	-0.00534606	0.404826	0.491736	0.374601	0.138666	-0.300089	0.0967417	-0.0846956	-0.132986	-0.547476	0.266948	0.404789	0.116425	0.19384	-0.416976	0.413858	0.470079	0.133726	-0.184766
RCCD1	ENSG00000166965	turquoise	-0.496247	0.252687	-0.367608	0.413784	0.385612	-0.336382	0.201242	0.357178	0.372084	0.49677	-0.452165	0.225849	0.215975	0.348281	0.0736386	0.0935426	0.352236	0.337693	-0.0215006	-0.211418	0.468986	-0.37554
AKTIP	ENSG00000166971	grey	-0.182011	0.314461	0.150678	0.335586	0.185055	0.229647	0.0288688	0.417328	0.372086	0.289084	0.0710832	0.272714	0.366498	0.268276	-0.00337949	0.473997	0.414875	0.153946	0.303747	0.0389352	0.0438315	-0.285059
MAPRE2	ENSG00000166974	cyan	-0.794088	0.271045	-0.0294073	0.918755	0.61623	-0.202845	0.0262469	0.606546	0.850806	0.814904	-0.460799	0.0944364	0.577121	0.524432	-0.122591	0.458712	0.81947	0.657298	0.0117407	-0.324665	0.449608	-0.396153
EVA1C	ENSG00000166979	pink	0.0875523	0.185159	-0.765226	-0.205706	0.214836	-0.0592504	0.498339	-0.14132	-0.424256	0.0246992	-0.248873	0.288448	-0.555597	-0.0125846	0.658674	-0.350744	-0.132363	-0.263896	0.243797	0.422092	0.419185	-0.256223
MARS	ENSG00000166986	pink	0.33285	0.222532	-0.369364	-0.400776	0.101701	0.426614	0.540045	-0.107358	-0.587464	-0.211448	0.112159	-0.0315425	-0.656615	-0.0226743	0.800853	-0.0256893	-0.129954	-0.654937	0.515718	0.726211	0.00837296	-0.12687
MBD6	ENSG00000166987	grey	-0.342979	0.695308	-0.247175	0.412579	0.71362	0.317186	0.569702	0.651292	0.229288	0.460359	-0.11022	0.331537	-0.0558539	0.686065	0.333258	0.500521	0.608893	-0.126226	0.577123	0.277272	0.240085	-0.691946
CNPY4	ENSG00000166997	grey	-0.272725	0.549933	0.0435399	0.375595	0.53477	0.361654	0.285018	0.591391	0.222582	0.43634	-0.10431	0.257977	0.0207109	0.556648	0.030665	0.487293	0.5192	-0.0585596	0.401552	0.10643	0.232399	-0.517799
PDIA3	ENSG00000167004	grey	0.58976	-0.0694506	-0.160311	-0.530284	-0.246425	0.292743	0.182609	-0.291157	-0.584367	-0.469015	0.376904	-0.228071	-0.558507	-0.284353	0.494975	-0.00152769	-0.28024	-0.624441	0.294333	0.676257	-0.296973	0.0769812
NUDT21	ENSG00000167005	grey	-0.480364	0.323083	-0.00260906	0.540661	0.397224	-0.114202	0.151811	0.343431	0.522614	0.607131	-0.296865	0.473087	0.534616	0.346054	-0.0411721	0.0753705	0.388031	0.547988	0.110618	-0.199008	0.489093	-0.334047
NKX3-1	ENSG00000167034	grey	0.484964	0.0126247	0.135037	-0.442742	-0.25243	0.356616	0.145863	-0.145682	-0.389135	-0.454322	0.460437	-0.118442	-0.224147	-0.0857284	0.179109	0.0955506	-0.24328	-0.444686	0.225852	0.356307	-0.484857	0.0660626
SGSM1	ENSG00000167037	grey	-0.0157721	0.230615	-0.0456295	0.0253497	0.178552	0.306401	0.100775	0.251427	-0.0440342	0.0810129	0.0225419	0.0206241	-0.104433	0.196459	0.110164	0.27692	0.186911	-0.194051	0.263759	0.210665	-0.00935448	-0.252109
DUSP18	ENSG00000167065	grey	0.275464	0.116405	0.0673196	-0.149635	-0.125537	0.260759	-0.00858991	0.0307292	-0.1089	-0.112366	0.232744	0.164879	-0.00113303	-0.0443778	0.112471	0.173276	-0.0293949	-0.212533	0.273181	0.322027	-0.111175	-0.144323
TEF	ENSG00000167074	red	-0.660552	0.459422	-0.0498655	0.767311	0.693306	-0.0136117	0.221491	0.741731	0.651023	0.667702	-0.360388	0.0404692	0.30544	0.670501	-0.0714285	0.556711	0.797598	0.360777	0.141271	-0.219933	0.37349	-0.499126
MEI1	ENSG00000167077	turquoise	-0.18029	0.133995	-0.196698	0.154325	0.183629	-0.180942	0.210469	0.140874	0.114297	0.181686	-0.119221	0.168226	0.0376588	0.191768	0.0688015	-0.0661484	0.106892	0.12068	-0.0378237	-0.0823632	0.199898	-0.157221
B4GALNT2	ENSG00000167080	grey	-0.0504851	0.1066	-0.133102	0.111274	0.110403	-0.0472889	0.0953009	0.135369	0.0777105	0.088017	-0.0742494	-0.031452	-0.0334963	0.139829	0.089862	0.184921	0.164129	0.000999133	0.0742971	0.0707373	0.0940952	-0.131606
PBX3	ENSG00000167081	turquoise	-0.319885	0.103473	-0.445077	0.138862	0.297091	-0.371259	0.353207	0.110574	-0.0470289	0.334634	-0.475062	-0.100242	-0.199211	0.200624	0.280878	-0.289801	0.0630151	0.121795	-0.188015	-0.115927	0.546772	-0.0659766
PHB	ENSG00000167085	blue	-0.0681764	0.76655	-0.378342	0.0464234	0.487276	0.388711	0.731879	0.560528	-0.164317	0.218937	0.0140441	0.41696	-0.315959	0.615235	0.540468	0.368236	0.329984	-0.404108	0.628922	0.460435	0.214485	-0.68449
SNRPD1	ENSG00000167088	lightyellow	-0.129664	0.550134	-0.353619	0.105703	0.333719	0.132945	0.428615	0.293629	-0.0146571	0.327609	-0.189472	0.71255	-0.0331937	0.278276	0.308952	-0.0262585	0.140297	0.00899101	0.395824	0.165532	0.491745	-0.536626
TTC16	ENSG00000167094	grey	-0.0545201	0.124907	0.353895	0.197476	0.0561014	0.158257	-0.177797	0.276654	0.265308	0.0713423	0.20319	0.0586175	0.246036	0.220685	-0.40584	0.303647	0.2271	0.0591773	0.0180226	-0.188182	-0.216736	-0.0907285
SAMD14	ENSG00000167100	grey	0.00588286	0.500665	0.0930774	0.131348	0.267391	0.389151	0.270207	0.487249	0.103869	0.136305	0.248038	0.307405	0.0678982	0.487282	-0.00763167	0.488803	0.32932	-0.204867	0.4307	0.199859	-0.108434	-0.476584
PIP5KL1	ENSG00000167103	grey	-0.314681	0.299545	-0.0167735	0.304083	0.320058	0.116312	0.18907	0.410768	0.280422	0.25013	-0.163194	-0.029744	0.112029	0.447921	0.00701121	0.471567	0.419219	0.0135474	0.206481	0.0142272	0.0183	-0.328575
FAM102A	ENSG00000167106	grey	-0.0621943	0.617326	0.0728262	0.242386	0.511269	0.723183	0.413572	0.533292	0.0929204	0.263348	0.180184	0.259317	-0.0308084	0.538671	0.304719	0.618671	0.519109	-0.28691	0.743715	0.487521	-0.0352017	-0.532151
ACSF2	ENSG00000167107	grey	-0.354111	0.0247825	-0.0397112	0.338369	0.288329	-0.0376983	-0.0285888	0.252706	0.262898	0.315343	-0.309684	-0.281343	0.0486828	0.238092	0.0681901	0.354006	0.382382	0.101194	0.0369821	0.0269755	0.155877	-0.0985543
TRUB2	ENSG00000167112	grey	-0.227017	0.72619	0.012896	0.389522	0.545349	0.463962	0.503469	0.71197	0.284364	0.40212	0.0847183	0.376676	0.1588	0.699929	0.259383	0.700156	0.629079	-0.0783598	0.651337	0.293139	0.070903	-0.665194
COQ4	ENSG00000167113	grey	-0.328951	0.641662	-0.249787	0.476826	0.599146	0.319243	0.402306	0.574377	0.298177	0.586189	-0.187351	0.560942	0.095902	0.51346	0.319755	0.436125	0.61019	0.0473372	0.58772	0.325047	0.437342	-0.672567
SLC27A4	ENSG00000167114	grey	-0.233796	0.645157	-0.151368	0.343621	0.590599	0.413908	0.509173	0.645635	0.169569	0.375694	0.022678	0.286498	-0.0783393	0.620614	0.379244	0.524647	0.557282	-0.18666	0.569826	0.313536	0.180701	-0.604803
URM1	ENSG00000167118	grey	-0.23552	0.597294	-0.103886	0.400515	0.380491	0.209384	0.379694	0.559063	0.389446	0.380861	0.0677246	0.449892	0.328579	0.48481	0.249389	0.519939	0.521886	0.113644	0.516105	0.216481	0.167928	-0.637829
CERCAM	ENSG00000167123	grey	-0.0201936	0.215049	-0.329752	0.0658642	0.152313	-0.0035075	0.23042	0.164821	-0.0298255	0.100871	-0.0965658	0.0647025	-0.170501	0.13153	0.358077	0.227197	0.2117	-0.132457	0.262521	0.361945	0.170501	-0.315616
DOLPP1	ENSG00000167130	grey	-0.101898	0.589626	-0.304947	0.095536	0.343056	0.184655	0.580162	0.418224	0.0315574	0.190934	0.0694762	0.404135	-0.0262539	0.429397	0.459777	0.344983	0.308959	-0.192265	0.493823	0.302295	0.132987	-0.5551
ENDOG	ENSG00000167136	grey	-0.331258	0.593845	-0.362308	0.26145	0.552018	0.174326	0.549021	0.462049	0.072686	0.380694	-0.26811	0.31188	-0.14623	0.559625	0.299071	0.252471	0.40495	-0.121989	0.408845	0.157472	0.339773	-0.590544
PRRX2	ENSG00000167157	grey	0.0770417	-0.0403409	-0.124193	-0.0703077	-0.0491304	-0.0121517	0.070078	-0.0593675	-0.153515	0.007031	-0.0537884	-0.0497571	-0.161618	-0.087264	0.18738	-0.09059	-0.0490696	-0.0709127	0.0164253	0.14558	0.0880573	0.0460845
C15orf39	ENSG00000167173	greenyellow	-0.270341	0.636692	-0.564221	0.214735	0.616823	0.0676298	0.736564	0.494272	-0.0279715	0.397356	-0.32311	0.231694	-0.278926	0.569154	0.618533	0.181003	0.396523	-0.14914	0.432505	0.322629	0.491142	-0.557119
ISLR2	ENSG00000167178	grey	-0.379033	0.234667	-0.106672	0.472346	0.366715	-0.037498	0.0306046	0.306435	0.437267	0.392296	-0.289839	0.125259	0.287574	0.333054	-0.0228249	0.29826	0.475253	0.330342	0.169285	0.00025786	0.243567	-0.306433
SP2	ENSG00000167182	grey	0.14947	0.166555	-0.102598	-0.105415	0.227359	0.377802	0.22216	0.0268979	-0.295893	0.0119618	0.00117494	0.0866339	-0.42293	0.137026	0.224411	0.0118349	0.0145084	-0.332625	0.349432	0.431843	0.100343	-0.116994
COQ7	ENSG00000167186	grey	-0.323536	0.610621	-0.443154	0.325038	0.517727	0.107151	0.4439	0.418955	0.177224	0.499802	-0.31779	0.694271	0.0852104	0.44549	0.315515	0.148545	0.365795	0.118397	0.449108	0.149674	0.526916	-0.672444
GPRC5B	ENSG00000167191	green	0.584045	0.169922	0.0899298	-0.480404	-0.0176125	0.697262	0.259264	-0.183694	-0.615825	-0.339989	0.383703	0.147421	-0.563252	-0.0804797	0.310122	-0.0881919	-0.274711	-0.650609	0.528627	0.651444	-0.212677	0.00874435
CRK	ENSG00000167193	grey	0.140017	-0.0719796	-0.159479	-0.17151	0.00740623	0.143893	0.132121	-0.27808	-0.283943	-0.0390995	-0.0841195	-0.0381315	-0.284708	-0.218092	0.43686	-0.239838	-0.162105	-0.16368	0.201014	0.410029	0.182462	0.105547
C16orf92	ENSG00000167194	grey	-0.179698	-0.0344246	-0.101764	0.184607	0.108744	-0.0522516	-0.0304198	-0.00521933	0.15929	0.186005	-0.207447	0.121473	0.130714	0.0566868	0.0350067	0.0975023	0.143103	0.171473	0.0668738	0.05588	0.139834	-0.0592776
FBXO22	ENSG00000167196	grey	0.0843666	0.148611	-0.175266	-0.0243091	0.264962	0.351451	0.314912	0.0330494	-0.19549	0.102276	-0.000763711	-0.0422787	-0.291733	0.135398	0.447014	0.0639993	0.125142	-0.28571	0.38257	0.47617	0.0914493	-0.146991
TBC1D2B	ENSG00000167202	turquoise	-0.462017	0.408736	-0.309371	0.545924	0.497071	-0.199117	0.224777	0.473433	0.45396	0.597505	-0.423089	0.477648	0.27991	0.436454	0.0912565	0.219228	0.497282	0.425478	0.16991	-0.0346932	0.590185	-0.500971
NOD2	ENSG00000167207	grey	0.27172	-0.0526359	0.153534	-0.233727	-0.187557	0.239029	-0.158209	-0.110219	-0.192627	-0.273834	0.233662	-0.0879897	-0.136108	-0.140031	-0.0636534	0.0704802	-0.12247	-0.287709	0.110791	0.153516	-0.367133	0.0403022
SNX20	ENSG00000167208	grey	0.0051175	-0.107009	0.249379	0.102515	-0.044003	0.128087	-0.289282	0.0334174	0.12947	-0.00281672	0.137399	-0.102487	0.0983872	-0.0534645	-0.271455	0.145876	0.124059	0.00984094	-0.0430308	-0.0509708	-0.176358	0.0648998
LOXHD1	ENSG00000167210	turquoise	-0.225485	0.207266	-0.0364428	0.194674	0.217882	-0.124938	0.187746	0.217791	0.091917	0.279739	-0.192753	0.239579	0.00876061	0.203462	0.0151823	-0.0864385	0.114671	0.149138	-0.026362	-0.179701	0.339552	-0.101198
KATNAL2	ENSG00000167216	turquoise	-0.620231	0.579292	-0.193807	0.668426	0.683009	0.145445	0.32379	0.617683	0.499612	0.760094	-0.461566	0.406166	0.265045	0.590356	0.141703	0.403145	0.681243	0.309845	0.399609	0.0165198	0.600969	-0.653382
HDHD2	ENSG00000167220	grey	-0.256654	0.626869	-0.120212	0.40074	0.573691	0.400401	0.404763	0.549932	0.25294	0.496823	-0.1286	0.505232	0.107987	0.527117	0.282376	0.4785	0.553107	0.00698198	0.618886	0.332386	0.337787	-0.565445
RNF214	ENSG00000167257	purple	-0.127667	0.234852	0.32228	0.200888	0.0649515	0.353959	-0.0884552	0.333815	0.304758	0.0528695	0.140009	0.0502507	0.326944	0.294531	-0.202121	0.602571	0.335602	0.00708482	0.291638	-0.00171885	-0.287555	-0.248252
CDK12	ENSG00000167258	grey	0.373951	-0.414801	0.363473	-0.453579	-0.509761	0.0472063	-0.271059	-0.412804	-0.31533	-0.566754	0.314417	-0.453406	-0.117346	-0.326496	-0.231418	-0.132019	-0.436804	-0.268893	-0.267673	-0.0886044	-0.614902	0.5363
DUS2	ENSG00000167264	grey	-0.319986	0.652896	-0.423661	0.339556	0.564361	0.139785	0.570031	0.500158	0.17277	0.473466	-0.242207	0.455362	0.00576046	0.517767	0.518338	0.268479	0.466907	-0.017424	0.529476	0.311798	0.41487	-0.674151
POP5	ENSG00000167272	grey	0.321591	0.302914	0.121161	-0.253124	0.0229855	0.447755	0.207069	0.137074	-0.330216	-0.0872142	0.321277	0.320565	-0.243621	0.100353	0.117891	0.0838251	-0.0968697	-0.412906	0.354699	0.329995	-0.0715536	-0.176004
ENGASE	ENSG00000167280	grey	-0.444652	0.340717	-0.035709	0.518297	0.38929	0.098384	0.070005	0.461274	0.467988	0.43863	-0.222761	0.136457	0.339597	0.433621	-0.00281706	0.441989	0.562291	0.281288	0.22122	-0.0592196	0.158093	-0.409654
RBFOX3	ENSG00000167281	grey	-0.323495	0.0557262	0.356959	0.498955	0.140873	-0.00595225	-0.192924	0.381643	0.620812	0.270937	0.0022418	-0.279591	0.557874	0.295272	-0.300646	0.591572	0.508037	0.355688	-0.0245239	-0.203906	-0.144834	-0.139038
TBC1D16	ENSG00000167291	red	-0.512209	0.582213	-0.1916	0.617519	0.666066	0.0685138	0.452418	0.788375	0.467096	0.5828	-0.201221	0.110313	0.137697	0.752056	0.180309	0.583863	0.748039	0.143868	0.299748	-0.000605714	0.296278	-0.623102
TEPSIN	ENSG00000167302	grey	-0.124578	0.593108	-0.134816	0.19667	0.456189	0.375769	0.38698	0.505993	0.0400901	0.282337	0.0184956	0.448394	-0.128573	0.489095	0.179057	0.313985	0.359415	-0.204571	0.459449	0.225986	0.181028	-0.581611
ART5	ENSG00000167311	grey	0.00169849	0.112656	0.0901811	0.0208319	0.0829079	0.10672	0.108215	0.0571435	0.0119533	0.0823906	-0.0117884	0.120426	0.0241766	0.116116	-0.0484237	-0.0574193	-0.0186561	0.0112415	0.0659631	0.0342741	0.0764247	-0.0405528
ACAA2	ENSG00000167315	grey	-0.257376	0.226077	0.417078	0.48102	0.275654	0.285986	-0.195896	0.50913	0.474012	0.326295	0.0578094	-0.0302276	0.327682	0.354426	-0.356499	0.594596	0.534264	0.177334	0.154771	-0.10261	-0.0262629	-0.27317
STIM1	ENSG00000167323	red	-0.552088	0.559526	-0.041076	0.699811	0.605605	0.154272	0.29889	0.739022	0.642721	0.609271	-0.191912	0.215221	0.392477	0.704701	0.0486707	0.756396	0.818885	0.257059	0.399111	0.0404684	0.237289	-0.61298
RRM1	ENSG00000167325	turquoise	-0.674027	0.379857	-0.582905	0.517374	0.692786	-0.228629	0.372773	0.340733	0.256781	0.756222	-0.810651	0.381548	-0.0325036	0.411239	0.275917	-0.126665	0.405241	0.340248	0.101272	-0.083123	0.941987	-0.462692
TRIM68	ENSG00000167333	grey	-0.226288	-0.161761	0.193367	0.347101	-0.100406	-0.197156	-0.419026	0.103652	0.524499	0.170177	0.00890708	0.000982615	0.583594	-0.0701317	-0.354985	0.243531	0.222233	0.461598	-0.192037	-0.318024	-0.0487442	-0.0641515
FN3K	ENSG00000167363	grey	-0.462262	0.262221	-0.100006	0.534951	0.326894	-0.125249	0.0700028	0.416918	0.55939	0.396893	-0.174719	0.217968	0.441995	0.370513	-0.114249	0.353438	0.510045	0.43157	0.0837849	-0.220543	0.158225	-0.358805
PRRT2	ENSG00000167371	grey	-0.369982	0.219958	-0.0141707	0.442884	0.262304	-0.155364	0.0150999	0.356808	0.476278	0.381074	-0.133301	0.306749	0.402648	0.324144	-0.157958	0.217923	0.363072	0.373094	-0.00153207	-0.24438	0.203055	-0.31751
ZNF23	ENSG00000167377	yellow	0.0922377	-0.580116	0.339825	-0.0362011	-0.484678	-0.303577	-0.577448	-0.390492	0.199327	-0.214566	0.141527	-0.277293	0.438147	-0.455958	-0.388296	-0.140091	-0.209884	0.364136	-0.458897	-0.314247	-0.32167	0.535928
IRGQ	ENSG00000167378	grey	-0.23763	0.369317	-0.367666	0.305772	0.462097	0.0459136	0.463296	0.402874	0.153672	0.282542	-0.159086	-0.0772944	-0.125905	0.430065	0.407256	0.338814	0.458048	-0.0510336	0.2802	0.192373	0.167123	-0.435201
ZNF180	ENSG00000167384	grey	-0.363539	0.524208	0.0875407	0.517842	0.401348	0.15365	0.199662	0.623556	0.502808	0.468874	-0.0529732	0.235199	0.400764	0.503423	0.0514331	0.576962	0.60223	0.211842	0.339768	0.0230566	0.181262	-0.543182
PPP2R3B	ENSG00000167393	grey	-0.453117	0.705566	-0.410402	0.500954	0.695504	0.0973875	0.651894	0.677173	0.327149	0.575418	-0.314849	0.294978	0.0836242	0.733294	0.406578	0.481549	0.654421	0.0945689	0.4769	0.182317	0.438635	-0.719366
ZNF668	ENSG00000167394	grey	-0.047365	0.217709	-0.318286	0.104001	0.249788	-0.0933233	0.317766	0.0905185	0.0215062	0.201233	-0.0786905	0.307986	-0.0250853	0.169708	0.239851	-0.0879037	0.104581	0.093272	0.16504	0.146304	0.28443	-0.292922
ZNF646	ENSG00000167395	grey	-0.181706	0.551548	-0.0623595	0.339201	0.507801	0.420306	0.397358	0.527997	0.222985	0.369845	0.0261235	0.317835	0.0921817	0.572553	0.245607	0.539627	0.53329	-0.0752027	0.58377	0.343848	0.12488	-0.550553
GNG8	ENSG00000167414	grey	-0.0601476	0.290608	0.119877	0.164184	0.167925	0.330199	0.141972	0.255599	0.118872	0.203821	0.0860731	0.159619	0.140815	0.272021	0.0540451	0.276287	0.241228	-0.0506513	0.351162	0.21272	0.0327565	-0.294611
LPO	ENSG00000167419	grey	0.117831	0.0633338	-0.468609	-0.182199	0.203849	0.0634038	0.36221	-0.115637	-0.407407	0.0220291	-0.170116	0.035792	-0.543743	-0.023248	0.513962	-0.264804	-0.109128	-0.278433	0.149088	0.359178	0.330774	-0.0586856
TPM4	ENSG00000167460	grey	0.602447	0.112317	-0.17041	-0.636594	-0.265943	0.354363	0.268363	-0.208828	-0.732811	-0.457273	0.378605	0.0640697	-0.634078	-0.215471	0.474668	-0.160247	-0.408185	-0.705706	0.297847	0.575663	-0.188303	-0.00653537
RAB8A	ENSG00000167461	blue	-0.444432	0.847098	-0.202756	0.533589	0.730598	0.326953	0.563945	0.837946	0.352444	0.624052	-0.161405	0.568267	0.117505	0.821813	0.248058	0.595462	0.718201	0.0149681	0.597436	0.180132	0.37753	-0.829763
GPX4	ENSG00000167468	grey	-0.205109	0.555487	-0.198575	0.27765	0.358718	0.0965672	0.347958	0.537115	0.233066	0.219421	0.0590295	0.359	0.109527	0.503322	0.130996	0.429315	0.431131	-0.0145692	0.327951	0.0554877	0.0312961	-0.554041
MIDN	ENSG00000167470	salmon	0.1442	0.599904	-0.0866219	0.0515153	0.279511	0.485857	0.468799	0.371045	0.0305101	0.0808266	0.34722	0.543391	0.0662351	0.388583	0.3582	0.479068	0.313905	-0.255399	0.727847	0.506632	-0.137354	-0.569935
FAM129C	ENSG00000167483	grey	0.0113587	-0.374191	0.196736	-0.0726068	-0.236419	-0.133827	-0.312432	-0.259275	0.0102711	-0.108809	0.0634953	-0.257506	0.103465	-0.343139	-0.10021	-0.145621	-0.147314	0.0807837	-0.269186	-0.11733	-0.138148	0.4014
KLHL26	ENSG00000167487	grey	-0.114242	0.483506	-0.122915	0.129628	0.374974	0.14881	0.393562	0.490916	-0.00715904	0.210125	-0.013124	0.222533	-0.147953	0.509742	0.108503	0.332492	0.294942	-0.176416	0.273211	0.106226	0.101794	-0.407958
GATAD2A	ENSG00000167491	blue	-0.0683146	0.737418	-0.409793	0.141105	0.633823	0.496923	0.758376	0.465863	-0.0973093	0.315153	-0.0626971	0.471281	-0.274546	0.591075	0.635279	0.380501	0.419878	-0.330646	0.812457	0.637931	0.286572	-0.679507
MVD	ENSG00000167508	blue	-0.172484	0.79817	-0.414379	0.22895	0.655208	0.484322	0.765631	0.535981	0.0028151	0.39571	-0.10794	0.483901	-0.202825	0.59579	0.696377	0.441476	0.504745	-0.292603	0.83508	0.610709	0.348274	-0.752152
CDT1	ENSG00000167513	turquoise	-0.547022	0.360724	-0.685567	0.440215	0.656024	-0.276585	0.487915	0.273168	0.174341	0.667476	-0.736055	0.345053	-0.111624	0.371368	0.432666	-0.155723	0.351932	0.314947	0.15065	0.0717961	0.921061	-0.441318
TRAPPC2L	ENSG00000167515	blue	-0.235649	0.730111	-0.158701	0.324351	0.470875	0.206907	0.454882	0.587156	0.223842	0.379834	-0.0564544	0.59092	0.11871	0.558931	0.156384	0.317506	0.429205	0.0209739	0.45478	0.0763693	0.289516	-0.668205
ANKRD11	ENSG00000167522	grey	0.230518	-0.0643835	-0.0905001	-0.345378	-0.0324443	0.219949	0.179266	-0.104938	-0.452772	-0.365624	0.0760845	-0.618578	-0.589989	0.0158486	0.285731	0.0757945	-0.110191	-0.575742	0.0768244	0.303285	-0.342549	0.162186
SPATA33	ENSG00000167523	grey	-0.276554	0.276538	-0.197422	0.338333	0.217975	-0.134598	0.139922	0.345328	0.401933	0.240721	-0.0881855	0.239981	0.336473	0.30411	0.00415605	0.335948	0.377113	0.25609	0.111817	-0.0896225	0.0828887	-0.414372
SGK494	ENSG00000167524	grey	-0.320232	0.286778	-0.127519	0.339481	0.338236	0.0297482	0.259373	0.476248	0.280893	0.284433	-0.116303	-0.192866	0.0378111	0.407012	0.252888	0.547005	0.50267	-0.0257194	0.171828	0.0980838	0.101712	-0.320667
PROCA1	ENSG00000167525	grey	-0.259487	0.312021	-0.17967	0.333922	0.279354	-0.0733869	0.22784	0.378362	0.356865	0.300659	-0.15599	0.199104	0.262787	0.327966	0.149663	0.45116	0.423315	0.209817	0.238859	0.0995393	0.212523	-0.355943
RPL13	ENSG00000167526	grey	-0.154256	0.665862	-0.304449	0.220491	0.638003	0.398171	0.589405	0.552881	-0.0570308	0.355833	-0.136501	0.231215	-0.33314	0.623358	0.425233	0.323811	0.438761	-0.276135	0.552149	0.412982	0.328669	-0.630618
ZNF641	ENSG00000167528	green	0.0844733	0.392357	-0.0159951	0.0886506	0.287062	0.622133	0.184208	0.25963	-0.0341717	0.177279	0.113254	0.321369	-0.0914065	0.250003	0.243539	0.381175	0.296259	-0.288205	0.61866	0.515164	0.018972	-0.436843
CACNB3	ENSG00000167535	red	-0.523013	0.489036	-0.138625	0.704028	0.669043	0.0709741	0.318646	0.668643	0.567209	0.616111	-0.247868	0.123118	0.258333	0.641856	0.130074	0.555812	0.774081	0.293811	0.31016	0.0345445	0.29697	-0.556444
DHRS13	ENSG00000167536	grey	-0.121279	0.424767	-0.243183	0.204796	0.49958	0.210502	0.464216	0.33995	0.0118745	0.358249	-0.147945	0.309629	-0.188958	0.352294	0.378542	0.167838	0.316815	-0.102508	0.398296	0.318616	0.383203	-0.372429
TP53I13	ENSG00000167543	grey	-0.413845	0.609848	-0.254371	0.469667	0.564984	0.11336	0.429698	0.553832	0.345497	0.511234	-0.218004	0.319537	0.188909	0.557368	0.285239	0.402105	0.555347	0.118134	0.446597	0.164617	0.351322	-0.649588
KMT2D	ENSG00000167548	grey	-0.118886	0.623965	-0.209506	0.202013	0.550477	0.521712	0.57886	0.498043	0.0375309	0.246527	-0.0177552	0.1525	-0.166992	0.58502	0.510159	0.595481	0.515701	-0.314841	0.743726	0.562536	0.0447065	-0.576874
CORO6	ENSG00000167549	grey	-0.172312	0.0026524	-0.330891	0.099957	0.16587	-0.233049	0.153309	-0.0148751	0.021276	0.153552	-0.256444	0.078722	-0.0340933	0.0607058	0.184167	-0.169238	0.0328966	0.171623	-0.0446728	-0.0134759	0.245264	-0.0363601
RHEBL1	ENSG00000167550	grey	0.134839	0.112855	0.158492	-0.0884551	-0.21069	0.116107	-0.141976	0.0920192	0.023513	-0.131359	0.320241	0.321959	0.190028	-0.0152279	-0.17065	0.0943726	-0.0468314	-0.0185096	0.0529891	-0.0688838	-0.213984	-0.114792
TUBA1A	ENSG00000167552	grey	0.0421552	0.209182	0.0129561	0.0990202	0.164783	0.312542	0.0740142	0.30163	-0.0103664	0.12516	0.131143	0.0432035	-0.166967	0.148758	0.209308	0.376892	0.272927	-0.241229	0.295464	0.35054	0.0518112	-0.280379
TUBA1C	ENSG00000167553	tan	0.364444	0.466135	-0.256353	-0.262708	0.218122	0.624593	0.439849	0.105325	-0.453084	-0.0579332	0.240692	0.427166	-0.464187	0.112341	0.551845	0.106518	0.0116503	-0.584121	0.695376	0.729678	0.0139087	-0.423575
SERTAD3	ENSG00000167565	salmon	0.0356726	0.61449	-0.270643	0.0119299	0.400073	0.482169	0.617309	0.272207	-0.162371	0.182012	0.0186634	0.496246	-0.229917	0.349647	0.555617	0.184825	0.200937	-0.302773	0.71805	0.53407	0.211564	-0.553257
NCKAP5L	ENSG00000167566	blue	-0.276228	0.811975	-0.262457	0.319386	0.658493	0.38515	0.657462	0.717661	0.137087	0.361276	-0.0580641	0.332957	-0.107828	0.784967	0.322093	0.547644	0.581883	-0.210421	0.617476	0.281096	0.187932	-0.742054
GPD1	ENSG00000167588	grey	-0.169322	0.365445	-0.283544	0.15009	0.368197	0.183657	0.306809	0.277552	0.0110507	0.263312	-0.190588	0.204679	-0.0881246	0.358295	0.282114	0.277197	0.275298	-0.115759	0.40211	0.305126	0.185404	-0.445631
PROSER3	ENSG00000167595	turquoise	-0.169981	0.222501	-0.610134	0.13475	0.45139	-0.0481944	0.467928	0.0762363	-0.0953629	0.257227	-0.349672	0.00654286	-0.353194	0.156261	0.62839	-0.0454416	0.220948	-0.076642	0.29326	0.40273	0.444556	-0.298565
CYP2S1	ENSG00000167600	grey	-0.0433004	0.00714323	0.0632694	0.0433213	0.0430013	0.112517	-0.0407299	0.0447368	0.0430697	0.0192839	0.0402241	0.0403366	0.00700263	-0.0213881	-0.011471	0.0944103	0.062836	-0.0240024	0.0673874	0.0218511	-0.00579364	-0.0245845
AXL	ENSG00000167601	grey	0.648146	0.114817	0.154274	-0.491233	-0.250509	0.673325	0.0664679	-0.113688	-0.489774	-0.487085	0.584009	0.122752	-0.373276	-0.123022	0.175853	0.191545	-0.221736	-0.631221	0.470654	0.579031	-0.468944	-0.0656228
NFKBID	ENSG00000167604	grey	0.11756	-0.0505376	-0.150449	-0.125984	-0.0678575	-0.122771	0.08469	-0.0626163	-0.145518	-0.154394	0.116264	-0.150847	-0.181877	-0.0576691	0.1576	-0.111392	-0.101947	-0.133861	-0.104152	0.045972	-0.0760461	0.0094556
TMC4	ENSG00000167608	grey	-0.387895	0.642066	-0.180583	0.419839	0.532795	0.129375	0.456601	0.653986	0.308026	0.444999	-0.153829	0.25589	0.119016	0.648172	0.174721	0.48012	0.573661	0.0109696	0.362167	0.0342919	0.200193	-0.618054
ANKRD33	ENSG00000167612	grey	-0.0783232	-0.0700308	-0.0372378	0.120932	-0.0528192	-0.257302	-0.112471	0.0344216	0.185899	0.0140155	-0.0522196	-0.0536193	0.187498	-0.00427023	-0.152734	0.0723485	0.0607659	0.210491	-0.177425	-0.206487	-0.0284645	0.0118235
TTYH1	ENSG00000167614	cyan	-0.727225	0.376247	0.00912347	0.87108	0.623628	-0.0993305	0.108095	0.707582	0.811449	0.691184	-0.365671	-0.0402246	0.498611	0.648336	-0.136553	0.63248	0.863179	0.516335	0.0928651	-0.260899	0.300543	-0.466321
LENG8	ENSG00000167615	grey	-0.411902	0.537902	-0.124471	0.445355	0.458266	0.139973	0.277646	0.585546	0.414817	0.430907	-0.162479	0.231038	0.287263	0.571672	0.117854	0.576258	0.58573	0.0938233	0.397674	0.0983533	0.155536	-0.566167
CDC42EP5	ENSG00000167617	grey	0.213035	0.0609315	-0.171803	-0.129586	-0.0154887	0.0514255	0.12227	-0.107679	-0.210833	-0.0355767	0.014729	0.234408	-0.204563	-0.0611032	0.143805	-0.248896	-0.143917	-0.0700677	0.0942305	0.194343	0.162987	-0.0526919
TMEM145	ENSG00000167619	grey	-0.0195201	-0.179276	-0.0766704	-0.0589889	-0.0337607	-0.176727	-0.0590802	-0.089323	-0.0888389	-0.093792	-0.149748	-0.307192	-0.205732	-0.0737036	-0.0195593	-0.0564224	-0.0671912	-0.0438922	-0.223799	-0.0713202	0.0247279	0.170166
ZNF526	ENSG00000167625	grey	-0.236448	0.436557	-0.436126	0.273419	0.527689	0.110915	0.501434	0.38787	0.0996548	0.301878	-0.183988	-0.0122122	-0.170936	0.401807	0.508012	0.31975	0.45248	-0.128362	0.409236	0.324205	0.227696	-0.493748
TRAPPC9	ENSG00000167632	blue	-0.511165	0.750918	-0.269194	0.541541	0.710311	0.22592	0.519679	0.703622	0.413624	0.631545	-0.318752	0.562701	0.219036	0.767547	0.214482	0.531184	0.67483	0.126389	0.543313	0.122336	0.421187	-0.769131
ZNF146	ENSG00000167635	brown	0.139032	0.050466	0.568813	0.0135533	-0.198566	0.367138	-0.28163	0.116329	0.151362	-0.0525946	0.421343	0.174191	0.363226	0.000239566	-0.318452	0.273639	0.0447373	-0.0350499	0.117099	-0.0751369	-0.359933	0.0053349
PPP1R14A	ENSG00000167641	grey	0.109036	-0.00253877	0.0467456	-0.0783424	-0.148804	0.0364099	-0.10707	-0.0133672	-0.0574049	-0.0419713	0.0980321	0.0862467	0.0397369	-0.127718	-0.0151633	0.00749745	-0.0598197	-0.0335291	-0.0134269	0.00918034	-0.0524743	-0.0128469
SPINT2	ENSG00000167642	grey	0.00583966	0.0486985	-0.296945	0.0880323	0.210524	-0.0535124	0.198705	0.0307529	-0.0823027	0.163145	-0.218519	-0.0916163	-0.240045	0.0679458	0.335539	-0.0388429	0.124325	0.017316	0.0967807	0.29031	0.31375	-0.0936992
YIF1B	ENSG00000167645	blue	-0.247899	0.900594	-0.145575	0.348912	0.611693	0.465916	0.626482	0.782817	0.171607	0.459056	0.0104766	0.567601	0.0058625	0.753952	0.343863	0.581553	0.598947	-0.212653	0.702331	0.308245	0.226214	-0.806295
PSCA	ENSG00000167653	grey	-0.109177	-0.157552	0.11423	0.0683856	-0.0414996	-0.0799515	-0.221333	-0.0901252	0.0701661	0.072433	-0.190692	-0.0804505	0.0718759	-0.102447	-0.175435	-0.0208097	9.91951e-06	0.148417	-0.141216	-0.136153	0.0692913	0.186352
ATCAY	ENSG00000167654	red	-0.546446	0.474425	-0.0357144	0.716697	0.633207	0.168673	0.267589	0.729901	0.63141	0.588084	-0.1629	-0.0173267	0.314461	0.658992	0.137695	0.788173	0.869339	0.199317	0.357852	0.0782245	0.174763	-0.553182
DAPK3	ENSG00000167657	salmon	-0.0120333	0.630709	-0.221585	0.113252	0.500698	0.491772	0.521502	0.371925	-0.0670363	0.25231	0.00027448	0.563113	-0.18205	0.488897	0.333459	0.311985	0.322021	-0.262147	0.693167	0.475888	0.194538	-0.607014
EEF2	ENSG00000167658	blue	-0.485847	0.826917	-0.315585	0.542536	0.836371	0.247193	0.680867	0.835242	0.309108	0.612422	-0.272714	0.345125	-0.0515985	0.915287	0.286547	0.528848	0.723608	-0.0450262	0.520902	0.176248	0.429262	-0.818029
CHAF1A	ENSG00000167670	turquoise	-0.567041	0.537341	-0.680217	0.459259	0.741551	-0.0794601	0.582882	0.411604	0.166476	0.714403	-0.670069	0.461982	-0.142559	0.483905	0.533665	-0.000647867	0.471427	0.147057	0.338705	0.170261	0.854274	-0.578716
UBXN6	ENSG00000167671	blue	-0.359529	0.815285	-0.23717	0.44288	0.608089	0.33665	0.541181	0.731962	0.343134	0.47184	-0.103966	0.553113	0.175091	0.740918	0.284093	0.673181	0.662928	-0.0238321	0.683116	0.26587	0.214957	-0.837036
HDGFL2	ENSG00000167674	blue	-0.313187	0.790007	-0.495247	0.335073	0.765178	0.23898	0.803029	0.679672	0.0579831	0.451382	-0.214844	0.289818	-0.296603	0.798387	0.50926	0.405189	0.569108	-0.22547	0.565689	0.357871	0.411338	-0.770849
PLIN4	ENSG00000167676	grey	-0.30366	0.288832	0.0374488	0.344205	0.313602	0.00934889	0.111007	0.4041	0.354025	0.313175	-0.128843	0.151525	0.245354	0.384473	-0.106133	0.359083	0.375578	0.191876	0.102471	-0.120044	0.164635	-0.280574
SEMA6B	ENSG00000167680	grey	-0.0292978	0.444509	-0.116819	0.103089	0.285417	0.321449	0.297713	0.327853	0.0358458	0.135675	0.050856	0.282435	-0.0080012	0.374334	0.16213	0.312943	0.269755	-0.1584	0.428507	0.268336	0.0126764	-0.418379
ZNF444	ENSG00000167685	blue	-0.343245	0.837821	-0.229216	0.426335	0.765668	0.430457	0.651221	0.763731	0.236719	0.494311	-0.103924	0.434451	-0.0348751	0.793771	0.345304	0.582226	0.664721	-0.142773	0.683391	0.300055	0.292058	-0.790145
NXN	ENSG00000167693	turquoise	-0.241644	0.319482	-0.369221	0.288091	0.426273	-0.0140289	0.414675	0.34725	0.137397	0.398085	-0.24093	0.192765	-0.0938211	0.380655	0.367952	0.267271	0.376887	0.00119317	0.276966	0.275803	0.408177	-0.419253
FAM57A	ENSG00000167695	grey	-0.265547	0.417148	-0.139778	0.489731	0.474394	0.210918	0.261111	0.530728	0.407594	0.414763	-0.0242975	0.174465	0.188566	0.421318	0.266502	0.566469	0.635973	0.103824	0.44096	0.260381	0.154919	-0.521881
GLOD4	ENSG00000167699	grey	-0.109232	0.663132	-0.0164129	0.365261	0.444837	0.41112	0.393141	0.61496	0.283523	0.418526	0.206751	0.62914	0.206646	0.482713	0.22656	0.484339	0.517267	-0.0183703	0.578205	0.257868	0.176865	-0.667297
MFSD3	ENSG00000167700	grey	-0.0056525	0.32608	-0.207873	0.0881221	0.284861	0.245279	0.336044	0.147434	-0.0236968	0.198056	0.0459287	0.343015	-0.0693745	0.153024	0.423742	0.0730517	0.192001	-0.126265	0.420846	0.342215	0.162988	-0.28508
GPT	ENSG00000167701	grey	-0.0138011	0.280624	0.0821201	0.0983173	0.19894	0.268921	0.214428	0.185341	0.0787686	0.108088	0.0650523	0.229092	0.0730818	0.254393	0.0032089	0.134762	0.137533	0.0054092	0.297428	0.116197	0.0678553	-0.233075
KIFC2	ENSG00000167702	grey	-0.225855	0.157885	0.0791525	0.217404	0.156334	-0.00432922	0.0698522	0.24641	0.243326	0.144347	-0.075945	0.0994611	0.186545	0.279744	-0.150953	0.17405	0.188217	0.165995	0.0148674	-0.194529	0.0104606	-0.133318
SLC43A2	ENSG00000167703	tan	0.500455	0.182134	-0.0542792	-0.286723	0.0138562	0.546834	0.241485	-0.0159005	-0.415305	-0.229779	0.384454	0.0469937	-0.422395	0.012383	0.412752	0.228218	-0.00961129	-0.540137	0.52108	0.746017	-0.196057	-0.169897
RILP	ENSG00000167705	grey	0.187134	0.0756268	-0.050297	-0.137422	-0.0976079	0.14233	0.0422339	-0.00411396	-0.123403	-0.135108	0.170526	0.00524255	-0.095227	0.00781281	0.135944	0.209196	-0.00301611	-0.258238	0.229835	0.280993	-0.189817	-0.163283
SERPINF2	ENSG00000167711	grey	0.240764	0.0433063	0.0293381	-0.208206	-0.131905	0.15734	0.0429833	-0.0720543	-0.160304	-0.182784	0.266994	0.0982054	-0.0426314	-0.0915738	0.117	-0.0186883	-0.118408	-0.201651	0.109297	0.135518	-0.193463	-0.0121259
WDR81	ENSG00000167716	grey	-0.0564997	0.639768	-0.272973	0.195797	0.541598	0.506799	0.592105	0.494885	0.00293149	0.251138	0.0531356	0.310317	-0.193513	0.553665	0.526778	0.529892	0.478645	-0.310712	0.744178	0.579354	0.0778406	-0.658941
SRR	ENSG00000167720	grey	-0.337662	-0.0725728	0.420543	0.481372	0.0451772	-0.137121	-0.346235	0.248205	0.576387	0.327427	-0.0107791	0.00419799	0.548562	0.0953798	-0.495816	0.173422	0.303851	0.477709	-0.281636	-0.503908	0.0444672	0.0662135
TSR1	ENSG00000167721	grey	-0.296199	0.493161	-0.30136	0.258188	0.356361	0.0569588	0.441818	0.424387	0.191913	0.322054	-0.13581	0.206711	0.0873419	0.394058	0.387867	0.370786	0.395479	-0.00803974	0.381594	0.198566	0.226832	-0.519175
TRPV3	ENSG00000167723	grey	-0.267593	0.053895	0.20442	0.321087	0.103585	0.109424	-0.279957	0.148578	0.360259	0.305434	-0.121358	0.264634	0.417507	0.117646	-0.296738	0.232961	0.247809	0.283918	0.108121	-0.105516	0.113889	-0.187188
CYB5D2	ENSG00000167740	grey	-0.350483	0.511256	-0.0309923	0.480079	0.440143	0.0772438	0.223925	0.609794	0.44534	0.450806	-0.054726	0.377585	0.339865	0.578741	-0.0903969	0.512695	0.554716	0.204308	0.252506	-0.0729854	0.202339	-0.565187
GGT6	ENSG00000167741	grey	-0.0447436	0.00059204	0.213606	0.147171	-0.0335309	0.10834	-0.0939765	0.107809	0.184339	0.0470524	0.113265	0.00399216	0.190777	0.0725226	-0.161172	0.184162	0.128604	0.132656	-0.0165454	-0.145727	-0.0621886	-0.0243662
KLK13	ENSG00000167759	grey	-0.0777196	-0.087308	-0.175369	-0.100181	0.00467722	-0.0870564	0.0898225	-0.147278	-0.137556	-0.00699659	-0.173407	-0.0832998	-0.165061	-0.113622	0.197721	-0.226181	-0.128563	-0.0642785	-0.0730547	-0.00977363	0.184117	0.0708527
KRT1	ENSG00000167768	grey	0.209638	-0.026453	-0.196015	-0.166984	-0.0766284	-0.0367451	0.0857156	-0.14469	-0.227935	-0.131164	0.00485673	0.0385691	-0.223676	-0.0999634	0.156575	-0.164399	-0.143141	-0.116608	0.0298379	0.166415	0.0423813	-0.0145884
OTUB1	ENSG00000167770	blue	-0.233388	0.892534	-0.39671	0.34524	0.709422	0.494423	0.735054	0.691486	0.111328	0.501131	-0.083166	0.648309	-0.111508	0.677842	0.597549	0.515423	0.610228	-0.213914	0.847135	0.537152	0.375779	-0.874809
RCOR2	ENSG00000167771	red	-0.691812	0.517156	-0.109094	0.816229	0.706367	-0.0162327	0.228138	0.752052	0.712714	0.748586	-0.353839	0.231518	0.422169	0.731331	-0.0491915	0.601887	0.85538	0.415819	0.231396	-0.15009	0.398118	-0.61268
ANGPTL4	ENSG00000167772	grey	-0.0606007	0.145611	0.189394	0.192239	0.0305374	0.118527	-0.085354	0.272757	0.301964	0.0130686	0.208389	0.0198285	0.330489	0.208684	-0.167043	0.510836	0.305704	0.0833623	0.151656	-0.0321582	-0.315207	-0.195783
CD320	ENSG00000167775	blue	-0.291329	0.776846	-0.337837	0.374413	0.671999	0.277129	0.679758	0.703818	0.137101	0.478984	-0.136336	0.39757	-0.132264	0.690864	0.446409	0.456292	0.58638	-0.117758	0.546112	0.2907	0.382195	-0.721388
SPRYD3	ENSG00000167778	grey	0.113532	0.337253	-0.0989548	-0.0396617	0.0884927	0.200716	0.275579	0.247711	-0.0648313	-0.00556051	0.210497	0.188677	-0.10628	0.152384	0.266245	0.245393	0.138934	-0.258273	0.319351	0.282741	-0.0148078	-0.297394
IGFBP6	ENSG00000167779	grey	-0.17176	0.335401	-0.298211	0.139641	0.381537	0.0803413	0.293243	0.312801	-0.00815298	0.239519	-0.243378	0.0991239	-0.192514	0.318199	0.285575	0.234505	0.280397	-0.137081	0.251716	0.205024	0.231026	-0.334987
SOAT2	ENSG00000167780	grey	-0.0353044	0.0662022	-0.105211	0.0241507	0.0774929	0.0188977	0.0764604	0.0112783	0.00690596	0.08586	-0.0921009	0.133776	0.0241523	0.0362076	0.113029	0.00809527	0.0254873	0.0523314	0.0976179	0.0953609	0.127615	-0.0882238
ZNF558	ENSG00000167785	grey	0.600894	-0.22771	0.649966	-0.457782	-0.574763	0.399129	-0.441753	-0.220815	-0.255696	-0.617488	0.704015	-0.126037	0.0065832	-0.323257	-0.412488	0.0980405	-0.362649	-0.347873	-0.0184858	0.0490686	-0.732807	0.334792
NDUFV1	ENSG00000167792	blue	-0.390704	0.927703	-0.385027	0.481663	0.793506	0.390195	0.700159	0.797984	0.231798	0.644377	-0.232255	0.659141	-0.0138782	0.791361	0.463384	0.527338	0.694257	-0.0726524	0.734228	0.348982	0.506357	-0.915966
CDK2AP2	ENSG00000167797	grey	-0.346045	0.712524	-0.484298	0.402754	0.729081	0.246478	0.655923	0.556666	0.177122	0.574326	-0.266943	0.606957	-0.0560175	0.558332	0.556696	0.306119	0.535575	-0.00478612	0.639269	0.383072	0.567067	-0.753857
TBX10	ENSG00000167800	grey	0.137379	0.0965327	-0.063855	-0.101278	0.0805756	0.155192	0.253108	-0.0159008	-0.109722	-0.13638	0.146202	0.00595954	-0.159292	0.0941877	0.181028	0.0408306	-0.0177282	-0.193107	0.202724	0.214979	-0.130679	-0.0771242
MIS12	ENSG00000167842	turquoise	-0.231102	0.274792	-0.524392	0.0692185	0.286035	-0.139496	0.390604	0.11268	-0.0344436	0.252617	-0.324847	0.241443	-0.118995	0.159637	0.42812	-0.0611401	0.0960725	0.00652633	0.185636	0.139307	0.439037	-0.358861
TEKT1	ENSG00000167858	grey	-0.00575115	0.123043	0.104694	0.133636	0.145414	0.344854	-0.039311	0.119159	0.0934372	0.105089	0.0443848	0.0910606	0.0377172	0.131919	0.00904286	0.307069	0.237861	-0.0868624	0.323449	0.262623	-0.124716	-0.173429
HID1	ENSG00000167861	grey	-0.320807	0.611573	0.0450213	0.407225	0.486678	0.33209	0.364503	0.67825	0.341169	0.374308	0.00330791	0.205338	0.184015	0.724699	0.0250338	0.685368	0.59545	-0.0480336	0.450726	0.097292	0.0380463	-0.614838
MRPL58	ENSG00000167862	green	0.452238	0.365065	-0.0853757	-0.372497	0.129134	0.586344	0.458113	0.0801116	-0.549303	-0.244925	0.345868	0.0496867	-0.590113	0.119118	0.504059	0.0583886	-0.0911602	-0.680569	0.531103	0.626274	-0.16855	-0.154676
ATP5H	ENSG00000167863	lightyellow	-0.0656063	0.396096	0.0262103	0.186071	0.214774	0.286104	0.0818657	0.310674	0.176708	0.30293	0.0606241	0.703297	0.264235	0.26089	-0.0118285	0.243009	0.245884	0.0522733	0.37994	0.145436	0.142604	-0.391314
TMEM88	ENSG00000167874	grey	0.0782296	0.135758	-0.317544	-0.0492027	0.138633	0.0744655	0.283158	0.0324723	-0.125817	0.00210477	-0.0175882	0.00749679	-0.223768	0.0996782	0.378947	0.0791823	0.0659764	-0.152982	0.260864	0.389795	0.0847523	-0.190011
EVPL	ENSG00000167880	grey	0.0907342	0.114979	-0.322947	-0.0916464	0.1698	0.100856	0.193263	-0.0127092	-0.239992	-0.0353393	-0.0627363	0.0552145	-0.383638	0.0483361	0.242868	-0.0706536	0.0212934	-0.2622	0.19021	0.287722	0.0592474	-0.125129
SRP68	ENSG00000167881	blue	-0.0415707	0.753891	-0.340909	0.134276	0.477507	0.464465	0.600212	0.493612	-0.0098016	0.234268	0.0327446	0.579282	-0.121722	0.538235	0.480735	0.424643	0.402764	-0.28793	0.754954	0.511519	0.137086	-0.742748
MGAT5B	ENSG00000167889	grey	-0.353471	0.26579	-0.01755	0.490254	0.393923	0.0771624	-0.0260875	0.445057	0.413416	0.39691	-0.178566	0.0380981	0.191055	0.421861	-0.0969453	0.479865	0.561304	0.167003	0.185814	0.0494905	0.182643	-0.405996
TMC8	ENSG00000167895	grey	-0.144467	0.300801	-0.2311	0.258432	0.297706	-0.00194648	0.308027	0.302653	0.170509	0.292607	-0.107672	0.25498	0.0408256	0.310929	0.177106	0.192795	0.302511	0.122239	0.216363	0.153169	0.28003	-0.350454
TK1	ENSG00000167900	turquoise	-0.65869	0.274098	-0.433442	0.533677	0.648654	-0.166883	0.250327	0.321201	0.268447	0.716592	-0.809274	0.151892	-0.0469527	0.401295	0.189896	-0.00264685	0.449559	0.306162	0.0819624	-0.0311405	0.815231	-0.347293
TMEM68	ENSG00000167904	grey	0.129419	-0.110669	0.234305	-0.212113	-0.102819	0.243635	-0.0841497	-0.239419	-0.23161	-0.0557184	0.0308368	0.0277921	-0.0960747	-0.261046	0.00497703	-0.245646	-0.257931	-0.143896	0.0659754	0.0673744	-0.00229748	0.243793
CYP7A1	ENSG00000167910	grey	-0.275827	-0.0485069	-0.0142671	0.233714	0.142822	-0.274434	0.0109316	0.0816254	0.233289	0.237828	-0.271078	-0.0767964	0.216574	0.179221	-0.18188	-0.09073	0.111793	0.340952	-0.240376	-0.275328	0.221321	0.0837625
GHDC	ENSG00000167925	grey	-0.143317	0.275471	-0.0567365	0.273523	0.389293	0.236075	0.19915	0.27906	0.122179	0.386365	-0.066495	0.297141	-0.0137218	0.274484	0.157659	0.173717	0.312865	-0.0169169	0.302497	0.242532	0.305021	-0.339031
ZNF598	ENSG00000167962	grey	-0.145847	0.318453	-0.293443	0.15854	0.405515	0.0677293	0.41072	0.268421	0.0374692	0.215526	-0.113543	0.175326	-0.143595	0.342665	0.305669	0.106599	0.244512	-0.0701069	0.27205	0.187506	0.233807	-0.28716
RAB26	ENSG00000167964	turquoise	-0.23327	0.485246	-0.679448	0.130917	0.51951	0.0583766	0.59152	0.261379	-0.13713	0.395966	-0.464164	0.320163	-0.335104	0.36292	0.611947	-0.0032867	0.249346	-0.134756	0.395894	0.381192	0.585611	-0.529059
MLST8	ENSG00000167965	blue	-0.371592	0.828656	-0.367357	0.448451	0.757306	0.233827	0.739283	0.777495	0.226758	0.517533	-0.16127	0.39113	-0.0717062	0.828	0.409309	0.454535	0.63517	-0.0411238	0.544844	0.220145	0.406413	-0.791465
E4F1	ENSG00000167967	grey	-0.298883	0.399649	-0.37849	0.246294	0.462715	-0.0339116	0.48282	0.390679	0.089764	0.278423	-0.265463	-0.0133228	-0.183823	0.431588	0.395078	0.280201	0.381147	-0.0508313	0.254693	0.166277	0.248718	-0.36115
DNASE1L2	ENSG00000167968	turquoise	-0.24652	0.0567487	0.178625	0.235082	0.0467727	-0.0106827	-0.188604	0.238707	0.340652	0.0997935	-0.0182638	0.0155459	0.347559	0.186918	-0.329917	0.324574	0.220507	0.192822	-0.081545	-0.29905	-0.1132	-0.106641
ECI1	ENSG00000167969	blue	-0.284534	0.786602	-0.314676	0.381902	0.669832	0.238486	0.664698	0.758541	0.187354	0.483492	-0.101565	0.391486	-0.0406788	0.760966	0.399119	0.497385	0.591599	-0.0690266	0.514783	0.249241	0.349366	-0.746524
CASKIN1	ENSG00000167971	grey	-0.282566	0.521509	-0.00474226	0.408248	0.499588	0.354373	0.356759	0.544958	0.34609	0.382521	-0.0180764	0.184957	0.207338	0.562289	0.228175	0.619145	0.587004	-0.00886314	0.527801	0.232634	0.0301618	-0.515221
ABCA3	ENSG00000167972	blue	-0.362352	0.837974	-0.188924	0.529318	0.736848	0.471028	0.599922	0.772769	0.350577	0.584234	-0.0837487	0.548071	0.126938	0.760342	0.394679	0.676942	0.755224	-0.0358472	0.759621	0.36946	0.296634	-0.806626
KCTD5	ENSG00000167977	grey	-0.409357	0.658218	-0.0419393	0.555963	0.572445	0.211981	0.405148	0.804374	0.468065	0.471009	-0.0271211	0.17883	0.210552	0.681649	0.155904	0.72258	0.743913	0.0654353	0.410357	0.0546924	0.135441	-0.64852
SRRM2	ENSG00000167978	grey	-0.0140464	-0.0854675	-0.284166	-0.103335	0.143047	-0.0786488	0.254601	-0.0493673	-0.259009	-0.104458	-0.185983	-0.568421	-0.48102	0.0990673	0.298473	-0.0333014	0.00327347	-0.247713	-0.0620601	0.155807	0.00901714	0.136062
ZNF597	ENSG00000167981	grey	0.377117	0.143146	0.358686	-0.217259	-0.2443	0.290583	-0.00133707	0.0589071	-0.113439	-0.274565	0.48082	0.067559	0.073788	-0.0455579	-0.0770281	0.158241	-0.115302	-0.18194	0.176	0.144999	-0.333059	-0.00372113
NLRC3	ENSG00000167984	grey	0.21322	-0.408497	0.182287	-0.336562	-0.451863	-0.308933	-0.274553	-0.364872	-0.149913	-0.380842	0.0661834	-0.306826	0.0200388	-0.365773	-0.222049	-0.284512	-0.450158	0.0321015	-0.388991	-0.239419	-0.234698	0.492298
SDHAF2	ENSG00000167985	grey	-0.208518	0.595083	-0.30663	0.281415	0.400812	0.208517	0.487204	0.474717	0.199762	0.351317	-0.116394	0.476372	0.0911118	0.45688	0.358589	0.379955	0.434109	0.0123394	0.494171	0.228664	0.271704	-0.629611
DDB1	ENSG00000167986	blue	-0.355143	0.830022	-0.133821	0.475119	0.648737	0.337195	0.616693	0.805493	0.331723	0.5218	-0.0632621	0.474988	0.114145	0.821898	0.251639	0.599263	0.652608	-0.0343562	0.589274	0.176667	0.285854	-0.802665
VPS37C	ENSG00000167987	grey	0.0341763	0.55681	0.0337529	0.136918	0.343738	0.549686	0.37908	0.382418	0.0591324	0.193012	0.265831	0.499731	0.0711131	0.404698	0.282868	0.42859	0.342916	-0.230574	0.653813	0.4334	-0.0381345	-0.503707
VWCE	ENSG00000167992	grey	0.167255	0.323135	-0.0424063	-0.138628	0.156702	0.44511	0.289786	0.0493308	-0.164676	-0.0368994	0.185092	0.379019	-0.0735274	0.0996842	0.287863	0.0722432	-0.0215887	-0.245303	0.516836	0.412504	-0.0601443	-0.267149
RAB3IL1	ENSG00000167994	grey	-0.107386	0.357787	0.181685	0.207992	0.196734	0.252713	0.168526	0.343788	0.284754	0.102305	0.181508	0.235018	0.280122	0.337807	-0.0798913	0.429666	0.278843	0.0253045	0.326775	-0.000528776	-0.157395	-0.351543
BEST1	ENSG00000167995	turquoise	-0.174651	0.168238	-0.556465	0.167255	0.30742	-0.152476	0.287773	0.143402	0.0079205	0.248264	-0.33188	0.109002	-0.17278	0.158871	0.450192	0.0541648	0.228062	0.0556235	0.162651	0.25353	0.406882	-0.28069
BSCL2	ENSG00000168000	grey	-0.427647	0.725946	-0.364996	0.554656	0.791225	0.248204	0.572691	0.665933	0.322511	0.664675	-0.330535	0.478858	0.0397276	0.69983	0.409121	0.418049	0.685862	0.0937372	0.597306	0.313726	0.564682	-0.746515
POLR2G	ENSG00000168002	blue	-0.261984	0.81193	-0.27969	0.369852	0.643891	0.368191	0.594378	0.700576	0.138787	0.534281	-0.0908139	0.628978	-0.0617517	0.629705	0.401313	0.360265	0.536898	-0.0992868	0.591586	0.271934	0.45512	-0.774399
SLC3A2	ENSG00000168003	greenyellow	-0.114006	0.637209	-0.605445	0.112061	0.61115	0.33171	0.802373	0.337878	-0.156077	0.305788	-0.19228	0.345076	-0.365513	0.432559	0.847248	0.187796	0.34523	-0.281703	0.715449	0.632243	0.401892	-0.593859
HRASLS5	ENSG00000168004	grey	-0.103739	-0.0232171	-0.0551152	0.164261	0.115117	0.0348917	-0.117477	0.0208248	0.136477	0.168332	-0.197788	-0.0390787	0.0752841	-0.0150839	-0.019861	0.138551	0.160258	0.125328	0.100761	0.117276	0.128419	-0.102493
C11orf84	ENSG00000168005	grey	-0.196123	0.501601	-0.113188	0.340157	0.44015	0.214301	0.440347	0.462924	0.228159	0.3426	0.0397091	0.270983	0.0975526	0.470768	0.316093	0.353347	0.455852	0.00502881	0.432815	0.227688	0.13899	-0.453229
ATG16L2	ENSG00000168010	grey	-0.0287659	0.320201	0.252297	0.301289	0.106714	0.2774	0.0492507	0.386539	0.418244	0.168511	0.3773	0.286791	0.495693	0.256999	-0.0358833	0.539988	0.38512	0.138294	0.343776	0.0862216	-0.184481	-0.389815
C2CD3	ENSG00000168014	grey	-0.3705	0.47273	0.0632898	0.541102	0.537225	0.378751	0.160495	0.585815	0.429427	0.563056	-0.159757	0.26741	0.257917	0.513521	0.0578717	0.583362	0.648218	0.126684	0.449641	0.146727	0.253005	-0.522715
TRANK1	ENSG00000168016	grey	-0.089816	0.141042	-0.453147	0.0475262	0.175239	-0.0676273	0.279998	0.0365216	-0.089593	0.178296	-0.235336	0.228266	-0.187875	0.0736157	0.353163	-0.0458832	0.0897183	-0.0178666	0.146909	0.215123	0.316365	-0.210817
TTC21A	ENSG00000168026	grey	-0.0615299	0.205213	0.106129	0.121296	0.142584	0.293834	0.0539964	0.181905	0.0929023	0.109622	0.0409692	0.11585	0.00275252	0.120673	0.0604557	0.247385	0.194955	-0.115741	0.287239	0.182198	0.0115607	-0.204532
ENTPD3	ENSG00000168032	grey	0.264817	-0.207753	0.166333	-0.338246	-0.265625	0.0265373	-0.0702691	-0.178309	-0.292263	-0.33436	0.189921	-0.364485	-0.223272	-0.149995	-0.00769732	-0.0758049	-0.275067	-0.255223	-0.157481	0.0450882	-0.300969	0.326791
CTNNB1	ENSG00000168036	blue	-0.400422	0.860027	-0.114582	0.536136	0.662814	0.331305	0.540453	0.893155	0.394046	0.554237	-0.0204823	0.477438	0.18025	0.833655	0.219352	0.701386	0.753852	-0.00728346	0.577525	0.162443	0.251497	-0.816493
ULK4	ENSG00000168038	grey	-0.0948597	0.436453	0.212838	0.335149	0.298935	0.462408	0.109246	0.511355	0.300819	0.316831	0.208995	0.317004	0.255843	0.353286	0.057084	0.594221	0.48787	-0.0238046	0.454862	0.198184	-0.006592	-0.44279
FADD	ENSG00000168040	grey	0.422064	0.0448567	0.00067916	-0.397488	-0.12884	0.415921	0.151418	-0.197671	-0.464297	-0.273068	0.289051	0.0247453	-0.34579	-0.0973688	0.311845	-0.0070724	-0.210055	-0.502822	0.335609	0.509539	-0.237167	-0.00821931
LTBP3	ENSG00000168056	grey	-0.381183	0.529141	-0.133092	0.46962	0.60703	0.195142	0.374734	0.618586	0.323431	0.480415	-0.269206	0.0936445	0.0360725	0.651611	0.179565	0.6138	0.65086	0.000551877	0.426874	0.207907	0.272882	-0.536881
NAALADL1	ENSG00000168060	grey	0.01968	0.15518	-0.0737893	-0.0483185	0.14541	0.290045	0.151456	0.039843	-0.124929	0.0857264	-0.005592	0.161878	-0.133333	0.0366846	0.233787	0.0011117	0.0198419	-0.203553	0.278332	0.252155	0.0839504	-0.185537
SAC3D1	ENSG00000168061	grey	-0.278923	0.629871	-0.625309	0.185117	0.594913	0.0174092	0.697919	0.472992	-0.0692634	0.405234	-0.360333	0.401376	-0.329311	0.533727	0.54593	0.131076	0.330965	-0.15786	0.39157	0.290242	0.548384	-0.607598
BATF2	ENSG00000168062	grey	0.45346	-0.0624586	0.055552	-0.469086	-0.168971	0.382477	0.0559005	-0.29691	-0.513106	-0.430468	0.265007	-0.157358	-0.470218	-0.208031	0.171765	-0.112611	-0.322223	-0.508149	0.221485	0.402784	-0.291931	0.132944
SF1	ENSG00000168066	grey	-0.450051	0.649013	-0.193683	0.454182	0.572047	0.0720306	0.446546	0.628893	0.337566	0.547107	-0.249978	0.413701	0.180083	0.630916	0.133067	0.292138	0.488326	0.162946	0.298793	-0.065053	0.482742	-0.648826
MAP4K2	ENSG00000168067	grey	-0.230069	0.263524	-0.196737	0.138225	0.238656	0.0232132	0.211313	0.27976	0.109747	0.137565	-0.141083	0.0785893	0.0117916	0.30489	0.140953	0.2485	0.248389	-0.0639027	0.171327	0.0231583	0.0160344	-0.294841
MAJIN	ENSG00000168070	grey	0.0331976	-0.111612	0.195563	0.0781609	-0.167243	-0.00157675	-0.175948	-0.0580078	0.200467	-0.063604	0.126655	-0.0604024	0.281257	-0.109592	-0.103687	0.151245	0.0635929	0.204653	0.0192064	-0.011115	-0.183917	0.104937
CCDC88B	ENSG00000168071	turquoise	-0.178466	-0.00343807	0.0460542	0.129782	0.0425646	-0.124647	0.0040184	0.0430782	0.144709	0.134619	-0.206076	-0.141733	0.172661	0.0451953	-0.0371352	-0.0343184	0.0670981	0.188279	-0.106123	-0.157919	0.120969	0.0904278
SCARA3	ENSG00000168077	turquoise	-0.255308	0.0798553	-0.335074	0.303918	0.164409	-0.368204	0.0768252	0.257485	0.301424	0.265544	-0.252664	0.0135598	0.133191	0.127702	0.179222	0.253989	0.320751	0.268289	-0.0382201	0.021968	0.312036	-0.217659
PBK	ENSG00000168078	turquoise	-0.536249	0.179979	-0.482989	0.436029	0.569415	-0.226374	0.245063	0.106307	0.201716	0.669057	-0.758	0.355909	-0.00515361	0.211792	0.208509	-0.288654	0.258916	0.404883	0.0427796	-0.0620123	0.880384	-0.248235
SCARA5	ENSG00000168079	grey	-0.0796511	-0.042673	0.0526717	0.0440737	-0.0584646	-0.0350436	-0.142023	0.00875738	0.0754523	0.0266945	-0.0379939	-0.077812	0.0677518	-0.0871618	-0.0864102	0.0723588	0.0309663	0.0101918	-0.0332275	-0.0575237	-0.00658163	0.0171544
PNOC	ENSG00000168081	grey	0.40137	-0.240771	0.26656	-0.296972	-0.353034	0.177616	-0.19995	-0.215751	-0.208271	-0.402778	0.41017	-0.283853	-0.136396	-0.346114	-0.0495642	0.0950657	-0.197324	-0.286889	-0.025918	0.137671	-0.461084	0.226997
COPS6	ENSG00000168090	blue	-0.102446	0.77354	-0.43301	0.23327	0.604005	0.436705	0.668824	0.53969	0.0031877	0.407352	-0.0815234	0.578164	-0.178642	0.511264	0.643448	0.40676	0.48537	-0.218107	0.779872	0.58031	0.388201	-0.791908
PAFAH1B2	ENSG00000168092	turquoise	-0.0549547	0.303574	-0.179442	0.101266	0.194391	0.00996679	0.217076	0.189211	0.0246962	0.249714	0.00889384	0.510406	0.0292709	0.0744769	0.229169	-0.0681097	0.0746262	0.0680685	0.197523	0.100709	0.363616	-0.283331
ANKS3	ENSG00000168096	grey	-0.380872	0.581216	-0.0277367	0.513991	0.464948	0.102576	0.360959	0.648874	0.495146	0.418249	-0.027026	0.313133	0.374153	0.637737	0.0553692	0.578116	0.622802	0.223366	0.371504	-0.0188819	0.118366	-0.555584
NUDT16L1	ENSG00000168101	grey	-0.296042	0.661649	-0.0338737	0.477233	0.586612	0.30169	0.366401	0.727532	0.370675	0.47636	0.0148816	0.474893	0.184407	0.690137	0.0317828	0.522801	0.599134	0.0621811	0.441026	0.0611129	0.202088	-0.682572
RAB4A	ENSG00000168118	turquoise	-0.436528	0.441491	-0.297314	0.500443	0.499158	-0.0224501	0.24581	0.448672	0.377665	0.600048	-0.384527	0.610756	0.248363	0.432228	0.0930644	0.172245	0.463419	0.364096	0.257366	-0.0226273	0.567238	-0.529857
KCNJ4	ENSG00000168135	grey	0.198922	-0.0629463	-0.394367	-0.324206	0.00292121	-0.0265415	0.234996	-0.265825	-0.465807	-0.116943	-0.164635	0.0490119	-0.481012	-0.187375	0.43198	-0.361991	-0.287122	-0.230302	0.0500981	0.305991	0.232268	0.1291
SETD5	ENSG00000168137	grey	-0.332638	-0.345408	-0.148662	0.207784	0.0366488	-0.361739	-0.137066	-0.138299	0.163304	0.144608	-0.427013	-0.552221	0.00455707	-0.0984704	0.0623323	-0.0540482	0.109415	0.248701	-0.331134	-0.155756	0.156022	0.27912
VASN	ENSG00000168140	grey	0.553705	0.275369	0.132602	-0.427598	-0.0918182	0.623226	0.30934	0.0918546	-0.501728	-0.326323	0.583827	0.0769512	-0.412903	0.0733372	0.357445	0.193886	-0.136322	-0.691983	0.465714	0.577667	-0.35489	-0.102798
FAM83B	ENSG00000168143	grey	0.45801	-0.313746	0.236533	-0.572727	-0.480482	0.125999	-0.204254	-0.478524	-0.473021	-0.586895	0.336371	-0.192835	-0.256076	-0.418891	-0.134988	-0.322758	-0.573563	-0.337046	-0.141755	0.0260231	-0.454528	0.413137
OR2C1	ENSG00000168158	grey	-0.133404	0.190671	-0.0697554	0.18179	0.14586	0.00787675	0.182782	0.127158	0.200887	0.168041	-0.0734424	0.167878	0.218917	0.191995	0.0477544	0.139209	0.183377	0.144689	0.171973	0.00734545	0.0368893	-0.215121
RNF187	ENSG00000168159	blue	-0.170718	0.767033	-0.0628418	0.237571	0.559695	0.505032	0.595195	0.627598	0.119588	0.31848	0.0597281	0.419487	-0.0137194	0.679288	0.286901	0.498527	0.469936	-0.235622	0.664469	0.326773	0.132987	-0.679303
HOOK3	ENSG00000168172	yellow	-0.0177861	-0.650289	0.608613	0.0458067	-0.566988	-0.389386	-0.794534	-0.340811	0.377043	-0.222116	0.150541	-0.357477	0.63305	-0.431772	-0.767774	-0.106048	-0.211648	0.504858	-0.662436	-0.642084	-0.424382	0.624776
DDIT4	ENSG00000168209	grey	0.0723078	0.142799	-0.189174	-9.53866e-05	-0.0150619	-0.0153791	0.0606239	0.0252266	0.0512647	0.00413749	0.109855	0.282533	0.127018	-0.0161073	0.130118	0.0450031	0.0376457	-0.00320568	0.171791	0.108952	-0.0511414	-0.265802
RBPJ	ENSG00000168214	magenta	-0.312192	0.0236701	0.322883	0.515952	0.083465	-0.151441	-0.250214	0.251556	0.660835	0.385446	-0.017568	0.233675	0.740482	0.142201	-0.381453	0.281692	0.356894	0.614424	-0.0831883	-0.341448	0.106841	-0.111967
LMBRD1	ENSG00000168216	grey	-0.137287	-0.197038	0.65695	0.318399	-0.132523	0.0570706	-0.536691	0.0764738	0.485816	0.165905	0.134325	-0.00581776	0.638097	-0.062935	-0.596202	0.253966	0.174226	0.414741	-0.177531	-0.359123	-0.176201	0.197783
ZCCHC4	ENSG00000168228	grey	-0.169321	0.479001	0.04221	0.418857	0.378787	0.284959	0.178336	0.518764	0.381937	0.374498	0.131069	0.3925	0.289865	0.376956	0.0885626	0.512924	0.516444	0.126456	0.422066	0.160148	0.143474	-0.554172
TTC39C	ENSG00000168234	purple	0.0626377	0.362431	0.258057	0.191617	0.182011	0.581172	0.112407	0.407905	0.170254	0.0853992	0.363856	0.148579	0.121074	0.24424	0.174279	0.659629	0.439336	-0.194852	0.535056	0.370185	-0.270284	-0.320605
GLYCTK	ENSG00000168237	grey	-0.0434473	0.256727	0.0357852	0.207733	0.285025	0.280787	0.0880718	0.246164	0.102878	0.202823	-0.0107735	0.0419033	-0.0482547	0.207613	0.124639	0.240047	0.293929	-0.058612	0.29051	0.220836	0.0975688	-0.254043
GNG4	ENSG00000168243	grey	-0.420736	0.0213742	-0.11013	0.51142	0.214015	-0.377661	-0.0239321	0.296647	0.588675	0.357689	-0.258802	-0.078354	0.441744	0.204116	-0.0844573	0.3062	0.425001	0.51486	-0.153042	-0.260743	0.228113	-0.213934
UBTD2	ENSG00000168246	grey	-0.202207	-0.259266	-0.0515852	0.229499	-0.130208	-0.514035	-0.267404	-0.140411	0.373682	0.113251	-0.201592	0.0334004	0.431116	-0.218403	-0.147441	-0.146645	0.00193091	0.55448	-0.317708	-0.309818	0.133417	0.107259
NKIRAS2	ENSG00000168256	grey	-0.184857	0.675132	-0.173969	0.320945	0.568602	0.337615	0.599254	0.602147	0.178451	0.357503	-0.0412065	0.257646	-0.0411733	0.651296	0.387661	0.512836	0.535529	-0.144865	0.583673	0.359642	0.224261	-0.63623
DNAJC7	ENSG00000168259	grey	0.286675	0.176769	0.308912	-0.2731	-0.232896	0.434128	-0.0512322	0.0684394	-0.16171	-0.327139	0.393573	0.067453	-0.0339305	0.0384885	-0.154699	0.295364	-0.0961889	-0.407679	0.269003	0.127401	-0.47608	-0.128601
KCNV2	ENSG00000168263	grey	0.0170377	-0.0440659	0.0344728	-0.0170875	-0.0805652	-0.00741084	-0.11332	-0.0218093	-0.0242351	0.00028007	0.0316741	0.0595092	0.0114799	-0.0947626	-0.0203917	-0.00968509	-0.0326868	0.0104449	-0.0623454	-0.0169555	0.0178851	0.0417606
IRF2BP2	ENSG00000168264	grey	-0.315509	0.143364	-0.111147	0.458887	0.259982	-0.193258	0.047333	0.342835	0.49788	0.342391	-0.102037	0.107401	0.345178	0.240966	0.0216203	0.339018	0.442481	0.359557	0.0534016	-0.0706745	0.194844	-0.302213
NT5DC2	ENSG00000168268	midnightblue	-0.49735	0.680837	-0.377568	0.427632	0.780458	0.216722	0.595931	0.651539	0.131499	0.609144	-0.455879	0.303382	-0.223608	0.728797	0.362482	0.342143	0.577563	-0.112434	0.448185	0.209794	0.56364	-0.656944
SMIM4	ENSG00000168273	grey	-0.457757	0.00667688	0.127797	0.425121	0.115555	-0.237138	-0.253028	0.157813	0.542771	0.346779	-0.354166	0.200878	0.573552	0.131683	-0.42024	0.123318	0.24531	0.581391	-0.16842	-0.442583	0.233424	-0.0700653
COA6	ENSG00000168275	grey	0.618113	-0.302205	0.435345	-0.591614	-0.536013	0.316642	-0.295593	-0.512532	-0.478251	-0.53597	0.46814	0.0831388	-0.149819	-0.503591	-0.20126	-0.375247	-0.62949	-0.298881	-0.0140453	0.118105	-0.375999	0.444662
KIF5C	ENSG00000168280	turquoise	-0.288239	0.0176212	-0.526995	0.213014	0.145719	-0.584605	0.155906	0.0223303	0.23241	0.27325	-0.44775	0.238421	0.18089	0.0447101	0.189933	-0.137939	0.0925833	0.424043	-0.140716	-0.108463	0.489194	-0.154376
MGAT2	ENSG00000168282	grey	0.137044	0.00930594	-0.271943	-0.200823	-0.00900143	-0.0581924	0.191138	-0.163525	-0.286921	-0.0636621	-0.120666	0.015898	-0.283789	-0.0759316	0.289415	-0.284479	-0.191857	-0.145593	0.0546457	0.226091	0.124195	0.0352893
THAP11	ENSG00000168286	grey	-0.371741	0.427405	-0.247629	0.468129	0.643717	0.252548	0.335956	0.460589	0.239849	0.565331	-0.288939	0.288144	-0.0473531	0.423811	0.341616	0.293893	0.52912	0.0809386	0.428664	0.254266	0.49656	-0.487555
MMADHC	ENSG00000168288	grey	0.493067	0.12927	0.34045	-0.437555	-0.128439	0.698091	0.0855758	-0.0706656	-0.535564	-0.294129	0.445005	0.0782026	-0.425508	-0.0751301	0.150679	0.0176245	-0.239321	-0.632969	0.375511	0.446412	-0.280806	0.0974439
PDHB	ENSG00000168291	turquoise	-0.32745	0.412097	-0.253037	0.290833	0.406727	-0.0136475	0.330545	0.350128	0.209499	0.406693	-0.260559	0.471942	0.102158	0.326672	0.0968157	-0.0174914	0.225948	0.19936	0.160048	-0.117639	0.464781	-0.431858
PXK	ENSG00000168297	grey	-0.227648	-0.0585616	0.455907	0.308642	0.0333712	0.0109495	-0.280049	0.122318	0.406938	0.189862	-0.00224426	0.058157	0.433677	0.0503701	-0.415428	0.082404	0.158209	0.365043	-0.117923	-0.359236	-0.0288439	0.119748
HIST1H1E	ENSG00000168298	blue	-0.53451	0.870896	-0.480427	0.530817	0.809803	0.154177	0.671341	0.79071	0.308959	0.668823	-0.386683	0.574492	0.0264943	0.848667	0.346658	0.446125	0.685423	0.0505849	0.554	0.165291	0.577564	-0.883803
PCMTD1	ENSG00000168300	yellow	-0.318992	-0.535543	0.412348	0.308601	-0.226617	-0.441545	-0.623585	-0.206111	0.5172	0.0891352	-0.198565	-0.346232	0.611569	-0.228964	-0.661257	-0.0576745	0.0228109	0.632058	-0.59812	-0.63715	-0.101533	0.4779
KCTD6	ENSG00000168301	brown	0.111489	-0.278794	0.420859	0.0253943	-0.277861	-0.040427	-0.474399	-0.131798	0.250145	-0.155933	0.257118	0.0985353	0.408658	-0.222456	-0.466065	0.072802	-0.0921389	0.262451	-0.161673	-0.210008	-0.300848	0.209489
ACOX2	ENSG00000168306	grey	0.298879	-0.0921738	0.710317	-0.101342	-0.346037	0.330761	-0.324238	-0.0181109	0.0698878	-0.212399	0.49207	-0.0433354	0.306419	-0.135258	-0.397411	0.193048	-0.110201	-0.0309042	0.0270322	-0.054742	-0.450528	0.208524
FAM107A	ENSG00000168309	grey	0.0681549	-0.00693186	0.0514573	-0.0448458	0.0184046	0.116276	-0.0645719	-0.173543	-0.0456581	0.0127739	-0.0682131	0.167878	0.0361595	-0.135826	-0.00467336	-0.176966	-0.114233	0.0474302	0.145912	0.143507	0.104521	0.022199
IRF2	ENSG00000168310	black	0.903866	-0.438221	0.300172	-0.767992	-0.7233	0.231985	-0.291182	-0.646981	-0.632526	-0.797956	0.684958	-0.129906	-0.305688	-0.666358	-0.0291825	-0.352123	-0.715607	-0.447019	-0.0476069	0.343297	-0.605281	0.515999
MOBP	ENSG00000168314	grey	-0.00508797	-0.0440529	-0.112297	-0.007649	0.0486422	0.0738821	-0.00442783	-0.0352359	-0.0462171	0.00117895	-0.0854133	-0.0497928	-0.114477	-0.0217681	0.127564	0.162403	0.0536001	-0.0899596	0.129795	0.206715	0.0148503	-0.0898107
CX3CR1	ENSG00000168329	grey	-0.359686	0.133239	-0.0860135	0.416938	0.304737	-0.0517583	-0.00790922	0.30552	0.382149	0.316351	-0.278038	-0.116322	0.187128	0.240352	0.01222	0.378618	0.467649	0.226245	0.100853	-0.043881	0.102495	-0.215362
XIRP1	ENSG00000168334	grey	0.154017	-0.0379328	0.123524	-0.107088	-0.110575	0.106214	-0.0943701	-0.0538802	-0.0636782	-0.105415	0.133792	-0.119475	-0.0060104	-0.111811	-0.0295641	0.019957	-0.0452009	-0.0843767	0.0326607	0.101573	-0.131793	0.0897007
INSM2	ENSG00000168348	grey	-0.1885	-0.0955116	-0.103896	0.149724	0.053223	-0.192152	-0.0998949	-0.0107716	0.153081	0.174813	-0.234843	0.0672587	0.145475	-0.00706249	-0.0521208	0.0181279	0.080287	0.250181	-0.117093	-0.118473	0.204168	0.00412859
DEGS2	ENSG00000168350	grey	-0.324738	0.116744	0.156998	0.337326	0.198952	-0.0604394	0.0251235	0.268333	0.386476	0.241913	-0.153228	-0.00892163	0.347189	0.291463	-0.20959	0.305973	0.291001	0.28365	-0.0288959	-0.283527	0.0364271	-0.153958
SCN11A	ENSG00000168356	grey	0.232728	-0.0597654	0.153153	-0.150435	-0.142312	0.282336	-0.0632351	-0.111185	-0.106314	-0.134345	0.173242	0.0170994	-0.0039419	-0.0704837	0.0267781	0.114604	-0.0701545	-0.155591	0.179437	0.271862	-0.187253	0.0515557
ARF4	ENSG00000168374	grey	0.358716	-0.216888	-0.00599783	-0.368972	-0.174466	0.125535	0.0744696	-0.31983	-0.472973	-0.299944	0.177113	-0.294516	-0.467463	-0.309199	0.306219	-0.282681	-0.309395	-0.359534	-0.00845898	0.26346	-0.146392	0.367887
FILIP1L	ENSG00000168386	grey	0.0942169	-0.189005	0.13621	-0.0533539	-0.287932	-0.367584	-0.202049	-0.0879113	0.0847002	-0.119992	0.135142	-0.122124	0.212643	-0.144869	-0.210666	-0.108165	-0.143005	0.170846	-0.35477	-0.22757	-0.103146	0.201933
MFSD2A	ENSG00000168389	green	0.233328	0.227507	0.401605	0.0260765	0.0373947	0.730394	-0.00955871	0.232943	0.044202	-0.0627633	0.480504	0.0504132	0.0694172	0.0993786	0.113539	0.564216	0.267989	-0.311136	0.547659	0.43093	-0.383684	-0.198015
DTYMK	ENSG00000168393	turquoise	-0.37244	0.397171	-0.213541	0.29384	0.456325	0.0532051	0.273892	0.378187	0.12904	0.460995	-0.355194	0.309529	-0.0676421	0.347996	0.157034	0.0802208	0.304314	0.0527903	0.200309	0.0279367	0.541723	-0.420084
TAP1	ENSG00000168394	black	0.825602	-0.115348	0.0813281	-0.774052	-0.434374	0.456804	0.0548513	-0.385763	-0.77319	-0.692249	0.563803	-0.0416717	-0.593838	-0.363529	0.238215	-0.170914	-0.555338	-0.734815	0.23563	0.549008	-0.473054	0.2563
ING5	ENSG00000168395	grey	-0.306495	0.368375	-0.481601	0.275607	0.378435	-0.179466	0.493584	0.300679	0.176736	0.398596	-0.270784	0.195948	0.102609	0.334797	0.492625	0.0993328	0.300136	0.156236	0.222209	0.134141	0.427712	-0.438714
ATG4B	ENSG00000168397	red	-0.473603	0.604975	-0.0419289	0.650417	0.645935	0.282024	0.282314	0.714089	0.511714	0.640323	-0.198827	0.402808	0.29143	0.672628	0.0944257	0.606485	0.740314	0.215936	0.479306	0.101631	0.339911	-0.656322
BDKRB2	ENSG00000168398	grey	0.433939	0.025632	-0.00701479	-0.396299	-0.195758	0.345677	0.0781259	-0.170835	-0.424672	-0.352212	0.283363	-0.0511214	-0.35349	-0.168729	0.230117	0.0443871	-0.20947	-0.475227	0.276682	0.45523	-0.278648	0.0408912
MLKL	ENSG00000168404	grey	0.0253812	-0.0101019	-0.188485	-0.153845	-0.0996912	-0.124868	-0.055794	-0.160096	-0.166543	-0.0341208	-0.13458	0.182416	-0.112821	-0.201566	0.0737623	-0.252671	-0.179324	-0.0775372	-0.0170409	0.0383573	0.14065	0.0284911
RFWD3	ENSG00000168411	turquoise	-0.604957	0.276881	-0.547295	0.549128	0.638943	-0.26342	0.35107	0.289847	0.321355	0.729951	-0.700437	0.270974	0.025378	0.335189	0.356629	-0.0642002	0.43987	0.371627	0.101545	0.011846	0.864407	-0.400692
MTNR1A	ENSG00000168412	grey	-0.0546629	0.00193056	-0.0634038	0.0272358	0.0356396	-0.0297535	-0.0597752	-0.0404904	-0.00140248	0.0161915	-0.0781086	-0.00862524	-0.0490208	-0.0602988	-0.0173419	-0.0627408	0.0184471	-0.0129255	0.0165852	-0.00854034	0.0461668	-0.00821358
KCNG4	ENSG00000168418	grey	0.043973	-0.0829236	-0.0262827	-0.087199	-0.0210677	0.124521	-0.144446	-0.117505	-0.163677	-0.0160828	-0.0469118	-0.0493813	-0.150692	-0.179206	0.024234	-0.146995	-0.088321	-0.108765	0.0135479	0.0435017	0.0375986	0.0847811
RHOH	ENSG00000168421	grey	0.109073	0.126071	0.300105	-0.00447585	-0.0709618	0.325215	-0.130599	0.112957	0.0680507	-0.0688539	0.287735	0.0477788	0.156402	0.0193591	-0.101162	0.25766	0.0853868	-0.12996	0.206716	0.116283	-0.266852	-0.0680173
KLHL30	ENSG00000168427	grey	0.0464791	0.179217	0.287254	0.173308	0.045473	0.244146	0.0303387	0.287511	0.224216	0.016381	0.341506	-0.0551658	0.211885	0.25362	-0.0771697	0.448512	0.292197	-0.0419087	0.183106	0.0510047	-0.318418	-0.163043
COG7	ENSG00000168434	grey	0.0619882	0.22407	0.00748808	0.0409483	0.0460708	0.179296	0.121358	0.206305	0.0438293	0.00102973	0.167882	0.147781	0.0621811	0.10819	0.127855	0.221738	0.118613	-0.0644082	0.247077	0.133062	-0.11824	-0.22237
CDC40	ENSG00000168438	grey	0.028183	-0.386798	-0.0512994	-0.0754657	-0.255343	-0.287309	-0.248621	-0.382905	0.0366879	-0.143961	-0.0865429	-0.0988138	0.119104	-0.348966	-0.125951	-0.353066	-0.240426	0.269429	-0.287809	-0.155407	-0.0098178	0.285
STIP1	ENSG00000168439	greenyellow	-0.0237503	0.525074	-0.727573	-0.0243207	0.448909	0.123252	0.793047	0.246105	-0.262358	0.171815	-0.154202	0.239811	-0.456588	0.352658	0.865214	0.105768	0.217464	-0.34639	0.558291	0.616836	0.32348	-0.538676
SCNN1B	ENSG00000168447	grey	0.0557732	0.331554	-0.159179	-0.0296813	0.150432	0.274806	0.306063	0.098726	-0.0829869	0.0692152	0.0227241	0.383924	-0.0553757	0.135541	0.289414	0.0744553	0.0691945	-0.1474	0.436239	0.291944	0.103226	-0.328666
HR	ENSG00000168453	grey	-0.36517	0.183249	-0.0192505	0.342917	0.236453	-0.0898555	0.00590729	0.273773	0.304393	0.317098	-0.182428	-0.0289677	0.196283	0.218985	-0.0687123	0.150272	0.303636	0.181694	0.00535044	-0.150365	0.195291	-0.198687
TXNDC2	ENSG00000168454	grey	-0.165514	0.074528	-0.131486	0.06612	0.0899348	-0.028246	-0.0457917	0.0798102	0.0341371	0.0810969	-0.188818	0.121316	-0.0375189	0.0736177	-0.0813337	0.0274758	0.0524732	0.0402754	0.00856393	-0.0686428	0.148854	-0.129792
RAB31	ENSG00000168461	turquoise	0.0438233	0.193478	-0.219325	0.0538459	0.275113	0.186206	0.219409	0.00533355	-0.120621	0.291917	-0.107355	0.484352	-0.163387	-0.0268509	0.315789	-0.226951	0.0175249	-0.0143755	0.292927	0.309766	0.495721	-0.197494
REEP4	ENSG00000168476	turquoise	-0.373874	0.135246	-0.318446	0.297173	0.345543	-0.309826	0.109395	0.107159	0.20301	0.428488	-0.472004	0.313512	0.111856	0.117105	0.028233	-0.31138	0.118667	0.365206	-0.123437	-0.245241	0.570456	-0.155533
TNXB	ENSG00000168477	grey	-0.0585325	0.0909406	-0.296081	0.0607878	0.0698195	-0.179365	0.222398	0.0598921	0.0609301	0.0887726	-0.0931696	0.102016	0.0574385	0.0745953	0.309381	0.0283462	0.0847756	0.102825	0.0609249	0.111066	0.142212	-0.118997
LGI3	ENSG00000168481	grey	-0.274803	0.421388	0.263201	0.440689	0.420577	0.451972	0.0888478	0.529978	0.321548	0.402825	0.0426974	0.146645	0.165446	0.478078	-0.10095	0.508118	0.551178	-0.0166895	0.353644	0.0529314	0.0225773	-0.400827
SFTPC	ENSG00000168484	grey	0.157621	0.0386827	-0.338547	-0.180426	0.139618	0.00405113	0.286758	-0.109732	-0.286088	-0.126743	-0.049837	-0.124067	-0.409391	-0.00138223	0.352506	-0.158711	-0.095804	-0.231394	0.11974	0.322169	0.0697353	-0.0501232
BMP1	ENSG00000168487	grey	-0.135591	0.698021	-0.122042	0.26791	0.59594	0.53948	0.556562	0.585626	0.0782368	0.354113	0.0291855	0.44839	-0.111742	0.614603	0.351564	0.543496	0.513976	-0.244182	0.711205	0.437325	0.150744	-0.654454
ATXN2L	ENSG00000168488	pink	0.244218	0.358828	-0.406403	-0.26719	0.25863	0.470297	0.615264	0.0943978	-0.464901	-0.147506	0.128861	-0.054322	-0.633723	0.190183	0.796334	0.215292	0.0800346	-0.672987	0.629335	0.774517	-0.0773926	-0.293866
PHYHIP	ENSG00000168490	grey	-0.257443	0.238755	-0.224587	0.183688	0.251432	-0.105156	0.239676	0.289025	0.114811	0.234495	-0.250896	0.0413445	-0.0102959	0.308697	0.129376	0.154334	0.224441	0.0591919	0.0793507	-0.0164858	0.210619	-0.2773
CCDC110	ENSG00000168491	grey	0.116855	-0.221964	0.172678	-0.11561	-0.219016	-0.0727061	-0.174393	-0.138922	-0.0903802	-0.125903	0.165096	-0.222025	-0.0329885	-0.26541	-0.0780217	-0.144219	-0.172817	-0.0166432	-0.225514	-0.0976011	-0.0621835	0.237283
POLR3D	ENSG00000168495	grey	0.127678	0.321545	-0.211361	-0.00580441	0.123891	0.171874	0.322427	0.192867	-0.0178427	0.029798	0.178671	0.266907	-0.0335339	0.177701	0.417062	0.295363	0.167952	-0.173845	0.440543	0.457165	-0.0114735	-0.365319
FEN1	ENSG00000168496	turquoise	-0.557369	0.266574	-0.359891	0.424817	0.47069	-0.176535	0.207745	0.281915	0.305333	0.543632	-0.549213	0.281893	0.117607	0.296157	0.101874	-0.0115149	0.336968	0.29561	0.0620675	-0.146534	0.581312	-0.358476
CAVIN2	ENSG00000168497	grey	-0.0472277	0.354682	-0.0656487	0.020297	0.241059	0.310058	0.308236	0.238184	-0.0814152	0.179905	-0.0639124	0.348983	-0.0855186	0.27637	0.154812	0.152208	0.124451	-0.175705	0.348756	0.189771	0.153574	-0.288656
MTCL1	ENSG00000168502	grey	-0.401685	0.195043	0.0374738	0.468627	0.307148	-0.0156841	0.0271632	0.3935	0.493361	0.392685	-0.152303	0.074092	0.399301	0.319646	-0.0666601	0.422711	0.476291	0.300698	0.096939	-0.132848	0.114604	-0.261375
GBX2	ENSG00000168505	grey	-0.200721	0.148251	-0.207697	0.282148	0.299202	-0.00845922	0.153076	0.125686	0.213018	0.289463	-0.231814	0.230914	0.0658125	0.119325	0.182361	0.104099	0.268259	0.19619	0.203971	0.146658	0.298879	-0.23998
HEXIM2	ENSG00000168517	grey	-0.307783	0.319124	-0.314491	0.344052	0.44803	-0.06362	0.313825	0.331571	0.255832	0.353799	-0.312066	0.0761799	0.0602159	0.43617	0.149271	0.255894	0.378502	0.169753	0.188866	0.104097	0.359288	-0.399162
FNTA	ENSG00000168522	grey	-0.182916	0.435383	0.203792	0.366605	0.341072	0.336246	0.112079	0.550908	0.328084	0.383999	0.117983	0.260105	0.272481	0.442953	-0.0188807	0.551471	0.495634	0.014846	0.355734	0.0982993	0.0604171	-0.446067
SERINC2	ENSG00000168528	grey	-0.25102	0.626541	-0.0722323	0.472445	0.529006	0.325458	0.392877	0.672351	0.365193	0.439422	0.00263062	0.309911	0.183205	0.64596	0.213817	0.664883	0.668025	0.018118	0.542449	0.269753	0.131399	-0.657895
MYL1	ENSG00000168530	grey	-0.0146836	0.0406563	0.186817	0.179651	-0.043917	-0.0635708	-0.0313107	0.229766	0.254572	0.0649325	0.169587	-0.0333307	0.260795	0.127408	-0.105873	0.301524	0.191478	0.178196	-0.0301617	-0.0734476	-0.0462177	-0.0724364
TRAPPC11	ENSG00000168538	grey	-0.320332	0.413904	0.212631	0.492751	0.310403	0.259401	0.0260607	0.54025	0.503379	0.425006	0.0690831	0.328137	0.487198	0.412249	-0.0992451	0.560457	0.549033	0.244267	0.328467	-0.043265	0.0281839	-0.441666
CHRM1	ENSG00000168539	turquoise	-0.00955897	0.414331	-0.214385	0.0378987	0.198425	0.16727	0.226863	0.369719	-0.0126002	0.105243	0.0361331	0.405047	-0.0767505	0.290113	0.212585	0.321762	0.226115	-0.194513	0.341917	0.210419	0.0514264	-0.421413
COL3A1	ENSG00000168542	grey	-0.0857823	-0.182785	-0.108346	-0.00858523	-0.0525976	-0.178273	-0.133486	-0.244195	-0.015736	0.0214383	-0.229665	0.0149711	0.0100127	-0.217578	-0.0310001	-0.276659	-0.136857	0.171871	-0.133101	-0.0416723	0.182657	0.13718
GFRA2	ENSG00000168546	grey	0.400533	-0.287262	-0.152138	-0.419073	-0.305284	-0.0438289	-0.076639	-0.4989	-0.417588	-0.333607	0.124222	-0.0145651	-0.303189	-0.438894	0.169632	-0.412698	-0.441073	-0.201673	-0.0314353	0.277935	-0.0478793	0.290603
ING2	ENSG00000168556	lightcyan	-0.728289	0.44931	-0.287685	0.747848	0.691047	-0.096458	0.220467	0.635227	0.586006	0.782893	-0.555933	0.238098	0.27727	0.598783	0.0634121	0.40096	0.746001	0.409235	0.156565	-0.122915	0.606768	-0.536881
CDKN2AIP	ENSG00000168564	grey	-0.420531	0.224103	0.0335581	0.427404	0.276686	-0.128075	-0.0426568	0.358023	0.483104	0.381081	-0.168187	0.309537	0.444853	0.325906	-0.258378	0.25906	0.364405	0.364634	0.0275048	-0.291525	0.159611	-0.280858
SNRNP48	ENSG00000168566	magenta	-0.498736	0.167095	0.20092	0.569398	0.184294	-0.157291	-0.162336	0.317698	0.699047	0.507472	-0.191913	0.424569	0.774309	0.196807	-0.332234	0.211883	0.382922	0.635079	-0.0441785	-0.424857	0.253178	-0.245114
SLC20A2	ENSG00000168575	yellow	0.456495	-0.258145	0.179096	-0.442187	-0.204755	0.37541	-0.0643266	-0.285175	-0.521551	-0.405497	0.335495	-0.446523	-0.526997	-0.27794	0.168317	-0.0928026	-0.299335	-0.540456	0.0489083	0.34206	-0.340861	0.338344
DYNLRB2	ENSG00000168589	grey	0.0813562	0.0749764	0.273056	-0.0236571	-0.0245766	0.223819	-0.0519791	0.133776	-0.0183542	-0.0444427	0.191718	-0.0750929	0.0277986	0.115714	-0.182194	0.150577	0.0464439	-0.0939622	0.0447289	-0.00922747	-0.196751	-0.0173905
TMUB2	ENSG00000168591	midnightblue	-0.408632	0.804071	-0.146294	0.563046	0.694235	0.2975	0.554949	0.815819	0.417758	0.579217	-0.0932534	0.470511	0.19539	0.819747	0.211506	0.650023	0.739126	0.0856873	0.558267	0.141127	0.31425	-0.80153
STAT3	ENSG00000168610	black	0.83598	0.0911699	0.153711	-0.627673	-0.28678	0.664429	0.146361	-0.22869	-0.637835	-0.582898	0.701737	0.147616	-0.465794	-0.216369	0.28294	0.0265988	-0.365992	-0.709792	0.509342	0.702429	-0.504109	0.0359111
ZSWIM1	ENSG00000168612	grey	0.196383	0.401735	-0.202494	-0.104913	0.182518	0.37943	0.283484	0.117134	-0.200169	0.00221566	0.0879133	0.486192	-0.18278	0.166619	0.307002	0.149815	0.0604876	-0.259462	0.553771	0.487865	0.047661	-0.402827
ADAM9	ENSG00000168615	green	0.470651	0.168771	0.454519	-0.21486	-0.186378	0.630806	-0.032153	-0.0203363	-0.151364	-0.251163	0.611842	0.232828	0.0498209	-0.101737	-0.0385404	0.178336	-0.0974787	-0.300069	0.423572	0.331312	-0.397684	-0.0832969
GDNF	ENSG00000168621	grey	0.133683	-0.0435045	0.180093	-0.153281	-0.112012	0.208799	-0.0361947	-0.0321169	-0.105684	-0.181466	0.169149	-0.208158	-0.121479	-0.0423536	0.00115927	0.135478	-0.0595873	-0.293213	0.0618383	0.0754254	-0.268692	0.0750178
DPCR1	ENSG00000168631	grey	0.193729	-0.204603	0.0501144	-0.277101	-0.195102	0.0156304	-0.0832674	-0.261797	-0.28985	-0.268034	0.0628215	-0.154533	-0.273545	-0.224151	-0.022252	-0.169409	-0.274488	-0.229412	-0.0689131	0.0882401	-0.162751	0.248463
AXIN2	ENSG00000168646	grey	-0.196609	0.495126	-0.00679782	0.277329	0.508651	0.408717	0.297464	0.426511	0.115599	0.430164	-0.0237811	0.483859	0.00768921	0.421025	0.150333	0.235725	0.354545	-0.0871884	0.448755	0.196425	0.293192	-0.464391
NDUFS5	ENSG00000168653	blue	-0.00812908	0.658335	-0.0415903	0.0544847	0.319935	0.476557	0.405823	0.44156	-0.0595519	0.16383	0.159719	0.537417	-0.0995766	0.4331	0.203601	0.315292	0.262094	-0.311337	0.582804	0.292793	0.0747856	-0.546719
VWA3B	ENSG00000168658	grey	-0.0123442	0.138705	0.174678	0.197065	0.0791727	0.286592	-0.103413	0.215971	0.232599	0.147058	0.0743363	0.094857	0.224022	0.136738	-0.0193004	0.413891	0.277492	0.0373285	0.292154	0.218646	-0.0394577	-0.180915
FAM84B	ENSG00000168672	grey	0.53259	0.0172651	-0.188856	-0.504073	-0.194236	0.272199	0.232776	-0.314282	-0.542251	-0.355688	0.238903	0.0581427	-0.40475	-0.29053	0.525	-0.189009	-0.368614	-0.443885	0.361559	0.627107	-0.107369	0.0455568
LDLRAD4	ENSG00000168675	grey	-0.665845	0.38407	0.198025	0.732262	0.537794	0.152537	0.0275821	0.604288	0.676333	0.708457	-0.332349	0.216672	0.498409	0.524691	-0.161146	0.554133	0.715494	0.369838	0.216038	-0.188756	0.325751	-0.424706
KCTD19	ENSG00000168676	grey	-0.262974	0.258297	-0.0467817	0.231534	0.11346	-0.116038	0.0619133	0.314472	0.314376	0.200403	-0.129284	0.234562	0.322283	0.263628	-0.105954	0.244977	0.240115	0.200555	0.0203473	-0.212868	0.0803362	-0.323205
SLC16A4	ENSG00000168679	turquoise	-0.308989	-0.253397	0.263411	0.234614	-0.0513726	-0.277705	-0.416271	-0.107836	0.343733	0.258213	-0.272218	0.129378	0.458194	-0.139157	-0.501465	-0.17904	-0.0421981	0.518362	-0.36644	-0.474055	0.218066	0.226496
TMEM208	ENSG00000168701	grey	-0.114988	0.64301	-0.0116384	0.231754	0.401542	0.43337	0.430407	0.498264	0.177325	0.305581	0.121997	0.566016	0.157174	0.473456	0.241537	0.414168	0.395545	-0.108803	0.602434	0.231693	0.0721502	-0.574899
LRP1B	ENSG00000168702	brown	0.229438	-0.283773	0.741729	-0.0375311	-0.362931	0.259804	-0.547449	-0.136269	0.186323	-0.276531	0.418935	-0.185303	0.386351	-0.232467	-0.587033	0.18841	-0.0817794	0.109988	-0.107886	-0.201043	-0.5502	0.351636
AHCYL1	ENSG00000168710	turquoise	-0.324394	0.517352	-0.281726	0.293828	0.572223	0.331578	0.461693	0.366147	0.055507	0.465838	-0.321472	0.221232	-0.124756	0.400171	0.441932	0.216727	0.409592	-0.102223	0.496206	0.290733	0.394004	-0.491674
DNAJC21	ENSG00000168724	grey	0.207527	-0.378363	-0.205915	-0.337368	-0.399236	-0.266507	-0.156624	-0.374629	-0.252941	-0.407159	0.0179503	-0.462947	-0.21471	-0.36482	0.157656	-0.144942	-0.291156	-0.176001	-0.247323	0.0843525	-0.270276	0.281628
PKIG	ENSG00000168734	grey	-0.154607	0.498028	-0.477232	0.240705	0.5254	0.109098	0.476212	0.308885	0.0301292	0.425283	-0.240824	0.567081	-0.13949	0.334282	0.439097	0.0763419	0.314336	0.0253319	0.461748	0.398786	0.54352	-0.544771
NPNT	ENSG00000168743	grey	-0.269458	0.0429097	-0.258222	0.241977	0.130345	-0.345692	0.138675	0.176001	0.250911	0.232413	-0.184116	-0.0504782	0.155772	0.0783909	0.236135	0.0829329	0.200174	0.249666	-0.0708341	-0.0468957	0.257362	-0.115061
CA7	ENSG00000168748	grey	0.0331836	0.246725	-0.269323	-0.174263	0.2145	0.108734	0.288231	-0.041694	-0.28089	0.0515347	-0.166234	0.314257	-0.290431	0.0862814	0.256878	-0.255047	-0.142349	-0.234393	0.255816	0.24784	0.248343	-0.172876
FAM178B	ENSG00000168754	grey	-0.111057	0.132554	0.0975107	0.136845	0.113395	0.110453	-0.0433272	0.23894	0.123629	0.104749	0.00950028	0.0115114	0.083807	0.145656	-0.0445449	0.260402	0.214036	-0.0094531	0.0997475	0.0368165	-0.0503526	-0.101402
SEMA4C	ENSG00000168758	grey	-0.217751	0.570136	-0.368225	0.260781	0.518356	0.208594	0.483131	0.44382	0.0871794	0.376448	-0.168252	0.444636	-0.0636605	0.54092	0.334289	0.333694	0.407764	-0.0838549	0.500749	0.313655	0.284039	-0.632412
CNNM3	ENSG00000168763	red	-0.537042	0.542927	-0.12385	0.618304	0.666258	0.0755261	0.362635	0.765814	0.454831	0.627503	-0.269607	0.11579	0.143525	0.76523	0.0698184	0.533225	0.707123	0.17601	0.238608	-0.0311169	0.389706	-0.593759
GSTM4	ENSG00000168765	grey	-0.215198	0.515193	0.153633	0.340232	0.485281	0.508225	0.245687	0.579109	0.221012	0.360829	0.0215133	0.214394	0.0236851	0.564907	0.0309329	0.588551	0.523116	-0.180468	0.496395	0.22507	0.0525045	-0.474872
TET2	ENSG00000168769	brown	-0.123303	-0.218527	0.767221	0.225086	-0.199654	0.0701709	-0.521707	0.0854866	0.433504	-0.0201535	0.186955	-0.361877	0.539866	0.0184762	-0.685752	0.343222	0.144196	0.258516	-0.25795	-0.42137	-0.414434	0.268394
CXXC4	ENSG00000168772	grey	-0.54376	-0.0869213	0.440564	0.623813	0.197947	-0.116421	-0.381131	0.350775	0.708196	0.410451	-0.251111	-0.291625	0.552385	0.260017	-0.521599	0.447005	0.512439	0.498554	-0.229381	-0.45516	0.0217412	0.0405372
PPIP5K1	ENSG00000168781	grey	-0.105819	0.247539	0.0837518	0.180916	0.130548	0.183887	0.0544476	0.295955	0.205629	0.0911769	0.147376	0.192444	0.158874	0.225246	-0.0779806	0.334479	0.248591	-0.0298672	0.203838	0.0191453	-0.117173	-0.305987
TSPAN5	ENSG00000168785	grey	-0.333543	0.520488	-0.278052	0.357591	0.593421	0.353546	0.391875	0.393061	0.103488	0.592839	-0.329616	0.488964	-0.0861963	0.359757	0.435171	0.191461	0.426464	-0.0167491	0.538675	0.36406	0.614702	-0.530427
ABHD15	ENSG00000168792	grey	0.0363119	0.375746	0.0262958	0.0253306	0.295692	0.315351	0.366149	0.234458	-0.117373	0.0810586	0.104912	0.107361	-0.204307	0.327287	0.119073	0.0853052	0.123154	-0.232516	0.27738	0.14422	0.0207185	-0.243248
ZBTB5	ENSG00000168795	grey	-0.496022	0.539782	0.020555	0.622946	0.548175	0.175319	0.171511	0.656272	0.573378	0.636256	-0.165449	0.481072	0.454513	0.59829	-0.0886078	0.528977	0.652263	0.281506	0.33892	-0.0800287	0.283286	-0.630275
CHTF8	ENSG00000168802	grey	0.000209752	0.597544	-0.148809	0.0709358	0.37443	0.546605	0.396912	0.367799	-0.100113	0.253549	-0.0143324	0.475892	-0.170432	0.352662	0.402101	0.32943	0.298136	-0.330354	0.685583	0.533887	0.184354	-0.53327
ADAL	ENSG00000168803	grey	-0.496109	0.426174	0.0826077	0.627097	0.457724	0.110617	0.148952	0.544519	0.604484	0.568535	-0.160805	0.276998	0.476616	0.474936	-0.0338984	0.432255	0.623346	0.407432	0.263903	-0.0873117	0.274727	-0.439344
LCMT2	ENSG00000168806	grey	-0.367267	0.44151	-0.0379616	0.529906	0.488347	0.212562	0.214415	0.504154	0.422948	0.524837	-0.164037	0.264848	0.242912	0.452039	0.163292	0.514076	0.624109	0.145441	0.386601	0.163201	0.256119	-0.493528
SNTB2	ENSG00000168807	grey	-0.0122486	-0.16961	-0.232754	-0.112982	-0.0715533	-0.183372	0.0412186	-0.210035	-0.121464	-0.0587399	-0.0965025	-0.0608042	-0.112619	-0.173841	0.191298	-0.191807	-0.14441	-0.00181613	-0.103819	0.0493663	0.0744574	0.110651
IL12A	ENSG00000168811	grey	-0.0532059	0.0812634	-0.0657602	0.0684768	0.0649223	-0.133732	0.0660559	0.0564548	0.0421146	0.0601443	0.00311795	0.205606	-0.00437197	0.0548322	-0.0222772	-0.082464	0.0117237	0.064975	-0.0603457	-0.109769	0.110986	-0.0629767
ZNF507	ENSG00000168813	grey	-0.330185	0.286304	-0.100962	0.441606	0.312419	0.0256219	0.146695	0.446361	0.429777	0.390265	-0.16654	0.0167851	0.259872	0.363713	0.112868	0.50201	0.517459	0.149995	0.206722	0.0313218	0.148622	-0.404229
STX18	ENSG00000168818	grey	-0.318527	0.302339	0.173339	0.420039	0.299677	0.242885	-0.0469818	0.414434	0.401827	0.409956	-0.0979179	0.224709	0.322209	0.281833	-0.0866196	0.482098	0.468933	0.173967	0.279317	0.000671889	0.164106	-0.353701
HGNC:18790	ENSG00000168824	grey	-0.448369	0.600274	-0.0809192	0.639022	0.565956	0.202083	0.233327	0.731336	0.562689	0.628071	-0.142751	0.474835	0.369505	0.612645	0.0756559	0.678738	0.756493	0.213542	0.448269	0.0959357	0.307566	-0.699968
ZBTB49	ENSG00000168826	purple	-0.0777155	0.299823	0.0900435	0.320448	0.297247	0.41158	0.0930016	0.378292	0.221932	0.278862	0.120827	0.17197	0.0771858	0.256228	0.18463	0.510128	0.460378	-0.0282543	0.457366	0.382251	0.0456491	-0.351488
GFM1	ENSG00000168827	turquoise	0.145545	0.0618137	-0.417232	-0.266452	-0.0519424	-0.132294	0.29048	-0.203224	-0.359347	-0.0692137	-0.0225233	0.299082	-0.277091	-0.179845	0.461117	-0.386104	-0.272565	-0.149639	0.0742066	0.182878	0.218508	-0.00557557
OR13J1	ENSG00000168828	grey	-0.0341297	-0.020105	0.0934703	-0.0125234	-0.0288959	0.0117803	0.0664643	-0.073629	0.0335393	-0.0361918	-0.0128202	-0.0732331	0.10082	-0.0324096	0.0319611	-0.117068	-0.0677957	0.0606742	-0.0122957	-0.0953503	-0.0487398	0.0962535
FSTL5	ENSG00000168843	lightcyan	-0.833651	0.257529	-0.194792	0.768944	0.57321	-0.330552	0.0968341	0.459071	0.715423	0.7992	-0.669867	0.228053	0.518788	0.465868	-0.132492	0.212317	0.59319	0.667156	-0.0570728	-0.407028	0.664029	-0.359078
DDX19A	ENSG00000168872	grey	-0.0199315	0.0120243	-0.337793	0.0538529	0.218425	-0.0536513	0.299218	-0.122724	-0.0569842	0.131517	-0.159262	-0.0630926	-0.135351	-0.0569109	0.499801	-0.177167	0.0533117	0.0553952	0.1621	0.297003	0.273798	-0.0230011
ATOH8	ENSG00000168874	grey	-0.43126	0.444121	-0.196733	0.481401	0.443447	0.00548016	0.192902	0.504796	0.442724	0.47068	-0.237597	0.472937	0.279831	0.480827	-0.0127461	0.408696	0.509573	0.247583	0.272128	-0.0589975	0.317918	-0.611962
ANKRD49	ENSG00000168876	yellow	0.10911	-0.655825	0.0900086	-0.166759	-0.444066	-0.377015	-0.401013	-0.548628	-0.0540506	-0.278039	-0.0231663	-0.451661	0.0638865	-0.511366	-0.147727	-0.393097	-0.355261	0.22833	-0.511167	-0.215161	-0.149718	0.609043
SFTPB	ENSG00000168878	grey	0.149275	-0.109897	0.170283	-0.139829	-0.144912	0.151832	-0.0978656	-0.164333	-0.10322	-0.132762	0.158216	-0.0166433	-0.00828633	-0.185794	0.0277722	-0.0696363	-0.155313	-0.112905	0.0528602	0.0788968	-0.200463	0.175699
USP39	ENSG00000168883	grey	-0.440315	0.691956	-0.388768	0.50868	0.770622	0.210307	0.575945	0.602626	0.275952	0.649763	-0.347342	0.490852	0.036554	0.618204	0.43963	0.302207	0.594389	0.118379	0.551934	0.267391	0.588217	-0.715525
TNIP2	ENSG00000168884	grey	0.536108	0.231945	0.321486	-0.364897	-0.207051	0.690738	0.114249	0.0528997	-0.313259	-0.413634	0.674002	0.0513991	-0.184146	-0.0350906	0.196939	0.388448	-0.0704236	-0.610927	0.541952	0.535621	-0.583988	-0.116526
C2orf68	ENSG00000168887	grey	-0.542885	0.228075	-0.0767191	0.61304	0.327622	-0.183165	-0.0493487	0.43795	0.649071	0.496845	-0.306249	0.180233	0.530467	0.317551	-0.136201	0.353971	0.532401	0.517432	0.0227521	-0.290782	0.253551	-0.384805
TMEM150A	ENSG00000168890	grey	-0.0244974	0.258702	0.187899	0.161865	0.151909	0.401048	0.120568	0.170142	0.194884	0.130752	0.186317	0.169422	0.230994	0.103247	0.18202	0.334349	0.253605	-0.0184507	0.440939	0.27328	-0.060994	-0.202445
RNF181	ENSG00000168894	salmon	0.137144	0.624925	-0.140456	0.0705173	0.356305	0.602139	0.469192	0.434822	-0.0670559	0.145504	0.252211	0.354356	-0.157143	0.373589	0.49641	0.537098	0.38957	-0.376503	0.773241	0.664473	0.00730552	-0.628821
VAMP5	ENSG00000168899	grey	0.261978	0.261659	-0.15167	-0.19772	0.0802336	0.367885	0.353539	-0.0268326	-0.216628	-0.117668	0.227266	0.247167	-0.136522	0.0454331	0.414863	0.0409664	-0.0469671	-0.2934	0.476416	0.464083	-0.111801	-0.255656
LRRC28	ENSG00000168904	turquoise	-0.317494	0.177566	-0.117649	0.381195	0.398356	0.103254	0.055482	0.182643	0.249552	0.544487	-0.371826	0.398433	0.169153	0.185969	0.118094	0.0557821	0.310086	0.267868	0.23069	0.107909	0.526305	-0.222135
MAT2A	ENSG00000168906	grey	0.140305	-0.0789819	-0.161313	-0.277188	-0.376273	-0.267719	-0.0311642	-0.221645	-0.0995337	-0.220141	0.102371	0.221729	0.15922	-0.259067	0.0940107	-0.167769	-0.315097	0.0266532	-0.0784729	-0.0518602	-0.0984341	0.0373054
ENHO	ENSG00000168913	grey	-0.46322	0.730292	-0.120106	0.563265	0.689109	0.413906	0.455004	0.761523	0.402577	0.590542	-0.186959	0.313896	0.147704	0.739238	0.26369	0.756794	0.777063	-0.00684311	0.645894	0.271395	0.265841	-0.760062
ZNF608	ENSG00000168916	grey	-0.0102587	0.200845	0.530578	0.23554	0.0630369	0.461854	-0.168921	0.406957	0.307801	0.0110783	0.412968	-0.128896	0.260175	0.289948	-0.311684	0.704257	0.415028	-0.117769	0.244121	0.0237394	-0.451278	-0.192458
SLC35G2	ENSG00000168917	grey	-0.211338	0.127761	0.345984	0.379996	0.253726	0.262873	-0.0223923	0.283546	0.330052	0.306338	0.0590537	0.017011	0.24361	0.242356	-0.146032	0.26912	0.35823	0.165399	0.117205	-0.0946424	0.0497508	-0.0808036
INPP5D	ENSG00000168918	grey	0.122478	-0.055989	0.0396057	-0.0743103	0.0142149	0.278229	0.0345393	-0.159337	-0.0820172	-0.115134	0.0811643	-0.0231462	-0.0650603	-0.0928337	0.158433	0.052229	-0.0241203	-0.097793	0.249101	0.316669	-0.118895	0.0831501
LETM1	ENSG00000168924	greenyellow	-0.00480049	0.63985	-0.509069	0.0633998	0.524449	0.285479	0.815506	0.441597	-0.188738	0.170347	0.00723634	0.199704	-0.442247	0.516837	0.71559	0.302982	0.354644	-0.390968	0.585775	0.54293	0.196813	-0.572364
TMEM129	ENSG00000168936	grey	-0.406639	0.67396	-0.48418	0.391983	0.688922	0.119119	0.667746	0.549345	0.19815	0.534851	-0.353564	0.442959	-0.0168537	0.62832	0.476114	0.287461	0.519757	0.053141	0.502513	0.247653	0.535748	-0.625754
PPIC	ENSG00000168938	green	0.351786	0.145003	0.194403	-0.315238	-0.0198004	0.558225	0.161317	-0.0179464	-0.413294	-0.284379	0.339164	-0.134573	-0.392319	0.0654922	0.141034	0.075918	-0.111907	-0.534245	0.309464	0.329376	-0.321881	0.00991569
SPRY3	ENSG00000168939	turquoise	-0.408986	0.0725814	-0.422573	0.289792	0.40238	-0.190235	0.148047	-0.0233291	0.116735	0.425176	-0.570237	0.248642	-0.0389315	0.096081	0.155477	-0.274014	0.15037	0.280862	0.0266679	-0.0400545	0.583513	-0.157979
CEP120	ENSG00000168944	grey	-0.464074	0.308833	-0.101551	0.607215	0.45174	-0.0605026	0.109002	0.418387	0.526691	0.628138	-0.298272	0.351933	0.386298	0.362859	0.0526882	0.288876	0.567275	0.408957	0.161199	-0.0538162	0.411049	-0.353882
STXBP6	ENSG00000168952	turquoise	-0.471069	0.0129376	-0.489355	0.382875	0.26565	-0.619994	0.0650825	0.0495356	0.337822	0.497905	-0.633862	0.327299	0.251459	0.0588335	0.0652733	-0.28535	0.140853	0.616461	-0.225533	-0.263545	0.750125	-0.150706
TM4SF20	ENSG00000168955	grey	-0.24965	-0.115728	0.298397	0.254279	-0.0394139	-0.188535	-0.264644	0.0599746	0.375472	0.13497	-0.0918361	-0.0191309	0.430342	0.0935172	-0.497333	0.0591024	0.118852	0.40478	-0.277547	-0.463633	-0.0253233	0.144596
GRM5	ENSG00000168959	turquoise	-0.317589	0.0228602	-0.440548	0.226057	0.252379	-0.342452	0.144213	-0.0530923	0.150192	0.360519	-0.480102	0.314342	0.0776341	0.0254342	0.13368	-0.323754	0.0449961	0.360956	-0.102846	-0.132497	0.597136	-0.145764
CPLX1	ENSG00000168993	grey	0.0864555	0.00327064	0.152395	-0.0356883	-0.0772768	0.0498064	0.149672	0.0712127	0.0558925	-0.127794	0.207693	-0.258983	0.103163	0.131484	0.0449257	0.198681	0.0256943	-0.0508847	0.0285183	0.0186916	-0.26393	0.0135311
PXDC1	ENSG00000168994	grey	0.307387	0.115023	-0.40959	-0.239034	-0.0174914	-0.0263713	0.354744	-0.119266	-0.257564	-0.150125	0.127396	0.238901	-0.217747	-0.128324	0.545624	-0.127698	-0.159057	-0.143385	0.274987	0.445743	0.115455	-0.146122
NTSR2	ENSG00000169006	grey	-0.239668	0.011075	0.0604367	0.0999555	0.0712169	-0.00447412	0.0529627	0.0780062	0.132291	0.0837849	-0.111118	-0.237548	0.0856866	0.110002	-0.00744514	0.14747	0.113312	-0.0297905	-0.0307357	-0.130087	-0.0365178	-0.0290846
E2F6	ENSG00000169016	grey	0.0892287	-0.255085	0.0675967	-0.134249	-0.0929643	0.0274671	-0.113729	-0.34234	-0.116506	-0.0787138	-0.0662863	-0.0150105	-0.00917794	-0.226153	-0.0584996	-0.282573	-0.25672	0.0751422	-0.043834	0.0578915	0.0412507	0.25073
FEM1B	ENSG00000169018	turquoise	-0.386448	0.328317	-0.270938	0.385227	0.346921	-0.0822361	0.201347	0.462741	0.30249	0.426823	-0.247689	0.137352	0.123096	0.325192	0.184211	0.288775	0.416793	0.174069	0.102195	-0.0560142	0.383417	-0.449842
COMMD8	ENSG00000169019	grey	-0.159987	0.280231	0.135451	0.268048	0.22912	0.235996	0.136857	0.263327	0.234111	0.290321	0.0477327	0.264519	0.285995	0.272456	0.00443687	0.130847	0.247734	0.169622	0.232726	0.00629113	0.138501	-0.210876
ATP5I	ENSG00000169020	lightyellow	0.000479314	0.444893	-0.197625	-0.00925477	0.186821	0.170337	0.336921	0.209497	-0.0393466	0.172653	0.0331268	0.780453	0.0614216	0.237541	0.143302	0.0109427	0.0366257	-0.0675166	0.364318	0.103753	0.202477	-0.412174
UQCRFS1	ENSG00000169021	grey	0.280023	0.0473112	-0.0741891	-0.285581	0.0435091	0.314083	0.130149	-0.14172	-0.457981	-0.0843672	0.037074	0.108129	-0.500101	-0.138783	0.234711	-0.274904	-0.243108	-0.364479	0.199174	0.342727	0.177176	0.0159929
MFSD7	ENSG00000169026	grey	-0.0325912	-0.127195	-0.113107	-0.0235517	-0.0625137	-0.0780118	-0.0280389	-0.133414	-0.0308878	-0.0352135	-0.106527	-0.168076	-0.055872	-0.175032	0.191135	0.00269546	-0.0181651	-0.0113831	0.0162106	0.125134	0.00331007	0.083467
COL4A3	ENSG00000169031	grey	-0.363337	0.251116	0.116946	0.487776	0.30577	0.136093	0.00968265	0.424382	0.515807	0.411064	-0.107852	0.154135	0.417128	0.349833	-0.0903511	0.563102	0.521843	0.264889	0.234863	-0.0436383	0.105006	-0.326701
MAP2K1	ENSG00000169032	green	0.0570515	0.137689	-0.0876315	-0.0749629	0.314858	0.440164	0.254445	-0.0157579	-0.324335	0.0769769	-0.113852	-0.0536191	-0.486751	0.0825016	0.341815	-0.0905323	0.036259	-0.333084	0.315259	0.403578	0.157102	-0.0192761
HNRNPH1	ENSG00000169045	grey	-0.400418	0.399585	-0.10142	0.383354	0.2424	-0.198913	0.135188	0.491796	0.431823	0.306973	-0.160316	0.210971	0.368184	0.439617	-0.168189	0.289077	0.372077	0.29776	0.0041009	-0.333943	0.148096	-0.455277
IRS1	ENSG00000169047	tan	0.475702	0.223375	-0.131084	-0.396495	0.0260292	0.544632	0.358426	-0.0954471	-0.489827	-0.268647	0.355102	0.177526	-0.451014	-0.0300377	0.539871	0.121642	-0.121483	-0.610336	0.603774	0.762448	-0.217953	-0.16836
MECP2	ENSG00000169057	grey	-0.414557	0.102375	0.0221461	0.463366	0.279951	-0.186674	0.0390709	0.310452	0.494285	0.272208	-0.192295	-0.16894	0.340372	0.341406	-0.185764	0.326611	0.422299	0.345724	-0.0807613	-0.304194	0.0169067	-0.170863
UPF3A	ENSG00000169062	turquoise	-0.307885	0.191826	-0.53301	0.202534	0.476718	-0.149704	0.401993	0.0980273	-0.0307216	0.405379	-0.471059	0.0918465	-0.221526	0.189025	0.46483	-0.187544	0.178137	0.0673048	0.103307	0.120132	0.567593	-0.21735
ZBBX	ENSG00000169064	green	0.337417	0.284728	0.393703	-0.160281	-0.0713825	0.543434	0.157842	0.18047	-0.0874192	-0.229578	0.58686	0.077508	-8.11149e-06	0.143213	0.0112968	0.326427	0.0251425	-0.378196	0.376792	0.241031	-0.41426	-0.129949
ACTBL2	ENSG00000169067	grey	0.255299	0.147847	-0.438167	-0.273136	0.116689	-0.00106417	0.407123	-0.101277	-0.420672	-0.116072	-0.00122509	0.138567	-0.494985	-0.00481376	0.385316	-0.27157	-0.195368	-0.309537	0.153018	0.343975	0.203708	-0.151797
ROR2	ENSG00000169071	grey	0.322311	0.171139	-0.0437806	-0.331906	-0.0780544	0.252629	0.238266	0.0613627	-0.402024	-0.239162	0.270061	-0.00707198	-0.405564	0.0284676	0.25942	0.0663396	-0.137327	-0.478455	0.195653	0.333878	-0.111362	-0.106721
AR	ENSG00000169083	grey	0.177068	0.145699	0.0867062	-0.0593955	0.09396	0.292296	0.132292	-0.0391848	-0.127762	0.063935	0.100078	0.334316	-0.0820407	-0.0368784	0.108795	-0.16937	-0.0846816	-0.0676381	0.264338	0.219378	0.175167	-0.0285539
DHRSX	ENSG00000169084	turquoise	-0.423593	0.380465	-0.330519	0.453468	0.540074	-0.0149567	0.228485	0.427189	0.301888	0.469673	-0.388494	0.272956	0.0403241	0.433991	0.124996	0.256788	0.497233	0.196196	0.235876	0.0424916	0.430849	-0.43822
C8orf46	ENSG00000169085	grey	-0.175804	0.148301	0.0679238	0.22841	0.0359604	-0.0906516	0.0593005	0.292724	0.334206	0.0777275	0.124718	-0.0285704	0.276967	0.221118	-0.0341636	0.341344	0.276888	0.108753	0.00965617	-0.134985	-0.122259	-0.203306
HSPBAP1	ENSG00000169087	grey	-0.073125	0.121431	0.316275	0.160656	0.0462591	0.160722	-0.13375	0.317265	0.236551	0.0418083	0.198698	-0.00811711	0.208364	0.226896	-0.306693	0.332507	0.191639	-0.00320397	-0.00586971	-0.20514	-0.210362	-0.127141
CHST14	ENSG00000169105	grey	-0.0357539	0.390863	-0.06831	0.288061	0.356866	0.315987	0.199345	0.361356	0.181999	0.332367	0.0620293	0.495974	0.0975475	0.255812	0.213201	0.332298	0.381979	0.0612253	0.467622	0.357253	0.234659	-0.454377
PARM1	ENSG00000169116	turquoise	-0.446253	0.130902	-0.456427	0.301648	0.350837	-0.362729	0.210519	0.115588	0.198819	0.399688	-0.544642	0.137552	0.0367092	0.179799	0.176359	-0.113739	0.208533	0.322258	-0.0421069	-0.105269	0.529701	-0.190783
CSNK1G1	ENSG00000169118	grey	0.372542	0.0186227	0.469095	-0.243899	-0.289556	0.314126	-0.154891	-0.00108171	-0.118412	-0.35664	0.463566	-0.0927634	0.0272942	-0.0519215	-0.280857	0.190131	-0.1413	-0.223722	0.0733487	0.0401501	-0.464976	0.100748
FAM110B	ENSG00000169122	cyan	-0.682257	0.419912	-0.0160444	0.845934	0.620352	-0.0722128	0.106601	0.677479	0.779272	0.751055	-0.382206	0.237568	0.536507	0.596791	-0.145427	0.492746	0.784141	0.582127	0.12577	-0.267933	0.448354	-0.52648
ARMC4	ENSG00000169126	turquoise	-0.544507	0.36764	-0.218552	0.618274	0.601236	-0.0545631	0.208401	0.469619	0.465102	0.688959	-0.437153	0.266065	0.217603	0.459334	0.111688	0.208467	0.562524	0.353155	0.171482	-0.0128412	0.587773	-0.43249
AFAP1L2	ENSG00000169129	grey	-0.0724311	0.288615	-0.167465	0.230581	0.250201	-0.0237695	0.300433	0.298721	0.185553	0.189427	0.00616158	0.152132	0.0738816	0.263722	0.211483	0.1894	0.272537	0.110425	0.193135	0.119404	0.124017	-0.321096
ZNF354A	ENSG00000169131	brown	0.218332	-0.30576	0.54446	-0.168496	-0.31856	0.275862	-0.375692	-0.293186	-0.050818	-0.264901	0.263097	-0.221549	0.1266	-0.332145	-0.270888	-0.0471596	-0.222347	-0.0393639	-0.0384226	-0.0308804	-0.375425	0.395702
ATF5	ENSG00000169136	blue	-0.114892	0.667616	-0.429324	0.0816591	0.482703	0.350632	0.681212	0.395237	-0.0549413	0.229252	-0.0986346	0.417641	-0.164107	0.45816	0.617948	0.3146	0.326279	-0.287224	0.675992	0.462862	0.20424	-0.625796
UBE2V2	ENSG00000169139	yellow	0.0286718	-0.366322	0.295423	-0.10505	-0.30463	-0.127614	-0.417245	-0.353111	0.032101	-0.122445	0.00674877	-0.0663389	0.230734	-0.364499	-0.361459	-0.273526	-0.274125	0.157762	-0.281913	-0.22462	-0.0978801	0.375703
GOT1L1	ENSG00000169154	grey	0.0723183	0.211064	-0.223044	-0.0947466	0.0583312	0.137073	0.144591	0.147104	-0.199086	-0.00311474	0.00994556	0.172403	-0.243194	0.0882772	0.266421	0.170277	0.0762481	-0.287572	0.248351	0.278377	0.0201808	-0.228454
ZBTB43	ENSG00000169155	purple	-0.322854	0.549373	0.0194982	0.474425	0.47928	0.356677	0.249366	0.616944	0.395278	0.418414	-0.035933	0.234385	0.24013	0.571835	0.122778	0.721038	0.660496	0.0456349	0.518533	0.187671	0.0903272	-0.60904
CPT1C	ENSG00000169169	grey	-0.207152	0.542682	-0.388119	0.216187	0.581191	0.239744	0.512149	0.376203	-0.00111388	0.404055	-0.266264	0.468472	-0.205216	0.432244	0.400928	0.142666	0.331726	-0.0992856	0.498643	0.348601	0.495312	-0.505308
PCSK9	ENSG00000169174	grey	-0.153001	0.19424	-0.115595	0.182821	0.274347	-0.050778	0.26422	0.237486	0.122136	0.22377	-0.156479	0.0720835	-0.00461532	0.238772	0.160679	0.111516	0.200071	0.0384397	0.0985384	0.0148376	0.211682	-0.170493
XPO6	ENSG00000169180	grey	0.258717	0.395162	-0.293007	-0.152029	0.137112	0.349258	0.486663	0.225117	-0.236629	-0.0612437	0.261465	0.111255	-0.289043	0.15551	0.66164	0.358112	0.14617	-0.448598	0.563449	0.646327	-0.0710854	-0.368968
GSG1L	ENSG00000169181	grey	-0.200742	0.322016	0.0338088	0.247426	0.301886	0.219026	0.115339	0.34402	0.166925	0.237574	-0.0530296	0.0905491	0.0295421	0.324441	-0.006776	0.371327	0.375955	-0.0730041	0.282487	0.076093	0.0360221	-0.311414
MN1	ENSG00000169184	grey	-0.490896	0.435148	-0.154571	0.415907	0.553375	0.0486347	0.285367	0.511074	0.243108	0.523744	-0.429148	0.231637	-0.0241238	0.554739	-0.00747451	0.287366	0.463329	0.0866843	0.176906	-0.06062	0.478918	-0.404281
APEX2	ENSG00000169188	grey	-0.403793	0.507811	-0.0962485	0.543514	0.433794	0.0307945	0.268421	0.571879	0.558349	0.502174	-0.159087	0.432327	0.46485	0.530006	0.0210107	0.484241	0.569002	0.357707	0.294578	-0.0634324	0.256315	-0.587824
NSMCE1	ENSG00000169189	blue	-0.318993	0.80377	-0.485276	0.432249	0.753688	0.311292	0.704967	0.683586	0.16821	0.610021	-0.242261	0.517715	-0.0919404	0.69829	0.577791	0.485606	0.656512	-0.0835321	0.686289	0.459163	0.525889	-0.849
CCDC126	ENSG00000169193	grey	-0.0527742	0.34537	-0.120045	0.0581141	0.291446	0.409413	0.264222	0.257507	-0.0707647	0.163998	0.0637332	0.244738	-0.172898	0.252657	0.28887	0.309655	0.261756	-0.280157	0.440692	0.369155	0.062748	-0.360569
IL13	ENSG00000169194	grey	-0.0779256	0.0789297	0.135047	0.0100331	0.00999469	0.131199	0.0389166	0.129712	0.0381206	-0.0223919	0.0189323	-0.148764	0.0288548	0.15987	-0.0545022	0.238024	0.08248	-0.0987944	0.0913185	0.00952522	-0.162822	-0.046402
RAB3B	ENSG00000169213	turquoise	-0.0690218	0.204018	-0.574869	-0.039062	0.324908	0.0528014	0.328795	-0.00157765	-0.299673	0.247157	-0.421393	0.255324	-0.439058	0.0788008	0.460402	-0.24151	0.0148697	-0.16457	0.220347	0.354926	0.560705	-0.241751
CD2BP2	ENSG00000169217	blue	-0.256857	0.870714	-0.291577	0.395203	0.715501	0.456387	0.669854	0.750517	0.214796	0.485008	-0.0685537	0.54219	-0.0039754	0.750701	0.478516	0.618214	0.665683	-0.149021	0.796913	0.466832	0.29362	-0.839911
RSPO1	ENSG00000169218	grey	-0.0218247	-0.0202604	-0.2797	-0.0396456	0.0172245	-0.234508	0.129555	-0.0877797	-0.0721871	0.0116588	-0.168691	0.0844047	-0.109354	-0.056171	0.183494	-0.214386	-0.0740274	0.0862337	-0.0448402	-0.00984668	0.231561	0.0415888
RGS14	ENSG00000169220	grey	0.00785403	0.187364	-0.405133	-0.0210581	0.2742	-0.0207881	0.405641	0.0747518	-0.11933	0.0775444	-0.155909	0.0168509	-0.237842	0.165317	0.380256	0.000988415	0.0712737	-0.120971	0.184461	0.296176	0.241097	-0.219508
TBC1D10B	ENSG00000169221	grey	-0.232365	0.735382	-0.444647	0.295773	0.711314	0.280953	0.728291	0.578277	0.0500718	0.436056	-0.185118	0.369975	-0.212394	0.63257	0.572244	0.324679	0.493239	-0.145263	0.624295	0.426258	0.420818	-0.702053
LMAN2	ENSG00000169223	greenyellow	-0.0149476	0.740647	-0.372812	0.0874089	0.544109	0.382276	0.803052	0.539286	-0.12688	0.211521	0.0611296	0.309888	-0.332385	0.609457	0.605493	0.391343	0.375226	-0.393389	0.66656	0.501345	0.15808	-0.67695
RAB24	ENSG00000169228	grey	-0.457793	0.41528	-0.148238	0.531003	0.535038	0.0558281	0.238499	0.48042	0.401894	0.580809	-0.215701	0.411631	0.246226	0.424395	0.126744	0.288853	0.531216	0.256166	0.255415	-0.0285122	0.393825	-0.483748
PRELID1	ENSG00000169230	blue	0.0889827	0.740719	-0.269854	0.0270461	0.456691	0.51671	0.656575	0.464571	-0.178669	0.169768	0.141852	0.47712	-0.305265	0.497219	0.534157	0.319601	0.306491	-0.435053	0.722707	0.56791	0.146136	-0.641632
THBS3	ENSG00000169231	grey	-0.0606919	0.453308	0.141322	0.279322	0.203558	0.390019	0.0769561	0.490772	0.332136	0.163044	0.27293	0.366738	0.338324	0.3825	-0.026856	0.663183	0.452339	-0.00397856	0.475902	0.172212	-0.182099	-0.474823
CA5B	ENSG00000169239	brown	0.00340516	-0.135993	0.278311	0.146216	-0.159257	-0.124428	-0.224167	0.0391991	0.35368	-0.0239201	0.170105	0.0273673	0.474954	-0.025652	-0.268677	0.202672	0.0674815	0.318419	-0.119708	-0.189284	-0.176638	0.0993481
SLC50A1	ENSG00000169241	grey	0.152284	0.484514	0.231897	0.0033083	0.18759	0.687569	0.264854	0.334896	-0.0587453	0.0620303	0.354127	0.394395	-0.0171555	0.267495	0.235066	0.432713	0.223649	-0.3357	0.629144	0.444262	-0.140566	-0.349785
EFNA1	ENSG00000169242	grey	0.56066	0.152753	0.246984	-0.387587	-0.201886	0.639504	0.0598425	-0.0636848	-0.389646	-0.345734	0.565806	0.140021	-0.225473	-0.0896339	0.157453	0.205222	-0.154764	-0.540148	0.500646	0.581008	-0.418317	-0.072054
CXCL10	ENSG00000169245	black	0.923313	-0.243908	0.205216	-0.829014	-0.623095	0.387311	-0.0403149	-0.516115	-0.742397	-0.806995	0.759313	-0.122096	-0.440692	-0.506593	0.178411	-0.245789	-0.665435	-0.662817	0.127571	0.470152	-0.649112	0.362561
SH3TC2	ENSG00000169247	grey	-0.224277	-0.0606437	-0.180846	0.279019	0.193905	-0.14734	-0.102452	-0.000334446	0.194397	0.294037	-0.364577	0.0492049	0.0451023	0.00182909	0.00604936	-0.00893332	0.19297	0.236623	-0.00232345	0.0724141	0.335454	-0.0516556
CXCL11	ENSG00000169248	black	0.0998399	0.0604898	-0.169692	-0.130809	-0.0270036	0.0110061	0.151862	-0.0793223	-0.166748	-0.0194092	-0.0225056	0.173861	-0.172573	-0.0479246	0.180453	-0.208662	-0.127122	-0.104686	0.0667697	0.124903	0.167537	-0.0398631
NMD3	ENSG00000169251	grey	0.345811	-0.223799	0.123881	-0.430537	-0.380997	0.0838868	-0.125952	-0.410713	-0.372901	-0.315634	0.130948	-0.0526586	-0.17	-0.374808	0.0370912	-0.297048	-0.470029	-0.21805	-0.00898033	0.185102	-0.0966388	0.283858
ADRB2	ENSG00000169252	grey	0.196244	-0.0141631	-0.208214	-0.267537	-0.00711058	-0.077992	0.249386	-0.159978	-0.299569	-0.206001	0.00625859	-0.164175	-0.324977	-0.0194004	0.246867	-0.182204	-0.193411	-0.239014	0.0286302	0.195361	-0.0452854	0.0740225
B3GALNT1	ENSG00000169255	turquoise	-0.534326	0.178486	-0.190327	0.529657	0.423761	-0.304138	0.10151	0.33209	0.439039	0.582888	-0.50709	0.132209	0.265987	0.288195	0.00856284	0.0687528	0.403815	0.463988	-0.0747352	-0.242689	0.603507	-0.244127
GPRIN1	ENSG00000169258	grey	-0.385184	0.313941	-0.114627	0.478687	0.377765	-0.105276	0.13558	0.575615	0.444316	0.350473	-0.0974401	-0.0216088	0.228881	0.472224	-0.0242548	0.499546	0.5661	0.193823	0.0428203	-0.140353	0.119408	-0.419506
HSPB3	ENSG00000169271	grey	-0.158549	-0.103614	-0.0468497	0.12619	-0.0573696	-0.333814	-0.183122	-0.0260894	0.182674	0.0720246	-0.107414	0.0648897	0.198797	-0.0544631	-0.23053	-0.181056	-0.0350261	0.290303	-0.277482	-0.328684	0.148657	0.016027
KCNAB1	ENSG00000169282	grey	-0.271269	-0.0337745	0.142923	0.388965	0.0538151	-0.0604406	-0.285727	0.0715554	0.477779	0.25965	-0.132949	0.298781	0.502274	0.00802549	-0.292451	0.125495	0.232729	0.493149	-0.00364802	-0.220615	0.0787715	-0.0583688
MRPL1	ENSG00000169288	grey	-0.175787	-0.0673313	0.153859	0.21594	-0.0848949	-0.108863	-0.274697	-0.0294089	0.33594	0.182892	-0.0911202	0.276692	0.454536	-0.122074	-0.209717	0.00892195	0.0380184	0.385678	-0.0336923	-0.166914	0.132179	-0.00139381
SHE	ENSG00000169291	grey	-0.058765	0.0454587	0.0799127	0.0796918	0.0649058	0.0468536	0.0349752	0.0784851	0.0541996	0.0998909	-0.0707218	-0.0914819	0.0121545	0.073541	0.0139625	-0.00143814	0.0477091	0.0297898	-0.0245588	-0.0251306	0.122453	-0.0544062
NR0B1	ENSG00000169297	grey	0.46958	0.103941	0.0695483	-0.398858	-0.272229	0.261143	0.223903	-0.105458	-0.306519	-0.409913	0.56502	0.116077	-0.0640306	-0.0656794	0.230349	0.0272528	-0.251147	-0.350728	0.244236	0.284509	-0.447319	0.00791558
PGM2	ENSG00000169299	grey	-0.501107	0.24938	-0.0662406	0.583798	0.306189	-0.165667	-0.0157941	0.38585	0.600389	0.563425	-0.316246	0.337861	0.502966	0.277831	-0.12906	0.248631	0.464763	0.522051	0.0480052	-0.251167	0.416758	-0.379315
STK32A	ENSG00000169302	grey	-0.114387	-0.0557193	-0.0603534	0.200388	0.0163025	-0.10441	-0.151023	0.126832	0.282539	0.0847677	0.0252267	-0.099064	0.208289	0.00511635	0.0158529	0.33869	0.266961	0.109841	-0.00563185	0.0378304	-0.0819683	-0.104943
IL1RAPL1	ENSG00000169306	brown	0.0240884	-0.170332	0.555342	0.137314	-0.26033	0.0934559	-0.50608	0.0665241	0.38121	-0.116239	0.368709	0.0551297	0.524628	-0.0449743	-0.660083	0.330802	0.0888637	0.225884	-0.156826	-0.330716	-0.448717	0.0855694
P2RY12	ENSG00000169313	grey	0.115286	-0.123723	-0.208323	-0.244943	-0.13832	-0.166986	0.0776018	-0.296123	-0.233319	-0.119447	-0.13412	0.020409	-0.132289	-0.19445	0.110043	-0.395432	-0.309286	-0.00523517	-0.0981687	-0.00794292	0.107961	0.143519
C22orf15	ENSG00000169314	grey	-0.127979	0.0474224	0.198571	0.279663	0.0859479	0.0837933	-0.136913	0.218623	0.314779	0.17368	0.0972086	0.0291617	0.286799	0.101692	-0.149863	0.317384	0.293253	0.183564	0.0825347	-0.00838103	-0.0328795	-0.129807
OR5AU1	ENSG00000169327	grey	-0.23189	0.0458649	-0.00736165	0.150179	0.0763641	0.00635036	-0.0976423	0.0688048	0.158704	0.145291	-0.159907	0.167133	0.137868	0.0888713	-0.179867	-0.0110112	0.0796204	0.123108	-0.0365785	-0.218996	0.0829285	-0.114115
KIAA1024	ENSG00000169330	grey	0.154846	-0.164067	0.281626	-0.0517812	-0.27332	0.0817389	-0.241979	-0.0731515	0.085772	-0.20583	0.309011	-0.247638	0.200841	-0.202781	-0.0498528	0.245667	-0.00232497	-0.0119776	0.0192668	0.105077	-0.355533	0.117333
SLC33A1	ENSG00000169359	yellow	0.405141	-0.294055	0.314703	-0.385893	-0.3252	0.263296	-0.178307	-0.391754	-0.374026	-0.329009	0.305158	-0.0929632	-0.193233	-0.392882	0.0408157	-0.289496	-0.4062	-0.244287	-0.00566646	0.18888	-0.245428	0.433822
SNUPN	ENSG00000169371	grey	-0.176315	0.532872	0.00316604	0.307416	0.475577	0.501774	0.385208	0.459294	0.186383	0.327979	0.0136556	0.227686	0.0776114	0.491191	0.308361	0.507552	0.487064	-0.0975529	0.597392	0.340471	0.0778347	-0.507353
CRADD	ENSG00000169372	turquoise	-0.290385	0.127048	-0.264572	0.349252	0.415081	-0.104608	0.25129	0.221414	0.196216	0.414694	-0.250882	-0.0326061	0.00263036	0.24401	0.251943	0.0349664	0.336202	0.168051	0.0453737	0.0253246	0.346013	-0.175556
SIN3A	ENSG00000169375	grey	-0.0810928	0.271769	-0.391615	0.135475	0.263703	0.0441793	0.337963	0.289947	0.00383791	0.170003	-0.0608894	-0.104941	-0.206679	0.250744	0.513564	0.395989	0.361788	-0.213218	0.32272	0.434701	0.112529	-0.384163
ARL13B	ENSG00000169379	brown	0.226552	-0.223988	0.750399	-0.0927991	-0.428062	0.163145	-0.485618	-0.0688076	0.147355	-0.246412	0.433324	-0.0257102	0.411476	-0.185544	-0.607956	0.135346	-0.163384	0.106452	-0.203437	-0.302438	-0.447275	0.337596
PTK2	ENSG00000169398	grey	-0.243141	0.163989	-0.285215	0.105544	0.1148	-0.331002	0.24683	0.110578	0.126934	0.231666	-0.230916	0.211564	0.184622	0.144619	0.151459	-0.115648	0.0162983	0.213052	-0.0719722	-0.160359	0.310979	-0.174252
PTAFR	ENSG00000169403	grey	0.0635506	-0.144318	0.0771715	-0.0730328	-0.0713428	0.0219752	-0.0901147	-0.125368	-0.0424494	-0.0548171	0.0630474	-0.0400033	0.000204079	-0.132751	-0.0518015	-0.0890218	-0.112782	-0.00189636	-0.0889227	-0.0335702	-0.0161707	0.118938
PTPN9	ENSG00000169410	grey	0.431795	-0.0401346	-0.211661	-0.475232	-0.0817359	0.302073	0.242574	-0.352064	-0.616941	-0.282929	0.0760946	-0.0662676	-0.593851	-0.290513	0.549056	-0.259244	-0.340774	-0.498647	0.308297	0.633328	0.0514399	0.124824
RNASE6	ENSG00000169413	grey	-0.00787985	-0.127353	-0.183637	-0.0143295	0.0709052	-0.180527	0.0681358	-0.112627	-0.132601	0.0589389	-0.188346	-0.210067	-0.196619	-0.0732498	0.17048	-0.167488	-0.0667485	0.035162	-0.0965642	0.103519	0.233531	0.126767
NPR1	ENSG00000169418	grey	-0.0191698	0.297468	-0.294975	-0.0413945	0.132638	0.204368	0.257555	0.152897	-0.109366	0.0466096	-0.0631106	0.276616	-0.137106	0.20032	0.293648	0.203736	0.123046	-0.208253	0.350535	0.281135	0.0203371	-0.317406
KCNK9	ENSG00000169427	grey	-0.101675	-0.171759	0.0646863	0.088838	-0.0248425	0.0124776	-0.236118	-0.145651	0.083396	0.10134	-0.178507	0.0530892	0.10996	-0.141584	-0.0621663	0.0150349	0.0293825	0.152084	-0.00206761	0.02388	0.0727768	0.101157
SCN9A	ENSG00000169432	grey	0.444846	0.00973034	0.136638	-0.389935	-0.32596	0.1482	-0.0201316	-0.0768965	-0.335172	-0.3462	0.447561	0.0136513	-0.159863	-0.160013	0.00769582	-0.0621267	-0.288957	-0.358905	0.010998	0.122928	-0.30788	0.0719568
COL22A1	ENSG00000169436	grey	0.537457	0.0591958	0.0515116	-0.420165	-0.182393	0.388957	0.180479	-0.138329	-0.443259	-0.30189	0.429295	0.0976017	-0.325085	-0.176746	0.334265	0.00092564	-0.261445	-0.444288	0.330639	0.528776	-0.148179	0.0226953
SDC2	ENSG00000169439	turquoise	-0.283022	0.0253015	-0.0328977	0.195571	0.200118	-0.251557	0.0202318	0.0926536	0.137778	0.244713	-0.397915	0.0446208	0.0390915	0.16371	-0.225795	-0.184995	0.0564793	0.308414	-0.239715	-0.347114	0.380819	0.065896
MMGT1	ENSG00000169446	turquoise	0.231314	-0.0592759	0.052556	-0.153813	-0.0745948	0.0647663	-0.00494308	-0.224415	-0.181982	0.000408229	0.0453561	0.320417	-0.0327865	-0.190285	0.0504301	-0.328075	-0.261179	0.0195234	0.0573515	0.137182	0.196422	0.122901
TM2D2	ENSG00000169490	green	0.237739	0.373547	0.48557	0.0288314	0.123174	0.837432	0.0183558	0.390955	-0.00522755	-0.00606201	0.533623	0.160773	0.00589372	0.252022	-0.00659453	0.629503	0.293558	-0.412973	0.591688	0.416511	-0.36247	-0.291848
HTRA4	ENSG00000169495	grey	-0.194445	0.186036	0.142178	0.295958	0.210141	0.229463	-0.0681056	0.268881	0.328641	0.19303	0.0275695	0.1305	0.28068	0.297237	-0.192018	0.417404	0.36364	0.107671	0.207204	-0.0121405	-0.103096	-0.261097
PLEKHA2	ENSG00000169499	grey	0.0684379	0.0205486	0.441384	0.132344	0.0305868	0.262145	-0.197532	0.221841	0.157559	0.0214759	0.287441	-0.0418352	0.111536	0.168226	-0.376912	0.272206	0.159352	-0.0560688	-0.00735516	-0.116192	-0.228083	-0.0446703
CLIC4	ENSG00000169504	grey	0.613494	-0.0172789	-0.0713394	-0.698415	-0.235575	0.441473	0.221922	-0.421426	-0.821291	-0.447547	0.301884	0.1166	-0.672924	-0.321881	0.422312	-0.396259	-0.543317	-0.698005	0.290872	0.555963	-0.145003	0.190023
SLC38A11	ENSG00000169507	grey	0.212608	-0.317653	0.0540578	-0.183689	-0.263378	0.0165474	-0.272664	-0.353911	-0.117443	-0.214898	0.0216031	-0.106427	0.00549611	-0.319889	-0.0801052	-0.175949	-0.249697	0.0433288	-0.0885655	0.0805405	-0.0998195	0.245715
GPR183	ENSG00000169508	grey	-0.491802	0.202842	0.271613	0.561979	0.302571	-0.0228487	-0.0929481	0.41143	0.555939	0.532577	-0.223824	0.194813	0.484796	0.349249	-0.315831	0.298916	0.460807	0.42912	-0.0237129	-0.364448	0.242377	-0.190388
CCDC8	ENSG00000169515	grey	-0.203921	0.158735	-0.135654	0.351871	0.209003	-0.0619221	-0.00258494	0.25477	0.323495	0.291083	-0.187989	0.111274	0.16252	0.202135	-0.00261133	0.295976	0.373623	0.189873	0.115017	0.0497997	0.176181	-0.294452
METTL15	ENSG00000169519	grey	-0.042143	-0.10771	-0.155605	-0.00178457	0.0827916	-0.0523915	-0.00580145	-0.219088	-0.0203157	0.110511	-0.260003	0.0929268	0.0229104	-0.118081	0.101817	-0.250436	-0.0899524	0.161793	0.00987253	0.0628975	0.23765	0.100896
MUC15	ENSG00000169550	grey	0.102715	-0.222355	0.0330599	-0.155843	-0.338613	-0.241662	-0.258765	-0.198439	0.0325429	-0.249521	0.0770204	0.0534175	0.153475	-0.180614	-0.320326	-0.106897	-0.231074	0.114849	-0.257477	-0.254361	-0.168978	0.122182
CT55	ENSG00000169551	grey	0.0953595	0.198819	0.106598	-0.0202872	-0.00973351	0.193715	0.0694209	0.183363	0.0608088	-0.0811218	0.203057	0.179881	0.114058	0.171538	-0.0908934	0.296169	0.0721335	-0.0686129	0.186278	0.0377321	-0.195463	-0.196626
ZEB2	ENSG00000169554	grey	-0.329642	-0.412946	0.194863	0.371245	-0.236371	-0.672506	-0.4983	-0.0421306	0.630367	0.141587	-0.143666	-0.25152	0.706609	-0.14704	-0.51718	0.0536423	0.120211	0.71668	-0.612233	-0.636384	-0.0235275	0.238533
GJB1	ENSG00000169562	grey	-0.128325	0.313706	0.307976	0.208659	0.123601	0.318435	0.0340159	0.399499	0.293278	0.0913586	0.23924	0.150906	0.276462	0.367158	-0.198066	0.547531	0.32937	-0.0798162	0.255301	-0.0336198	-0.266837	-0.309473
PCBP1	ENSG00000169564	blue	-0.369083	0.910721	-0.437283	0.396729	0.744077	0.309075	0.740263	0.733301	0.17973	0.52385	-0.228967	0.601947	-0.0546855	0.799629	0.458133	0.479861	0.615746	-0.108761	0.703457	0.332252	0.414139	-0.870075
HINT1	ENSG00000169567	blue	-0.257187	0.651317	-0.189907	0.308122	0.413647	0.261399	0.328029	0.464447	0.23906	0.435456	-0.117801	0.812115	0.210239	0.388798	0.19855	0.26799	0.371753	0.0813902	0.542712	0.154758	0.354707	-0.678224
DTWD2	ENSG00000169570	grey	-0.476659	0.111639	0.0890165	0.48708	0.271416	-0.144024	-0.125498	0.218853	0.549185	0.454189	-0.300772	0.328645	0.510217	0.186608	-0.230586	0.153351	0.331315	0.490187	0.011862	-0.294026	0.262638	-0.175809
CLIC3	ENSG00000169583	grey	-0.0789778	0.436318	0.190926	0.197309	0.240124	0.383493	0.123178	0.379451	0.195415	0.21723	0.105386	0.440193	0.173926	0.382816	-0.139943	0.317967	0.268218	-0.0541107	0.355288	0.0503911	0.0240665	-0.419334
INO80E	ENSG00000169592	turquoise	-0.404333	0.457406	-0.343894	0.392368	0.532039	-0.0900434	0.467608	0.471992	0.259474	0.475075	-0.336254	0.182769	0.0335432	0.511499	0.207619	0.149998	0.399565	0.159552	0.174499	-0.0273223	0.493321	-0.469203
BNC1	ENSG00000169594	grey	0.0822645	-0.0498378	0.0192597	-0.00822894	-0.00832042	0.128331	-0.0674707	-0.0829964	0.00456853	-0.0240132	-0.034242	-0.0567385	0.0131263	-0.059107	0.0249662	0.156679	0.0507921	-0.0335668	0.151275	0.202866	-0.0560796	-0.00661859
DFFB	ENSG00000169598	grey	-0.169039	0.607818	0.00500704	0.393878	0.433553	0.441292	0.333514	0.554535	0.317649	0.401761	0.109526	0.448577	0.216852	0.475262	0.258659	0.560841	0.57807	-0.0299157	0.617743	0.332641	0.113466	-0.58223
NFU1	ENSG00000169599	grey	-0.159195	0.26427	0.108806	0.349041	0.318194	0.353607	0.0349603	0.312984	0.260532	0.363198	-0.0197586	0.346796	0.156569	0.209754	0.0775394	0.314553	0.394326	0.110522	0.359668	0.222462	0.194491	-0.269643
ANTXR1	ENSG00000169604	grey	-0.489688	-0.151841	0.321853	0.592438	0.160038	-0.23145	-0.402582	0.239537	0.648517	0.36863	-0.251886	-0.365276	0.511661	0.15369	-0.481078	0.299864	0.440956	0.548141	-0.31109	-0.44349	0.0603276	0.0257227
CKAP2L	ENSG00000169607	turquoise	-0.581622	-0.00290739	-0.618289	0.41836	0.445699	-0.558652	0.16346	-0.0156488	0.236953	0.583906	-0.822764	0.220488	0.0176579	0.0818261	0.163853	-0.439873	0.162408	0.533342	-0.224051	-0.243143	0.871113	-0.130612
C15orf40	ENSG00000169609	grey	-0.343093	0.611516	-0.113456	0.521279	0.592163	0.260752	0.358143	0.630149	0.426123	0.553348	-0.100492	0.504574	0.280952	0.592721	0.148903	0.520445	0.635108	0.166195	0.503119	0.152115	0.302046	-0.652141
PROKR1	ENSG00000169618	turquoise	0.145742	-0.267049	-0.345874	-0.250408	-0.106423	-0.154056	-0.0390141	-0.389096	-0.334603	-0.0870137	-0.246579	-0.0431092	-0.332221	-0.319991	0.228535	-0.366808	-0.288978	-0.0870859	-0.0843512	0.244609	0.234189	0.182068
APLF	ENSG00000169621	grey	0.521256	0.266233	0.268104	-0.405082	-0.23176	0.559922	0.166429	0.0880536	-0.333109	-0.414964	0.700383	0.219896	-0.169777	0.00134258	0.132724	0.245057	-0.16618	-0.55635	0.415531	0.350428	-0.482132	-0.120349
HIC2	ENSG00000169635	grey	-0.499064	0.340449	-0.24235	0.52885	0.489582	-0.151105	0.27364	0.450154	0.469612	0.46854	-0.314893	-0.0465681	0.26418	0.440508	0.205439	0.37461	0.561607	0.29527	0.161191	-0.0299649	0.297573	-0.39871
LUZP1	ENSG00000169641	grey	0.04578	-0.236548	-0.0535072	-0.24356	-0.180564	-0.260534	-0.0199862	-0.272004	-0.240587	-0.172984	-0.101299	-0.254165	-0.169209	-0.194263	-0.0395476	-0.420669	-0.353158	-0.0547922	-0.349527	-0.199256	0.00764469	0.304332
HEXDC	ENSG00000169660	grey	-0.206582	0.549261	-0.0536922	0.36457	0.373914	0.261442	0.371732	0.566395	0.346201	0.326427	0.100306	0.218546	0.237357	0.46831	0.277315	0.645852	0.564339	-0.0186206	0.494743	0.238949	0.0296288	-0.602387
BUB1	ENSG00000169679	turquoise	-0.639611	0.131771	-0.605947	0.496341	0.543022	-0.463067	0.232572	0.110629	0.292482	0.680141	-0.846318	0.298283	0.047225	0.19011	0.20265	-0.331754	0.27173	0.528624	-0.105998	-0.193887	0.931407	-0.244501
SPNS1	ENSG00000169682	grey	-0.0538169	0.494953	0.0821775	0.137676	0.381372	0.384569	0.364885	0.483029	-0.00497201	0.210487	0.153176	0.251364	-0.148542	0.459727	0.0985587	0.29585	0.308923	-0.263386	0.324444	0.140419	0.0583857	-0.356852
LRRC45	ENSG00000169683	turquoise	-0.637824	0.499556	-0.386742	0.549767	0.657306	-0.100398	0.318614	0.579135	0.382248	0.630568	-0.589129	0.236766	0.0970207	0.657349	0.0792511	0.317101	0.605504	0.228353	0.185297	-0.0694332	0.517951	-0.547544
CHRNA5	ENSG00000169684	grey	-0.476537	0.271564	-0.0915552	0.563299	0.37461	-0.0991682	0.0305084	0.497354	0.521435	0.478889	-0.271067	0.126926	0.298854	0.403891	-0.0504179	0.433195	0.571278	0.331223	0.0781938	-0.136592	0.275844	-0.382488
CENPX	ENSG00000169689	grey	-0.0709804	0.599635	-0.561839	0.016819	0.485535	0.146574	0.733355	0.342335	-0.225101	0.239066	-0.194106	0.415559	-0.413391	0.460349	0.586051	0.0168161	0.178325	-0.277973	0.455093	0.400096	0.439779	-0.556146
AGPAT2	ENSG00000169692	grey	0.066171	-0.0340959	-0.173673	0.0537011	0.00402447	-0.227176	0.0605458	-0.0700343	0.105334	-0.0221328	0.066837	0.07389	0.146416	-0.0243264	0.0977273	-0.0915141	0.0113425	0.207418	-0.0366669	0.0754797	0.0111374	-0.0475672
ASPSCR1	ENSG00000169696	blue	-0.325055	0.85056	-0.228371	0.360832	0.642913	0.330909	0.644742	0.736385	0.220955	0.447375	-0.09112	0.588033	0.0306923	0.756425	0.264959	0.508307	0.565697	-0.103759	0.596025	0.171813	0.265712	-0.769643
FASN	ENSG00000169710	greenyellow	-0.259214	0.716798	-0.62663	0.233499	0.729405	0.326924	0.834911	0.45031	-0.0731132	0.46953	-0.330095	0.415366	-0.34509	0.551054	0.817397	0.231027	0.451377	-0.237398	0.7257	0.58829	0.560998	-0.678839
CNBP	ENSG00000169714	pink	0.146269	0.26459	-0.436064	-0.152216	0.147689	0.068838	0.50848	0.0135669	-0.293349	0.0264235	0.0302598	0.178349	-0.281178	0.0395473	0.663141	-0.120386	-0.0374016	-0.21904	0.319528	0.444276	0.218584	-0.217093
DUS1L	ENSG00000169718	grey	-0.0571978	0.54073	-0.131783	0.184259	0.412565	0.475438	0.350873	0.428019	0.0469974	0.265654	0.00645524	0.394381	-0.0605901	0.427843	0.267087	0.420064	0.392144	-0.185172	0.586203	0.35291	0.109432	-0.547198
GPS1	ENSG00000169727	grey	-0.245352	0.673483	-0.490104	0.264398	0.611843	0.155464	0.713606	0.55179	0.0385728	0.341274	-0.135308	0.244661	-0.229054	0.592482	0.599481	0.337414	0.48558	-0.15647	0.5161	0.374844	0.341533	-0.635774
RFNG	ENSG00000169733	grey	-0.314112	0.537218	-0.0916508	0.398281	0.528984	0.361602	0.330042	0.486959	0.279361	0.437332	-0.10961	0.332224	0.112165	0.422263	0.301467	0.446504	0.543746	0.0194761	0.544842	0.278173	0.251795	-0.494399
DCXR	ENSG00000169738	grey	-0.221163	0.645336	-0.690776	0.191798	0.563502	0.0494249	0.640382	0.405872	0.00298466	0.37872	-0.328251	0.601662	-0.192475	0.462026	0.557152	0.145303	0.330266	-0.0738751	0.51232	0.351986	0.537393	-0.707716
ZNF32	ENSG00000169740	red	-0.52605	0.502946	0.0203214	0.650335	0.578812	0.0568996	0.227141	0.721475	0.593716	0.591871	-0.224445	0.238452	0.373964	0.66975	-0.116142	0.572654	0.695201	0.319556	0.195024	-0.198662	0.287112	-0.546835
LDB2	ENSG00000169744	grey	-0.565796	0.000948695	-0.177719	0.427994	0.335475	-0.479589	-0.00946683	0.226276	0.402401	0.392269	-0.542822	-0.167296	0.211974	0.284326	-0.162071	0.0544733	0.312737	0.402036	-0.309067	-0.398822	0.321202	-0.041156
RAC3	ENSG00000169750	grey	-0.072364	0.181937	0.0981258	0.00502687	0.0989304	0.256962	0.0783245	0.169735	-0.00507292	0.0239539	0.057894	0.100205	-0.00653368	0.227897	-0.0629543	0.245735	0.116724	-0.149503	0.182786	0.0627933	-0.0983025	-0.136497
NRG4	ENSG00000169752	grey	-0.314552	0.117331	0.0991714	0.408855	0.285186	0.0703779	0.0228214	0.26925	0.388227	0.408606	-0.138126	0.0555776	0.308579	0.261923	-0.0138851	0.288231	0.394907	0.228335	0.1191	-0.0309005	0.172499	-0.16579
LIMS1	ENSG00000169756	grey	0.732158	-0.183061	0.120876	-0.75521	-0.404261	0.449377	0.0600989	-0.522213	-0.790041	-0.642154	0.498518	-0.140318	-0.617534	-0.471539	0.288426	-0.368815	-0.623685	-0.700955	0.185383	0.488405	-0.397053	0.34521
TMEM266	ENSG00000169758	grey	0.127334	0.0192803	0.0738066	-0.0197176	0.0602251	0.200718	0.00664721	-0.0109797	-0.108873	0.0346085	0.0555668	-0.00149282	-0.14042	-0.0231279	0.0738579	0.0392895	0.0175909	-0.14218	0.140829	0.212557	-0.0243032	-0.0272287
NLGN1	ENSG00000169760	yellow	0.208213	-0.605424	0.499161	-0.0713632	-0.579674	-0.247843	-0.674962	-0.416062	0.219283	-0.283024	0.270093	-0.155506	0.45494	-0.557619	-0.532225	-0.123907	-0.285286	0.359369	-0.443354	-0.337358	-0.345676	0.521184
TAPT1	ENSG00000169762	grey	-0.783465	0.452501	-0.05992	0.823032	0.66632	-0.0251462	0.158125	0.631889	0.707533	0.817696	-0.485935	0.30203	0.482304	0.573123	-0.0550041	0.409932	0.746494	0.522002	0.180478	-0.247406	0.536491	-0.507275
UGP2	ENSG00000169764	brown	-0.0865201	0.0941934	0.489338	0.129711	0.0787835	0.459137	-0.146834	0.154763	0.108654	0.140261	0.156764	0.0807434	0.128318	0.0808419	-0.220474	0.215603	0.147994	-0.0821989	0.169485	-0.0588605	-0.113856	0.0175977
LINGO1	ENSG00000169783	red	-0.641738	0.573734	-0.121977	0.754965	0.776605	0.247301	0.304042	0.708701	0.55951	0.762811	-0.380812	0.229092	0.235039	0.683193	0.140835	0.585237	0.845842	0.228815	0.425537	0.0754862	0.434802	-0.63171
HNRNPF	ENSG00000169813	pink	0.0732734	0.39144	-0.617328	-0.131522	0.345988	0.235001	0.635621	0.0946082	-0.378725	0.107439	-0.151615	0.21297	-0.544666	0.142384	0.830568	0.0395962	0.106917	-0.41907	0.540557	0.647678	0.320096	-0.360907
BTD	ENSG00000169814	grey	-0.269134	0.474577	-0.047296	0.41226	0.491513	0.158128	0.280634	0.537488	0.287729	0.48446	-0.161822	0.293256	0.112834	0.512292	0.0845427	0.401725	0.499437	0.0856945	0.335683	0.105152	0.316731	-0.447818
CSGALNACT2	ENSG00000169826	brown	-0.181907	-0.145426	0.354838	0.216618	-0.177707	-0.159638	-0.323735	0.0298263	0.420906	0.116238	0.08664	0.110194	0.591041	-0.0659481	-0.452891	0.0423677	0.0385796	0.402107	-0.276842	-0.49042	-0.110045	0.116898
TACR3	ENSG00000169836	grey	-0.142563	0.0950248	-0.257063	0.143395	0.129251	-0.0685197	0.0649959	0.0523224	0.089157	0.204983	-0.168665	0.297527	0.0446858	0.0526965	0.146386	0.00588818	0.126175	0.102309	0.0855856	0.0843796	0.24827	-0.215123
GSX1	ENSG00000169840	grey	-0.577438	0.15505	-0.186904	0.595381	0.476686	-0.295349	0.0403532	0.345749	0.539121	0.56353	-0.527522	0.133728	0.313952	0.369177	-0.12784	0.220322	0.494184	0.517028	-0.0535044	-0.215827	0.482513	-0.278041
PCDH7	ENSG00000169851	grey	-0.523809	-0.414941	-0.134069	0.360496	0.0753107	-0.525881	-0.266851	-0.104188	0.381706	0.272415	-0.575302	-0.521995	0.196194	-0.0803641	-0.127875	-0.0432465	0.177907	0.456262	-0.463263	-0.358217	0.265239	0.245722
ROBO1	ENSG00000169855	grey	-0.403429	0.148857	0.162701	0.627053	0.357892	-0.0574067	-0.103411	0.399545	0.653924	0.487469	-0.173719	0.0275298	0.508525	0.297958	-0.186868	0.412803	0.550785	0.478639	0.0661072	-0.116987	0.19971	-0.255665
ONECUT1	ENSG00000169856	grey	-0.019648	-0.156064	-0.0987788	-0.00770605	0.00313305	-0.0821761	-0.0655579	-0.106535	-0.0466453	0.00311542	-0.105951	-0.150984	-0.0775819	-0.0724412	0.0273843	-0.132124	-0.0558282	0.0564029	-0.109427	0.0179727	0.0818606	0.0747246
AVEN	ENSG00000169857	grey	-0.164008	0.382498	-0.0889938	0.205275	0.450877	0.303435	0.264007	0.349973	0.0557583	0.318461	-0.12732	0.234321	-0.0866832	0.32977	0.206885	0.187839	0.30097	-0.121293	0.366828	0.192331	0.225871	-0.363815
P2RY1	ENSG00000169860	turquoise	-0.738731	-0.0449947	-0.299991	0.653578	0.36665	-0.696423	-0.0918601	0.244504	0.6348	0.626647	-0.754099	-0.0296796	0.412531	0.220859	-0.192774	-0.0384732	0.399252	0.757364	-0.410861	-0.528718	0.649486	-0.0977101
CTNND2	ENSG00000169862	turquoise	-0.740795	0.274497	-0.576259	0.672352	0.759845	-0.300888	0.369183	0.40225	0.402018	0.77995	-0.776682	0.038499	-0.00942415	0.437412	0.367245	0.0608271	0.591969	0.400708	0.0592866	-0.0345119	0.838849	-0.387337
TRIM56	ENSG00000169871	black	0.92451	-0.199921	0.169428	-0.798736	-0.59557	0.403099	-0.0482899	-0.49284	-0.687018	-0.815039	0.763445	-0.0436395	-0.41299	-0.5003	0.178897	-0.184543	-0.622119	-0.643365	0.214957	0.527608	-0.647805	0.266646
MUC17	ENSG00000169876	grey	-0.161765	-0.0317806	-0.0379244	0.19108	0.0965547	0.0375266	-0.119484	0.0307304	0.160433	0.181881	-0.159331	0.0241567	0.106452	-0.0422416	0.0122428	0.0467441	0.151829	0.169147	0.0484002	0.0668071	0.186928	-0.0308616
REPS2	ENSG00000169891	turquoise	-0.617011	0.0347531	-0.341411	0.573771	0.441682	-0.421281	0.0288334	0.231682	0.463771	0.567153	-0.683481	-0.0677885	0.206173	0.308128	-0.0480862	0.0315777	0.424161	0.542785	-0.190868	-0.238992	0.600391	-0.200252
MUC3A	ENSG00000169894	grey	0.36416	-0.167335	0.285269	-0.37623	-0.312745	0.165035	-0.121983	-0.203367	-0.33384	-0.383574	0.313137	-0.198114	-0.206753	-0.186434	-0.0982853	-0.053788	-0.296639	-0.318751	-0.0482208	0.0638422	-0.401188	0.306062
SYAP1	ENSG00000169895	grey	0.380112	0.107251	0.223273	-0.292861	-0.143876	0.321218	0.0485994	-0.14067	-0.265881	-0.225979	0.344651	0.385609	-0.0679239	-0.0375707	-0.123816	-0.189318	-0.286066	-0.206938	0.197345	0.132533	-0.166907	0.0423018
TPST1	ENSG00000169902	grey	0.484398	0.339227	-0.0588128	-0.496675	-0.14048	0.456122	0.344765	0.0492259	-0.529123	-0.366456	0.440479	0.232355	-0.443635	0.0135915	0.39283	0.0753063	-0.232288	-0.685517	0.446454	0.484622	-0.252414	-0.181827
TOR1AIP2	ENSG00000169905	grey	0.256962	-0.11372	0.107451	-0.231818	-0.0826723	0.205917	-0.00781344	-0.329625	-0.2899	-0.0656645	0.0962355	0.257357	-0.157376	-0.237971	0.0114508	-0.440453	-0.343743	-0.0621209	0.0834418	0.162584	0.157626	0.187886
S100G	ENSG00000169906	grey	-0.0279216	-0.00439587	0.0729439	0.0866539	-0.0134557	-0.0111065	-0.0292334	0.0724364	0.190355	-0.0561375	0.0758536	-0.0581667	0.159261	0.0591649	-0.0828276	0.224216	0.10786	0.084124	0.0168534	-0.0700519	-0.183549	-0.00738198
TM4SF1	ENSG00000169908	grey	0.344983	0.00976841	-0.216815	-0.291572	-0.11936	-0.0198528	0.200215	-0.145589	-0.274419	-0.239967	0.115624	0.025485	-0.255385	-0.12734	0.294078	-0.0752524	-0.205433	-0.205762	0.139058	0.322897	-0.0374128	-0.0165626
OTUD3	ENSG00000169914	grey	-0.383184	0.266313	-0.221449	0.460264	0.506286	-0.00381585	0.292355	0.364195	0.335013	0.501817	-0.24591	0.118702	0.125106	0.377214	0.231152	0.275737	0.487414	0.189945	0.231762	0.115638	0.354511	-0.357446
OTUD7A	ENSG00000169918	grey	-0.278606	0.264902	0.257857	0.341174	0.23587	0.152772	-0.054287	0.506777	0.351648	0.207295	0.0309621	-0.118028	0.211282	0.42216	-0.269002	0.5011	0.436672	0.0223782	0.0409127	-0.198973	-0.158557	-0.230311
GUSB	ENSG00000169919	turquoise	-0.626682	0.485489	-0.522317	0.610775	0.749076	-0.117091	0.389321	0.519834	0.345143	0.788211	-0.670683	0.417627	0.030368	0.512116	0.301984	0.127268	0.583901	0.321116	0.230634	0.0299028	0.840428	-0.583172
BRD3	ENSG00000169925	grey	-0.461994	0.496034	-0.231908	0.53242	0.579319	-0.0742902	0.435998	0.696329	0.42727	0.457659	-0.175925	-0.0859561	0.131605	0.680827	0.206038	0.567723	0.67241	0.119313	0.202456	-0.0183578	0.200274	-0.538397
KLF13	ENSG00000169926	grey	-0.437441	0.297444	-0.0244072	0.62851	0.508719	0.176558	0.078325	0.450695	0.514471	0.58675	-0.196836	0.247313	0.308491	0.371793	0.0340474	0.386469	0.624715	0.321166	0.260355	0.0127838	0.307068	-0.405319
FRMPD4	ENSG00000169933	turquoise	-0.248537	-0.0668202	-0.208578	0.220374	0.228446	-0.0862242	-0.0705157	-0.0702364	0.118467	0.296104	-0.367191	0.11881	0.00132494	-0.0661297	0.0711009	-0.14807	0.108896	0.215624	0.0168571	0.0426561	0.391291	-0.0280303
ZFPM2	ENSG00000169946	turquoise	-0.755816	0.126078	-0.19379	0.697056	0.479305	-0.433072	0.0160608	0.313111	0.633098	0.718946	-0.759592	0.119724	0.429148	0.342199	-0.161044	0.0586965	0.479209	0.69292	-0.171375	-0.423416	0.657877	-0.212437
ZNF768	ENSG00000169957	grey	-0.257472	0.437171	-0.267982	0.189837	0.310323	-0.0663676	0.4376	0.33701	0.176591	0.248065	-0.160086	0.388775	0.157735	0.432425	0.184884	0.152555	0.243563	0.0957837	0.217153	-0.0497694	0.189232	-0.377165
TAS1R3	ENSG00000169962	grey	-0.209366	-0.034065	0.178311	0.266228	0.093323	-0.0312953	-0.165146	0.161641	0.302491	0.154585	-0.0464184	0.00302303	0.226196	0.142494	-0.256667	0.137321	0.175883	0.246238	-0.111238	-0.23897	0.0285354	-0.023311
TMEM42	ENSG00000169964	grey	0.128751	0.205829	-0.0559528	0.0185241	0.0502827	0.163685	0.178992	0.2163	0.0239106	-0.0533016	0.27152	0.0618907	-0.0381318	0.163328	0.195087	0.317839	0.178469	-0.187055	0.246313	0.2217	-0.203505	-0.239453
MAP3K2	ENSG00000169967	brown	0.17522	-0.135833	0.703176	0.0661565	-0.343606	0.248681	-0.446294	-0.0368159	0.346409	-0.129694	0.504918	0.154452	0.647919	-0.166795	-0.462589	0.345257	0.0242178	0.229049	0.0781153	-0.0845411	-0.477561	0.12897
PUSL1	ENSG00000169972	grey	-0.399295	0.678637	-0.283799	0.468817	0.664135	0.269989	0.521119	0.67255	0.311746	0.536069	-0.155749	0.300356	0.0794338	0.638645	0.419462	0.543703	0.660502	-0.024349	0.570853	0.284018	0.316191	-0.747267
SF3B5	ENSG00000169976	blue	-0.220844	0.797383	-0.284349	0.324287	0.550563	0.406097	0.495626	0.591492	0.171262	0.481451	-0.0633626	0.835965	0.0745435	0.543725	0.353038	0.374925	0.487198	-0.0576474	0.702111	0.345763	0.380307	-0.796233
ZNF35	ENSG00000169981	grey	-0.290678	0.385251	0.0501334	0.490721	0.351478	0.319347	0.0410358	0.558934	0.45731	0.42792	0.00413422	0.263258	0.319617	0.386133	0.0526298	0.624708	0.612553	0.124857	0.393406	0.117794	0.0811077	-0.515274
TIGD4	ENSG00000169989	grey	-0.277181	-0.0363672	0.123428	0.237824	0.147478	-0.121042	-0.188195	0.114464	0.180546	0.252418	-0.232062	0.0513523	0.0680229	0.0723564	-0.331984	-0.139947	0.0953977	0.235755	-0.243719	-0.345708	0.245855	0.0858671
NLGN2	ENSG00000169992	grey	0.00280599	0.243029	0.199496	0.0538315	0.244377	0.484936	0.232141	0.19017	-0.0065508	0.0900289	0.124402	0.0422692	-0.0665751	0.280878	0.116817	0.351683	0.213638	-0.264719	0.424671	0.309841	-0.115141	-0.157739
MYO7B	ENSG00000169994	grey	-0.376977	0.194818	0.176535	0.483935	0.269406	0.10947	-0.00243182	0.363251	0.537785	0.36821	-0.0765541	0.101844	0.425417	0.297779	-0.103829	0.432397	0.482928	0.287569	0.165026	-0.13394	0.0544835	-0.230734
CHD3	ENSG00000170004	red	-0.544733	0.151245	0.122424	0.593367	0.365706	0.031204	-0.100173	0.499948	0.584383	0.39439	-0.235763	-0.266373	0.336147	0.45294	-0.21544	0.658252	0.667091	0.232612	0.0272702	-0.201057	-0.0476037	-0.26511
TMEM154	ENSG00000170006	grey	-0.0286563	-0.200075	0.22817	0.0260945	-0.132326	-0.0885574	-0.215243	-0.0697356	0.0251471	-0.0379391	0.0290154	-0.215049	0.0203086	-0.0555572	-0.252737	-0.11799	-0.0639456	0.103331	-0.295352	-0.253511	-0.0836906	0.234933
ALCAM	ENSG00000170017	brown	-0.118011	4.65039e-06	0.659573	0.258183	-0.0254557	0.159035	-0.215525	0.215613	0.407645	0.0234059	0.272429	-0.191268	0.463084	0.178365	-0.51141	0.34051	0.208991	0.223336	-0.0844922	-0.332937	-0.336473	0.0904853
YWHAG	ENSG00000170027	grey	0.669557	-0.0357728	-0.00981694	-0.693058	-0.246832	0.408634	0.247179	-0.304163	-0.772882	-0.544724	0.444211	-0.18838	-0.690647	-0.227809	0.431456	-0.190138	-0.464059	-0.765369	0.262113	0.594567	-0.326987	0.216856
UBE2E3	ENSG00000170035	turquoise	-0.456365	0.199727	-0.0271101	0.495971	0.454428	-0.051506	0.0582972	0.395537	0.314809	0.523735	-0.347953	-0.018268	0.0681895	0.322161	-0.0343115	0.117917	0.437114	0.276007	-0.0581689	-0.206123	0.442787	-0.199703
CNTROB	ENSG00000170037	turquoise	-0.526197	0.626991	-0.423831	0.439833	0.665827	0.0443565	0.539782	0.559354	0.202794	0.613216	-0.470986	0.457005	-0.0402581	0.595453	0.259371	0.150621	0.471233	0.120124	0.289561	-0.0237867	0.646698	-0.625665
TRAPPC1	ENSG00000170043	grey	-0.0867378	0.390422	-0.299415	0.0426939	0.26333	0.166733	0.293922	0.151318	-0.0485028	0.194756	-0.11421	0.46048	-0.0413356	0.130774	0.34171	0.00129597	0.113005	-0.0415064	0.381699	0.248319	0.288199	-0.353322
ZPLD1	ENSG00000170044	grey	0.194228	-0.0585408	0.0441195	-0.218447	-0.129079	-0.00907718	0.0056335	-0.0783666	-0.247637	-0.234242	0.16354	-0.163212	-0.211089	-0.0700882	0.022469	-0.127825	-0.179472	-0.176821	-0.118912	-0.00702718	-0.183214	0.164491
KCNAB3	ENSG00000170049	red	-0.790342	0.503076	-0.213764	0.742718	0.723257	-0.0746485	0.275702	0.695624	0.584531	0.763175	-0.521083	0.161676	0.252701	0.641422	0.0429517	0.399844	0.74173	0.325358	0.15026	-0.235297	0.520953	-0.574848
GPR37L1	ENSG00000170075	red	-0.63285	0.522969	-0.117577	0.819573	0.739798	0.0900356	0.257313	0.723659	0.683902	0.768911	-0.366516	0.254856	0.36414	0.66497	0.0397344	0.574266	0.840549	0.399074	0.330391	-0.0236802	0.48441	-0.62071
SIMC1	ENSG00000170085	turquoise	-0.683896	0.136414	-0.347641	0.537428	0.391613	-0.542778	0.120202	0.306413	0.479608	0.572502	-0.702771	0.101673	0.276305	0.321786	-0.0286378	-0.0206204	0.360642	0.561559	-0.260176	-0.421611	0.631852	-0.230176
TMEM192	ENSG00000170088	grey	0.229751	0.0110031	0.284334	-0.0408984	-0.177144	0.20547	-0.141719	-0.0840384	0.0938671	-0.136786	0.336165	0.183616	0.296394	-0.142061	-0.0761958	0.0940395	-0.039147	0.0377398	0.202559	0.109077	-0.285149	0.0145149
HGNC:24955	ENSG00000170091	red	-0.578065	0.367712	0.0712912	0.748126	0.567881	0.126529	0.0627517	0.630453	0.640685	0.653233	-0.289606	0.0119984	0.390377	0.561899	-0.0786909	0.652189	0.795937	0.341067	0.233826	-0.0837242	0.245232	-0.457264
NIPA1	ENSG00000170113	grey	-0.18439	-0.0242829	-0.4937	0.039769	0.097527	-0.512081	0.224044	-0.0497812	0.00813622	0.0682492	-0.3211	-0.077039	-0.0599516	-0.0202941	0.268351	-0.302927	-0.0658194	0.221206	-0.223337	-0.131546	0.299121	-0.0355808
UBE2E1	ENSG00000170142	grey	0.544257	-0.126633	0.714198	-0.401588	-0.4415	0.488707	-0.213734	-0.174408	-0.225294	-0.491833	0.687382	-0.120301	0.0544819	-0.189155	-0.278484	0.11309	-0.315186	-0.341253	0.111173	0.122173	-0.660827	0.308326
HNRNPA3	ENSG00000170144	turquoise	-0.0617524	-0.223586	-0.182883	-0.0419184	-0.174443	-0.401122	-0.0896847	-0.28506	0.0280662	0.0781663	-0.230461	0.0616896	0.169831	-0.340332	0.129774	-0.352017	-0.216827	0.289703	-0.22295	-0.0898177	0.331998	0.146465
SIK2	ENSG00000170145	grey	0.0670391	-0.160779	-0.176972	-0.0327784	-0.163039	-0.306995	-0.0140479	-0.0616435	0.0980099	-0.175834	0.116696	-0.262485	0.107434	-0.0918095	0.107368	0.131878	0.0167056	0.0739812	-0.125201	0.0439626	-0.19801	0.0261443
RNF150	ENSG00000170153	magenta	-0.343398	-0.197963	0.437149	0.474546	-0.0672447	-0.34586	-0.460973	0.18286	0.687083	0.236016	-0.051564	-0.208552	0.732514	0.0530319	-0.611197	0.270294	0.286793	0.616711	-0.410653	-0.595248	-0.11574	0.125397
CHRNB1	ENSG00000170175	grey	-0.0736946	0.224401	-0.108861	0.218162	0.173557	0.0236695	0.107324	0.229215	0.207656	0.220472	-0.0844903	0.320341	0.192248	0.221907	0.045495	0.223741	0.256059	0.195692	0.194936	0.117717	0.1855	-0.299589
USP38	ENSG00000170185	green	0.411398	0.0902532	0.39133	-0.24878	-0.150677	0.683787	0.025901	-0.0243042	-0.252943	-0.318414	0.547512	-0.106667	-0.157781	-0.0683962	0.130158	0.28573	-0.0354115	-0.46233	0.424277	0.439222	-0.482248	0.0173543
SLC16A5	ENSG00000170190	grey	0.0104367	-0.213106	-0.0309986	-0.138226	-0.183394	-0.189138	-0.137234	-0.17696	-0.154824	-0.0807769	-0.0910294	-0.12566	-0.0966168	-0.181614	-0.105638	-0.245452	-0.2154	-0.0273688	-0.27516	-0.177749	-0.00956728	0.218241
ANKK1	ENSG00000170209	grey	0.00283365	-0.00774017	0.0359242	-0.0324959	0.0426782	0.0763584	0.11923	-0.0571	-0.0371961	-0.0582711	0.00852008	-0.0394862	-0.0599376	0.0262844	0.0859815	-0.0227314	-0.0323712	-0.0317376	0.0768832	0.0634313	-0.0511504	0.100932
ADRA1B	ENSG00000170214	grey	0.230391	0.181474	-0.192421	-0.137823	0.0306198	0.0792034	0.231133	0.010434	-0.222616	-0.0869628	0.0603166	0.123435	-0.219235	0.0442256	0.289833	-0.0109654	-0.0347083	-0.182214	0.213439	0.28795	0.0157733	-0.148703
ADPRM	ENSG00000170222	grey	-0.014723	-0.142476	0.278692	0.0844044	-0.162238	-0.148568	-0.291944	0.0403361	0.187056	-0.00847393	0.118016	-0.0831862	0.255923	-0.0726023	-0.35493	0.0258709	-0.0226144	0.176297	-0.283609	-0.369508	-0.15379	0.133643
FABP6	ENSG00000170231	turquoise	-0.378007	0.0781597	-0.335476	0.300855	0.330264	-0.226035	0.188869	0.163685	0.166913	0.363165	-0.450207	-0.09481	-0.0463756	0.199186	0.219749	0.110765	0.290332	0.154133	-0.0110135	0.0339752	0.431263	-0.164457
PWWP2A	ENSG00000170234	brown	0.0676928	-0.198896	0.745512	0.0387561	-0.305048	0.121263	-0.439137	0.0213332	0.229602	-0.114334	0.33525	-0.148478	0.38623	-0.0482368	-0.620818	0.19789	-0.041544	0.114428	-0.211331	-0.340592	-0.38284	0.292281
USP50	ENSG00000170236	grey	0.194249	0.0853095	0.208499	-0.205713	-0.0938681	0.350624	-0.0117151	0.0577125	-0.15987	-0.265036	0.292342	0.0149164	-0.105271	0.0780064	-0.0756258	0.240985	-0.044189	-0.307678	0.15861	0.126636	-0.366327	0.0236579
USP47	ENSG00000170242	grey	-0.578221	0.378756	0.227845	0.686094	0.378982	0.0368943	-0.0320482	0.654623	0.704268	0.600929	-0.186589	0.185278	0.602447	0.500876	-0.236881	0.575166	0.675761	0.444183	0.110843	-0.301752	0.234878	-0.401293
PDCD6IP	ENSG00000170248	grey	0.573985	-0.170112	0.287237	-0.489112	-0.41109	0.295647	-0.0552649	-0.256877	-0.438485	-0.46651	0.489221	-0.16049	-0.255342	-0.304392	0.0676473	-0.0707679	-0.369303	-0.416768	0.0668271	0.260414	-0.431921	0.29129
ZNF212	ENSG00000170260	grey	-0.346362	0.599355	-0.0522842	0.452562	0.532647	0.232619	0.339544	0.662612	0.339565	0.501316	-0.112025	0.326453	0.149058	0.60835	0.132492	0.51888	0.59277	0.0236451	0.395601	0.102912	0.250532	-0.561609
MRAP	ENSG00000170262	grey	0.0124495	-0.116528	0.0933362	0.0574637	-0.0949621	-0.0572927	-0.159906	0.00720035	0.0955697	-0.0665112	0.0614505	-0.197559	0.0783006	-0.0305486	-0.0942635	0.0914332	0.049625	0.0666425	-0.0960199	-0.0277471	-0.139808	0.0843827
FAM161A	ENSG00000170264	grey	-0.565084	0.176602	0.216905	0.657686	0.216993	-0.156609	-0.193428	0.481195	0.754201	0.481409	-0.189828	0.123716	0.696637	0.321721	-0.345878	0.465208	0.557353	0.578901	-0.060826	-0.407007	0.141732	-0.278089
ZNF282	ENSG00000170265	grey	-0.340087	0.65797	0.0988006	0.518711	0.502921	0.289043	0.357486	0.804684	0.470405	0.446604	0.105092	0.269829	0.311895	0.725418	0.0464406	0.734866	0.696632	0.0681552	0.436509	0.049097	0.0580704	-0.609812
GLB1	ENSG00000170266	green	0.30712	0.398508	0.0038944	-0.184926	0.318428	0.765929	0.419692	0.193521	-0.413427	-0.0540417	0.235707	0.0927727	-0.547434	0.253147	0.41577	0.23403	0.101029	-0.629432	0.650923	0.679856	-0.0479194	-0.262199
FAXDC2	ENSG00000170271	turquoise	-0.533942	0.140108	-0.625282	0.407464	0.515891	-0.337211	0.233449	0.142766	0.216665	0.549917	-0.752985	0.126335	-0.0477048	0.200956	0.322401	-0.0975127	0.334059	0.306498	0.0318857	0.0180416	0.700572	-0.278787
CRTAP	ENSG00000170275	turquoise	-0.35799	0.510915	-0.720507	0.35719	0.692725	-0.0373083	0.647484	0.386197	0.0704995	0.565675	-0.506211	0.361852	-0.242783	0.442712	0.664562	0.0863644	0.434968	0.0570225	0.428233	0.384305	0.739622	-0.580451
CNGB3	ENSG00000170289	grey	-0.186094	0.120094	-0.160013	0.20312	0.148482	-0.135365	0.116798	0.163819	0.208731	0.22457	-0.170773	0.0764325	0.187401	0.170807	0.0913444	0.0899693	0.176754	0.219021	0.0282214	-0.0565626	0.192245	-0.219859
ELP5	ENSG00000170291	blue	-0.460694	0.777664	-0.27683	0.460798	0.663318	0.166405	0.550631	0.706074	0.270009	0.60992	-0.303175	0.512856	0.0722169	0.694199	0.277755	0.332427	0.568737	0.0569557	0.452055	0.067776	0.515774	-0.722515
CMTM8	ENSG00000170293	grey	0.157368	0.0631741	0.232526	-0.143859	-0.0498671	0.309588	0.00720262	0.0566597	-0.146661	-0.101001	0.165355	0.0247889	-0.0945289	0.0171507	-0.0021405	0.113517	-0.075788	-0.214629	0.157484	0.131777	-0.118648	0.0363296
GABARAP	ENSG00000170296	grey	0.261524	0.401013	0.218099	-0.138141	0.00256151	0.538715	0.20218	0.224068	-0.0706283	-0.175499	0.419861	0.325742	0.049161	0.215126	0.0491412	0.376112	0.07584	-0.28932	0.502314	0.259806	-0.354784	-0.302187
STX8	ENSG00000170310	grey	-0.0661517	0.674612	-0.102311	0.270713	0.516739	0.550775	0.431378	0.531694	0.125028	0.34971	0.0613912	0.463945	-0.00350474	0.505629	0.300797	0.52484	0.502378	-0.175526	0.717328	0.4617	0.171101	-0.685352
CDK1	ENSG00000170312	turquoise	-0.654041	0.26135	-0.480382	0.574309	0.643978	-0.268599	0.260618	0.260096	0.342666	0.781261	-0.778715	0.403621	0.0963871	0.326419	0.177078	-0.178841	0.391841	0.486096	0.0375203	-0.124587	0.941385	-0.347264
NFRKB	ENSG00000170322	grey	-0.390251	0.645118	-0.201187	0.519	0.612401	0.141996	0.455572	0.712549	0.37852	0.496319	-0.134474	0.237294	0.11354	0.671897	0.249697	0.585399	0.704566	0.029725	0.397639	0.128317	0.240155	-0.633168
FABP4	ENSG00000170323	grey	-0.0334851	-0.0242309	-0.082283	0.0523942	0.0110612	-0.12806	-0.0787803	0.050356	0.0411855	0.064714	-0.075288	-0.0248129	-0.00508324	0.0482684	-0.110548	0.0679929	0.0482861	0.00757113	-0.0941299	-0.0354059	0.0675058	-0.0876241
FRMPD2	ENSG00000170324	grey	-0.0107409	0.111186	0.0157737	-5.45859e-05	0.094885	0.247948	0.0861058	0.122212	-0.0513315	-0.0239199	-0.0164524	-0.200231	-0.134654	0.160676	0.12207	0.342793	0.147556	-0.202792	0.26555	0.27429	-0.124854	-0.144299
PRDM10	ENSG00000170325	grey	-0.503477	0.314153	0.0245353	0.547562	0.380529	-0.0209338	0.0877686	0.406412	0.511387	0.562926	-0.253315	0.297204	0.431201	0.300319	0.0407384	0.197379	0.444796	0.399747	0.153111	-0.141274	0.425631	-0.341734
B3GNT2	ENSG00000170340	grey	0.374333	0.111527	0.0507977	-0.318261	-0.0882445	0.328965	0.182394	-0.0462633	-0.334444	-0.352554	0.304717	-0.120964	-0.314483	0.0341067	0.127505	0.0868248	-0.129814	-0.41975	0.223763	0.302668	-0.317938	0.00404555
FOS	ENSG00000170345	lightgreen	0.745538	0.0849113	0.519317	-0.471327	-0.343694	0.691847	0.0227504	-0.0645374	-0.38858	-0.561799	0.862988	-0.0453941	-0.198049	-0.105579	0.0111604	0.263624	-0.224726	-0.5958	0.400223	0.478877	-0.712492	0.0694586
TMED10	ENSG00000170348	black	0.83937	-0.213812	0.500265	-0.649475	-0.543065	0.521478	-0.155732	-0.410201	-0.542685	-0.671062	0.807677	-0.0790644	-0.255286	-0.453848	-0.0324128	-0.141008	-0.53985	-0.525998	0.16591	0.388031	-0.626783	0.365603
EMX2	ENSG00000170370	turquoise	-0.0668139	-0.157171	-0.496405	-0.159741	0.120699	-0.365225	0.168966	-0.264316	-0.323356	0.0201588	-0.459193	-0.141249	-0.490796	-0.138927	0.259468	-0.532962	-0.245775	-0.0637772	-0.211596	-0.00458059	0.409807	0.161877
SP7	ENSG00000170374	grey	-0.126885	0.309039	-0.011201	0.108062	0.265835	0.144267	0.22001	0.313489	-0.00539589	0.182297	-0.0226607	0.190579	-0.0985436	0.292893	0.0557496	0.0557148	0.152505	-0.113404	0.098768	-0.0845732	0.149564	-0.204545
SEMA3E	ENSG00000170381	grey	-0.10917	-0.099647	-0.347875	0.0678692	0.00470377	-0.471105	0.0194817	-0.101792	0.0933847	0.101954	-0.253118	0.20657	0.12745	-0.0815977	0.00179949	-0.248118	-0.0866137	0.354661	-0.220898	-0.192598	0.314759	-0.00222005
LRRN2	ENSG00000170382	darkred	-0.423229	0.51582	-0.483236	0.476718	0.712283	0.0971061	0.491181	0.51472	0.214462	0.628323	-0.463348	0.260415	-0.130213	0.538619	0.461217	0.328814	0.593949	0.0459185	0.454211	0.340949	0.609396	-0.6146
SLC30A1	ENSG00000170385	grey	0.392946	-0.169018	0.515139	-0.232867	-0.279323	0.428787	-0.212242	-0.0518004	-0.192311	-0.341534	0.539353	-0.436262	-0.130988	-0.144362	-0.0923654	0.259168	-0.0839295	-0.379597	0.0554639	0.186786	-0.538936	0.241278
DCLK2	ENSG00000170390	red	-0.514039	0.623064	-0.124417	0.681015	0.647971	0.12467	0.318721	0.739922	0.592612	0.673257	-0.278964	0.416627	0.38447	0.728431	0.0509955	0.615031	0.77018	0.314202	0.417784	0.0267204	0.387767	-0.681027
ZNF804A	ENSG00000170396	grey	-0.12703	-0.192391	0.349105	0.0488489	-0.187561	-0.111469	-0.211888	0.0101428	0.198281	-0.0614621	0.0500783	-0.283588	0.263643	-0.0202357	-0.298646	0.103497	-0.0114824	0.130023	-0.271849	-0.324053	-0.190387	0.222334
GPRC5C	ENSG00000170412	grey	-0.195346	0.251596	0.188778	0.370674	0.239723	0.202497	-0.0446456	0.475042	0.398166	0.223829	0.0897316	0.0153449	0.282411	0.397386	-0.178685	0.637482	0.481202	0.0918207	0.188926	-0.00106781	-0.108263	-0.331862
TMEM182	ENSG00000170417	grey	-0.0952111	0.142518	-0.337299	-0.0240022	0.187329	-0.0966159	0.127415	0.0202101	-0.150435	0.116895	-0.232147	0.373773	-0.203728	0.0708288	0.0859711	-0.293303	-0.0581923	-0.02268	-0.00347854	-0.0610906	0.241576	-0.104456
VSTM2A	ENSG00000170419	grey	0.299976	-0.165108	0.177568	-0.284218	-0.264666	0.189776	-0.198756	-0.192973	-0.250255	-0.309209	0.219108	-0.208175	-0.164211	-0.21466	-0.0570088	0.0378902	-0.196716	-0.266865	0.0130918	0.164219	-0.325457	0.175964
ADORA2B	ENSG00000170425	grey	0.272689	0.0152251	0.357496	-0.166028	-0.0971264	0.527141	-0.0748177	0.0195326	-0.189129	-0.219413	0.410976	-0.145387	-0.159819	-0.0177333	-0.0301724	0.236172	-0.0148108	-0.37962	0.209635	0.211984	-0.427349	0.0542367
SDR9C7	ENSG00000170426	grey	0.0684658	0.273194	-0.149663	0.0646384	0.139009	0.0608148	0.245724	0.213533	0.0460916	0.052563	0.11342	0.200041	0.0105034	0.157369	0.164408	0.168939	0.132944	-0.0393173	0.230008	0.144327	0.00910431	-0.278141
MGMT	ENSG00000170430	blue	-0.285766	0.678378	-0.480625	0.323025	0.562543	0.142118	0.522184	0.561537	0.171947	0.428582	-0.220355	0.526571	-0.0365209	0.585492	0.383295	0.406937	0.501201	-0.0608481	0.526457	0.288072	0.353156	-0.763836
METTL7B	ENSG00000170439	grey	-0.376605	0.266946	-0.306491	0.412921	0.409959	-0.185698	0.246568	0.277692	0.324505	0.399046	-0.280987	0.299143	0.127757	0.262363	0.135892	0.0647368	0.342457	0.317792	0.10964	-0.0400858	0.430562	-0.317788
HARS	ENSG00000170445	blue	-0.160588	0.8028	-0.423554	0.196516	0.584693	0.34139	0.745882	0.58345	0.00129483	0.332964	-0.0761368	0.456571	-0.208567	0.603376	0.569237	0.402737	0.459098	-0.268177	0.677869	0.442296	0.30644	-0.777671
NFXL1	ENSG00000170448	grey	-0.50786	0.492837	0.139107	0.682332	0.443189	0.122355	0.0975458	0.650337	0.673396	0.624448	-0.129613	0.404975	0.587946	0.511597	-0.0868797	0.566005	0.686249	0.425401	0.285899	-0.0993462	0.301489	-0.4997
KRT75	ENSG00000170454	grey	0.370427	-0.049295	0.155133	-0.371714	-0.196097	0.404905	-0.0423389	-0.18416	-0.379817	-0.40955	0.241358	-0.286552	-0.322782	-0.137113	0.0778101	0.110388	-0.176631	-0.454972	0.20705	0.349039	-0.39635	0.148255
DENND5B	ENSG00000170456	grey	-0.580294	0.252001	0.285518	0.697771	0.309702	-0.129262	-0.0133494	0.57153	0.795547	0.511138	-0.104862	0.0441	0.71334	0.458141	-0.292019	0.528691	0.615705	0.563804	-0.0334041	-0.433663	0.100801	-0.277352
CD14	ENSG00000170458	grey	0.0891093	0.056506	-0.385404	-0.161821	0.0632605	-0.0366421	0.252351	-0.133069	-0.247211	-0.0493692	-0.124923	0.0577686	-0.291033	-0.0129635	0.350498	-0.169382	-0.0937238	-0.175994	0.166056	0.337036	0.176721	-0.0748926
DNAJC18	ENSG00000170464	red	-0.621472	0.562155	-0.253056	0.709841	0.734995	0.0965964	0.301089	0.716031	0.521761	0.749698	-0.384042	0.380604	0.206341	0.672746	0.12605	0.480949	0.768625	0.250953	0.327158	-0.00161357	0.512518	-0.658569
RIOX1	ENSG00000170468	turquoise	-0.0161585	0.174958	-0.503479	0.0595193	0.307649	-0.0673232	0.464137	0.0848217	-0.127696	0.190906	-0.130814	0.0448386	-0.300502	0.123975	0.581045	-0.058999	0.117998	-0.0729455	0.214385	0.359785	0.349401	-0.260263
SPATA24	ENSG00000170469	grey	-0.0916116	0.412898	-0.173322	0.168234	0.326702	0.151772	0.325407	0.28773	0.0867545	0.170594	0.037645	0.343228	0.0247337	0.318883	0.192218	0.205124	0.25468	-0.0351482	0.339142	0.15547	0.0772195	-0.419794
RALGAPB	ENSG00000170471	grey	0.0446044	0.181096	0.231335	-0.0355082	-0.0716379	0.328646	0.0297876	0.111053	0.0300582	-0.0204355	0.205665	0.111989	0.19382	0.0342669	0.0624437	0.235866	0.0496933	-0.0807741	0.262586	0.120648	-0.154601	-0.0895563
PYM1	ENSG00000170473	grey	-0.207812	0.473707	-0.264934	0.231881	0.512013	0.341773	0.337825	0.312799	0.0334891	0.399726	-0.246629	0.54425	-0.107834	0.394535	0.265089	0.193541	0.344214	-0.0655796	0.504631	0.329489	0.407913	-0.504952
MZB1	ENSG00000170476	grey	0.108962	0.0561551	-0.105013	-0.171871	-0.11306	-0.00446063	0.0632194	-0.0803011	-0.19009	-0.0504986	-0.00218553	0.314163	-0.107418	-0.0790683	0.0382621	-0.114715	-0.153604	-0.109112	0.0527239	0.0710064	0.0561189	-0.0776207
SLC23A1	ENSG00000170482	grey	-0.265075	0.0949201	0.0992984	0.322358	0.127595	-0.0564943	-0.07678	0.237609	0.400772	0.200754	-0.0131299	0.0786171	0.346367	0.188919	-0.181714	0.295382	0.298978	0.243158	0.00709458	-0.172012	-0.00283471	-0.177415
NPAS2	ENSG00000170485	grey	0.456983	-0.159263	0.116548	-0.548896	-0.312203	0.286935	-0.0583201	-0.248221	-0.511775	-0.583772	0.347032	-0.394765	-0.427918	-0.172417	0.015163	0.0120079	-0.350763	-0.608595	0.0218948	0.203126	-0.573226	0.221941
LONRF2	ENSG00000170500	red	-0.5489	0.318925	0.0985295	0.730051	0.508653	0.0613453	0.042557	0.601475	0.665121	0.614292	-0.192348	0.120434	0.426116	0.47673	-0.0811411	0.598046	0.729921	0.391329	0.184024	-0.100974	0.275812	-0.398066
NUDT9	ENSG00000170502	green	0.289794	0.479847	0.10666	-0.203656	0.223472	0.75714	0.331956	0.289597	-0.36514	-0.0890864	0.322345	0.133925	-0.421402	0.264796	0.298713	0.296323	0.102783	-0.642933	0.602869	0.52602	-0.162035	-0.314381
HSD17B13	ENSG00000170509	grey	-0.158891	0.274601	-0.266881	0.130716	0.218443	-0.161947	0.300136	0.269243	0.082667	0.191676	-0.137207	0.117941	0.0314965	0.331518	0.0881851	0.0467094	0.149531	0.0789551	0.0287341	-0.0806497	0.190882	-0.338177
PA2G4	ENSG00000170515	tan	0.323467	0.416377	-0.288218	-0.233079	0.15469	0.527247	0.446111	0.0880621	-0.39019	0.00236994	0.208031	0.447177	-0.387261	0.0702623	0.662973	0.144981	0.0221379	-0.508336	0.704203	0.76927	0.117114	-0.399767
ELOVL6	ENSG00000170522	yellow	0.432587	-0.35688	-0.306884	-0.58878	-0.353423	-0.0434346	-0.00357661	-0.665278	-0.632626	-0.404607	0.0104756	-0.0413454	-0.510943	-0.605475	0.372086	-0.626825	-0.625196	-0.321986	-0.0444003	0.341033	0.0382146	0.317842
PFKFB3	ENSG00000170525	grey	0.327983	-0.187045	0.262387	-0.150325	-0.290249	0.206211	-0.229258	-0.143704	-0.0139453	-0.258027	0.412933	-0.0648171	0.14916	-0.233754	-0.0131953	0.274147	-0.0527334	-0.110488	0.120602	0.23041	-0.437224	0.137131
TMC7	ENSG00000170537	brown	0.190183	-0.0117058	0.452357	-0.104992	-0.116319	0.390679	-0.10906	0.0602373	-0.114278	-0.152446	0.309494	-0.247017	-0.0438268	0.0474307	-0.192796	0.191297	-0.0143816	-0.226994	0.0727792	0.0379019	-0.368765	0.120818
SMAGP	ENSG00000170545	grey	0.0132775	0.11807	-0.0731588	0.0626263	-0.0495409	-0.0263822	0.0467031	0.173979	0.0850073	-0.0199879	0.199304	0.033017	0.0896341	0.0879408	0.0757482	0.164262	0.112428	-0.028016	0.0305896	0.00155877	-0.0958097	-0.18715
IRX1	ENSG00000170549	grey	0.129719	-0.00219512	0.169661	-0.0662137	-0.112107	0.234909	-0.126972	0.0100436	0.0275326	-0.145444	0.214245	0.0891254	0.0868226	0.0307702	-0.158211	0.274376	0.0186401	-0.0961876	0.159539	0.146883	-0.241898	-0.0428472
CDH2	ENSG00000170558	grey	0.593752	-0.554937	0.348652	-0.540548	-0.674054	-0.0152596	-0.479317	-0.526046	-0.379186	-0.665609	0.440612	-0.334269	-0.209134	-0.595224	-0.297982	-0.257895	-0.566478	-0.229238	-0.328521	0.00253447	-0.498221	0.586791
IRX2	ENSG00000170561	grey	-0.140714	-0.0733062	0.17126	0.158184	-0.0106747	-0.0986046	-0.228222	0.105005	0.173981	0.0626506	-0.0142456	-0.139787	0.159679	0.125263	-0.351968	0.0626215	0.101762	0.148344	-0.193272	-0.24473	-0.0881771	0.0728136
EMB	ENSG00000170571	grey	-0.0515917	0.153088	-0.157912	0.088178	0.284995	0.164365	0.137121	0.0929435	-0.0500088	0.162133	-0.100471	0.0981956	-0.169735	0.191465	0.112001	-0.0421553	0.109203	-0.0681335	0.183619	0.21681	0.196897	-0.194149
DLGAP1	ENSG00000170579	grey60	-0.801297	0.22457	0.163539	0.893971	0.502461	-0.199076	-0.110849	0.594385	0.910129	0.730982	-0.412184	0.0785129	0.710747	0.493659	-0.367647	0.476755	0.750271	0.709019	-0.0906383	-0.512666	0.333801	-0.308339
STAT2	ENSG00000170581	grey	0.557474	-0.234155	-0.0962886	-0.554033	-0.405589	0.193349	-0.0557572	-0.425033	-0.530375	-0.516323	0.308837	-0.100613	-0.427342	-0.406637	0.200351	-0.158097	-0.416137	-0.455241	0.106122	0.40567	-0.287601	0.181735
NUDCD2	ENSG00000170584	turquoise	-0.276344	0.481636	-0.548131	0.22368	0.462238	-0.0575659	0.483858	0.258039	0.0420149	0.471582	-0.422143	0.617786	-0.0416458	0.336551	0.423408	-0.0516004	0.231499	0.130462	0.344351	0.19255	0.674891	-0.505019
IRF2BP1	ENSG00000170604	grey	-0.0945799	0.507906	-0.308429	0.143774	0.475303	0.340873	0.602579	0.351123	-0.0158024	0.218829	-0.0193106	0.193538	-0.187367	0.406468	0.590692	0.340566	0.356587	-0.214068	0.610588	0.497469	0.160304	-0.488465
HSPA4	ENSG00000170606	grey	0.46436	-0.0242786	-0.406075	-0.61333	-0.150012	0.230763	0.333247	-0.348288	-0.764022	-0.45362	0.1325	-0.233134	-0.773754	-0.266122	0.648712	-0.259747	-0.387603	-0.69883	0.248939	0.586932	-0.158701	0.094374
FAM71B	ENSG00000170613	grey	-0.0686996	0.176221	-0.0198035	0.11294	0.193335	0.149722	0.184493	0.259672	0.0660814	0.095374	0.00982502	-0.122811	-0.0555823	0.263128	0.146186	0.315686	0.245027	-0.135579	0.181114	0.181957	-0.070613	-0.166986
SLC26A5	ENSG00000170615	grey	0.2098	-0.30202	0.315987	-0.142022	-0.308354	0.12513	-0.419917	-0.283693	-0.0570455	-0.213541	0.184455	-0.0102072	0.0937932	-0.288147	-0.34733	-0.1779	-0.255742	0.0489791	-0.147906	-0.108573	-0.236556	0.250652
COMMD5	ENSG00000170619	grey	-0.00394923	0.367088	-0.124097	0.0513253	0.172495	0.25721	0.281647	0.121451	0.0145383	0.195114	0.0329528	0.641047	0.142639	0.126553	0.230634	0.0485568	0.0712709	0.0661468	0.437237	0.225981	0.233028	-0.354487
SGCD	ENSG00000170624	grey	-0.494713	0.158966	-0.0578647	0.540883	0.353995	-0.27948	0.0343933	0.325164	0.48979	0.500109	-0.394557	0.138351	0.312241	0.33418	-0.177362	0.096572	0.391205	0.479243	-0.131125	-0.32738	0.424947	-0.220194
ARMC10	ENSG00000170632	brown	0.302226	-0.0901754	0.629035	-0.0704178	-0.215998	0.421487	-0.283936	-0.0118466	0.0279342	-0.195015	0.497111	-0.0801237	0.170321	-0.111872	-0.280388	0.260165	-0.0224919	-0.124434	0.106105	0.070813	-0.434146	0.154885
RNF34	ENSG00000170633	grey	-0.528951	0.543042	-0.0360005	0.664446	0.547463	0.164127	0.162027	0.702293	0.597721	0.668494	-0.202807	0.45984	0.394485	0.547018	0.0142326	0.578374	0.714707	0.267162	0.349827	-0.0443415	0.384118	-0.642427
ACYP2	ENSG00000170634	yellow	0.417305	-0.491569	0.129893	-0.575123	-0.471756	-0.0252943	-0.318692	-0.606928	-0.553354	-0.46	0.0864102	-0.280162	-0.403599	-0.58185	-0.0928835	-0.556094	-0.655809	-0.289106	-0.311463	0.0191878	-0.15589	0.579639
TRABD	ENSG00000170638	blue	-0.392898	0.791904	-0.341662	0.469263	0.75739	0.360444	0.673159	0.704194	0.271011	0.552923	-0.159686	0.44128	0.00812055	0.758285	0.472793	0.528734	0.673449	-0.0616583	0.68429	0.355593	0.376276	-0.793729
SOCS6	ENSG00000170677	grey	0.161672	-0.176655	0.133127	-0.00865714	-0.246527	-0.0487995	-0.23585	-0.178084	0.114354	-0.135476	0.155711	-0.0505869	0.249368	-0.226975	-0.114229	-0.0289572	-0.0755893	0.194941	-0.0535735	-0.0127735	-0.161888	0.132176
CAVIN4	ENSG00000170681	grey	-0.222921	0.21276	0.223286	0.400823	0.0902392	0.0894272	-0.10947	0.392257	0.54607	0.20083	0.137452	0.279461	0.545306	0.297133	-0.286076	0.563856	0.43749	0.288634	0.158806	-0.170776	-0.181879	-0.327283
ZNF296	ENSG00000170684	grey	0.0495239	-0.021902	0.420301	-0.00159028	-0.174948	0.187492	-0.191302	0.0803268	0.103424	-0.103909	0.215932	-0.0429303	0.191443	0.00736833	-0.28773	0.24237	0.012187	0.00302002	-0.00553574	-0.140623	-0.278805	0.115901
TTLL6	ENSG00000170703	grey	-0.132992	0.0417881	0.14861	0.185517	0.0861498	0.089505	-0.05013	0.128012	0.167904	0.167935	-0.00440227	0.0455714	0.12491	0.0598898	-0.0339764	0.134127	0.154548	0.116612	0.0141905	-0.0772046	0.108931	-0.0369283
POLH	ENSG00000170734	turquoise	-0.468208	0.45833	-0.686531	0.351308	0.630324	-0.113831	0.53735	0.335863	0.10522	0.582637	-0.617404	0.420144	-0.172367	0.394871	0.488485	-0.0129756	0.360654	0.120425	0.283029	0.160438	0.784846	-0.557973
SYT9	ENSG00000170743	turquoise	-0.261697	-0.0466554	-0.185975	0.251431	0.219247	-0.225156	-0.0443665	0.046082	0.18553	0.327807	-0.332459	0.0803208	0.0866471	0.0803168	-0.0526298	-0.137713	0.148043	0.265841	-0.16342	-0.134597	0.382974	-0.0410814
KCNS3	ENSG00000170745	grey	-0.177178	0.462619	-0.34086	0.116923	0.374099	0.16746	0.450137	0.321175	-0.0366504	0.266743	-0.189865	0.333043	-0.184879	0.345827	0.356919	0.0866952	0.217548	-0.146653	0.342797	0.178248	0.334724	-0.452581
KIF5B	ENSG00000170759	grey	-0.0613637	-0.0900946	-0.487329	-0.158372	-0.0843267	-0.482378	0.206955	-0.333153	-0.136941	0.00590227	-0.329351	0.205928	0.00107485	-0.243864	0.321187	-0.54151	-0.31317	0.206158	-0.153166	-0.0616891	0.346232	0.0933099
GPR37	ENSG00000170775	grey	0.143801	0.262906	0.368346	0.0782329	0.108607	0.480486	0.0471646	0.315905	0.0552202	0.033639	0.375891	0.141588	0.0527327	0.224698	-0.10761	0.363335	0.198066	-0.166865	0.291767	0.115602	-0.227167	-0.18044
AKAP13	ENSG00000170776	grey	-0.49313	0.509233	-0.246044	0.532721	0.641958	0.181413	0.359957	0.596093	0.346492	0.613649	-0.379047	0.0920327	0.0783369	0.599549	0.276114	0.528744	0.691117	0.0669398	0.388178	0.184968	0.392419	-0.547592
CDCA4	ENSG00000170779	lightcyan	-0.653396	0.529856	-0.364004	0.655217	0.701546	-0.115798	0.370548	0.584547	0.46756	0.798899	-0.537672	0.492362	0.241367	0.609431	0.183912	0.249543	0.634246	0.365213	0.230673	-0.0754426	0.687394	-0.612352
SDR16C5	ENSG00000170786	grey	-0.207595	0.0548118	-0.115369	0.28515	0.145005	-0.19552	0.0211641	0.12837	0.283346	0.297978	-0.157168	0.18171	0.272332	0.114011	-0.0244189	0.0100802	0.187791	0.319684	-0.0245853	-0.069856	0.270318	-0.14029
DYDC1	ENSG00000170788	grey	0.084919	-0.12695	0.14082	0.00818161	-0.126224	-0.111612	-0.195863	-0.0103961	0.0961226	-0.101069	0.133001	-0.138202	0.154842	-0.0930384	-0.146227	0.0445607	-0.0137586	0.113426	-0.107534	-0.0372383	-0.162759	0.119334
CHCHD7	ENSG00000170791	grey	-0.4418	0.338597	0.137665	0.578152	0.327422	-0.0629831	-0.016918	0.519589	0.616493	0.47172	-0.132722	0.215386	0.535788	0.429306	-0.290675	0.423964	0.521516	0.448883	0.0689468	-0.251758	0.22716	-0.429029
HTRA3	ENSG00000170801	grey	0.0597784	0.456479	0.0163398	0.120595	0.3867	0.416848	0.341618	0.341517	-0.0261336	0.240071	0.10809	0.315162	-0.110473	0.329712	0.258566	0.216507	0.248551	-0.184547	0.482439	0.38625	0.213952	-0.378137
FOXN2	ENSG00000170802	grey	-0.770404	0.0619429	0.0309716	0.747781	0.41	-0.329253	-0.0958952	0.354845	0.729464	0.709268	-0.579319	0.0248854	0.558508	0.318173	-0.247107	0.16643	0.524246	0.716073	-0.202963	-0.456114	0.540313	-0.156189
LMOD2	ENSG00000170807	turquoise	-0.141258	0.115335	-0.283723	0.166674	0.218983	-0.140924	0.140816	0.0207126	0.114248	0.220546	-0.224972	0.249694	0.0597987	0.0809663	0.114637	-0.144107	0.0887584	0.221144	0.0916793	0.0427222	0.350524	-0.180838
BFSP2	ENSG00000170819	grey	-0.0818066	0.395439	-0.344183	0.18538	0.291382	0.0655786	0.328014	0.282969	0.111183	0.189983	0.019358	0.343111	0.0138094	0.279068	0.30158	0.180426	0.297299	-0.0264938	0.335972	0.226933	0.122027	-0.48938
CEL	ENSG00000170835	grey	-0.0414654	0.261168	-0.0659307	0.142971	0.215035	0.177099	0.262111	0.251898	0.130923	0.112772	0.057806	0.0796663	0.0225562	0.27571	0.196125	0.280735	0.261144	-0.059107	0.281078	0.217317	-0.00271023	-0.285809
PPM1D	ENSG00000170836	grey	-0.53248	0.308765	-0.0701557	0.548361	0.607993	0.102283	0.266007	0.476867	0.374378	0.556018	-0.335623	-0.00924541	0.0617152	0.485517	0.112589	0.308505	0.567771	0.168308	0.182303	-0.0574541	0.315495	-0.311079
GPR27	ENSG00000170837	grey	-0.112086	-0.0358476	0.384897	0.316079	-0.0298592	0.0143454	-0.35589	0.241134	0.392975	0.178611	0.10965	-0.0383977	0.414419	0.0972107	-0.36327	0.330924	0.262	0.265925	-0.0947551	-0.163876	-0.077222	-0.0257415
KBTBD2	ENSG00000170852	grey	-0.196455	0.172325	0.0355227	0.32501	0.194046	-0.0268843	-0.041368	0.205736	0.350087	0.373809	-0.012862	0.496607	0.420205	0.050085	-0.0414969	0.024081	0.200307	0.372309	0.0989458	-0.107016	0.289885	-0.261389
RIOX2	ENSG00000170854	tan	0.355222	0.197603	-0.200392	-0.363891	0.0519319	0.380649	0.310044	-0.0889244	-0.532457	-0.170699	0.0916997	0.122974	-0.553874	-0.0539726	0.433882	-0.0998126	-0.197682	-0.516085	0.367441	0.533814	0.0449463	-0.125528
TRIAP1	ENSG00000170855	green	0.179247	0.35844	0.233873	0.00894352	0.155135	0.694726	0.144751	0.226783	-0.0645625	0.0730134	0.340366	0.352207	-0.0421513	0.192062	0.124433	0.332141	0.195867	-0.297562	0.584432	0.445771	-0.126322	-0.29628
LSM3	ENSG00000170860	grey	0.00780762	0.371617	-0.0527681	0.0823367	0.248661	0.211652	0.32247	0.255081	-0.0121231	0.254159	0.0630453	0.533848	-0.0318415	0.241353	0.174919	0.0158093	0.0959678	-0.0580181	0.294969	0.15814	0.306938	-0.350711
KIAA0232	ENSG00000170871	grey	-0.607253	0.445846	-0.225118	0.609795	0.532653	-0.115405	0.309715	0.626346	0.493624	0.611358	-0.355711	0.0573614	0.26242	0.537716	0.170924	0.393488	0.647334	0.289276	0.118576	-0.167287	0.398487	-0.488775
MTSS1	ENSG00000170873	turquoise	-0.742735	0.169085	-0.321675	0.695862	0.536468	-0.52695	0.0861884	0.379069	0.602317	0.713314	-0.730752	0.152775	0.364287	0.404884	-0.0991072	0.0340974	0.499445	0.684961	-0.207308	-0.419145	0.702168	-0.277877
TMEM43	ENSG00000170876	black	0.830463	-0.0262991	0.260088	-0.720215	-0.397282	0.599533	0.055201	-0.347289	-0.696315	-0.637723	0.681484	0.131279	-0.467141	-0.328094	0.163091	-0.140027	-0.528493	-0.688542	0.346863	0.547042	-0.477359	0.183136
RNF139	ENSG00000170881	grey	-0.162257	-0.0133491	0.0671916	0.31399	0.0758146	-0.0982208	-0.189865	0.112185	0.311065	0.254939	-0.0562116	0.201143	0.327284	0.00888844	-0.168992	0.0900393	0.234954	0.34845	-0.0631997	-0.112895	0.11734	-0.0238362
RPS9	ENSG00000170889	blue	-0.39761	0.930446	-0.264842	0.469235	0.706471	0.295261	0.633982	0.864059	0.29282	0.556272	-0.138156	0.612634	0.0671763	0.854696	0.249793	0.549671	0.667765	-0.0452917	0.591583	0.149775	0.359954	-0.884424
PLA2G1B	ENSG00000170890	grey	0.273106	-0.311637	0.319287	-0.32168	-0.31077	0.264522	-0.320018	-0.32308	-0.27634	-0.353752	0.199822	-0.319397	-0.166906	-0.283545	-0.173404	-0.0291736	-0.266596	-0.264454	-0.0508224	0.130116	-0.351552	0.361951
CYTL1	ENSG00000170891	grey	-0.344344	0.0940641	-0.218616	0.371745	0.306849	-0.133541	0.0817647	0.0945618	0.328556	0.358538	-0.312816	0.208374	0.208196	0.101699	0.161696	0.068447	0.29445	0.343042	0.131681	0.0179498	0.346631	-0.204805
TSEN34	ENSG00000170892	green	-0.0438168	0.597187	0.0762146	0.199185	0.45578	0.623652	0.332438	0.519195	0.0385047	0.32108	0.108656	0.485254	-0.100864	0.477782	0.19627	0.444651	0.408286	-0.283327	0.623225	0.412225	0.157964	-0.518782
TRH	ENSG00000170893	grey	-0.0285452	-0.0137514	6.96475e-05	0.0369077	0.00258199	-0.0949982	-0.0847845	-0.0104914	0.0296846	0.0463503	-0.0470582	0.0532337	0.0180832	-0.00728234	-0.112318	-0.0562721	0.00573199	0.064549	-0.065255	-0.0545064	0.0712194	-0.0337619
MSANTD4	ENSG00000170903	turquoise	-0.518262	0.213797	-0.630623	0.360163	0.434569	-0.47856	0.357703	0.147263	0.233745	0.489136	-0.63543	0.218778	0.0802339	0.251498	0.317911	-0.180502	0.248601	0.392483	-0.0406536	-0.116818	0.666642	-0.2703
NDUFA3	ENSG00000170906	lightyellow	-0.271217	0.778509	-0.262766	0.389385	0.604315	0.297013	0.554977	0.616276	0.249444	0.537662	-0.0989111	0.816023	0.161194	0.640496	0.310593	0.390801	0.524907	0.0543398	0.639155	0.286824	0.411482	-0.74078
OSCAR	ENSG00000170909	grey	-0.309478	0.167527	0.00635707	0.352672	0.153201	-0.237853	0.012531	0.323217	0.435487	0.244779	-0.0771681	0.201713	0.406441	0.227088	-0.159377	0.199071	0.291621	0.376822	-0.0707858	-0.289139	0.116145	-0.18356
PAQR8	ENSG00000170915	lightcyan	-0.742642	0.160594	-0.10891	0.689762	0.593642	-0.265358	0.0347825	0.391692	0.550461	0.668738	-0.703892	-0.0720564	0.240518	0.441684	-0.187548	0.135496	0.546016	0.527244	-0.13897	-0.384819	0.560421	-0.176509
NUDT6	ENSG00000170917	grey	-0.202022	0.466044	-0.465312	0.153827	0.435992	0.0950073	0.500863	0.340358	-0.074096	0.314194	-0.280193	0.300727	-0.300631	0.414113	0.403657	0.131798	0.290037	-0.135299	0.347683	0.306123	0.449617	-0.478006
TANC2	ENSG00000170921	grey	-0.586393	-0.114483	0.180269	0.624082	0.214844	-0.251977	-0.270665	0.273808	0.67884	0.465708	-0.361326	-0.263667	0.514739	0.15098	-0.254318	0.341226	0.48622	0.559915	-0.208567	-0.348478	0.215457	0.0177781
DNAJC24	ENSG00000170946	grey	0.105793	0.0671152	0.378459	0.029126	-0.0479908	0.267559	-0.10568	0.069589	0.0795418	0.0534187	0.230604	0.267381	0.203685	-0.0448044	-0.168397	0.0462863	-0.0213133	0.0557768	0.11856	-0.0399845	-0.0374531	0.0439733
CAVIN3	ENSG00000170955	grey	0.103848	0.218043	-0.0271642	0.0224335	0.159025	0.350644	0.174453	0.190767	-0.0490364	0.0896391	0.142982	0.125039	-0.0719779	0.208202	0.203652	0.321758	0.206127	-0.214055	0.369735	0.400243	-0.0270711	-0.286881
HAS2	ENSG00000170961	grey	0.643593	-0.465073	0.274264	-0.499894	-0.694344	-0.0747189	-0.379348	-0.453017	-0.270593	-0.67006	0.54032	-0.226871	-0.029366	-0.487174	-0.25971	-0.126961	-0.485329	-0.152467	-0.26583	0.036012	-0.580312	0.4372
PDGFD	ENSG00000170962	turquoise	-0.233865	-0.0591261	-0.279114	0.158882	0.00411619	-0.482683	-0.0468748	0.066035	0.250187	0.139253	-0.239572	0.121827	0.225151	0.0272885	-0.0708343	0.0276765	0.0755084	0.328968	-0.233909	-0.23024	0.21135	-0.0856822
DDI1	ENSG00000170967	grey	-0.169625	0.223444	-0.309825	0.134148	0.22984	-0.00866651	0.274526	0.189292	0.0578641	0.164209	-0.210124	0.0941429	-0.0434953	0.263657	0.223453	0.203855	0.206905	-0.00432534	0.182108	0.120322	0.11997	-0.313728
S1PR1	ENSG00000170989	cyan	-0.796023	0.337987	-0.0583336	0.890974	0.617063	-0.23301	0.0650663	0.662286	0.845707	0.815661	-0.459807	0.251331	0.601621	0.609565	-0.202736	0.466904	0.785916	0.666766	0.0085219	-0.372946	0.505947	-0.469491
HS6ST2	ENSG00000171004	turquoise	-0.394718	-0.0493991	-0.403648	0.248131	0.319981	-0.441563	0.12911	-0.0968356	0.0922408	0.394583	-0.657886	0.0571038	-0.0710831	0.0449915	0.0561441	-0.497343	-0.00330699	0.39274	-0.255202	-0.226822	0.684667	0.0179524
PYGO1	ENSG00000171016	brown	0.00405577	-0.401932	0.661724	0.0200016	-0.353886	-0.0217137	-0.655861	-0.107158	0.22162	-0.17206	0.213384	-0.31572	0.331928	-0.217837	-0.674369	0.0814848	-0.0817087	0.142824	-0.404182	-0.439978	-0.435016	0.432807
LRRC8E	ENSG00000171017	grey	0.0328601	-0.192067	-0.105209	-0.034084	-0.104013	-0.228411	-0.0515377	-0.101307	-0.00575127	-0.112196	-0.0119977	-0.35008	-0.0672615	-0.0859515	0.0113418	-0.0144704	-0.0222913	-0.00384193	-0.187716	-0.019717	-0.0745587	0.138377
PKIA	ENSG00000171033	royalblue	-0.530548	-0.234041	-0.0380547	0.550055	0.0928962	-0.60652	-0.371219	-0.00355274	0.645552	0.455839	-0.498312	0.164007	0.622695	-0.0439189	-0.428798	-0.140517	0.223406	0.856554	-0.441218	-0.581082	0.426641	0.0785458
XKR6	ENSG00000171044	grey	-0.240794	-0.0898752	0.439979	0.367801	0.0316535	-0.155818	-0.227594	0.193388	0.523057	0.204418	0.0214292	-0.12877	0.558398	0.145742	-0.474025	0.186188	0.215828	0.453913	-0.265418	-0.469682	-0.0552535	0.141975
FPR1	ENSG00000171051	grey	-0.0585473	-0.00207959	-0.0442764	0.112333	0.00168175	-0.089062	-0.0458105	-0.0248148	0.154184	0.124198	-0.0828907	0.218913	0.211751	-0.0853334	-0.0203421	-0.0952832	0.0205637	0.256106	0.0207368	-0.0354477	0.173365	-0.0286173
PATE1	ENSG00000171053	turquoise	-0.032151	0.124532	-0.122767	0.0717371	0.0944493	-0.0477881	0.236195	0.00863417	0.0510377	0.150939	-0.0735333	0.202975	0.0918154	0.0757998	0.194679	-0.0660892	0.0401959	0.107773	0.148984	0.100142	0.176759	-0.118264
FEZ2	ENSG00000171055	grey	0.188269	0.434711	-0.0174452	-0.0641497	0.141688	0.485442	0.299412	0.322865	-0.107183	0.0203806	0.341336	0.349651	-0.0940646	0.270885	0.313966	0.412886	0.188543	-0.392966	0.551351	0.445359	-0.133268	-0.443886
SOX7	ENSG00000171056	grey	0.271225	-0.0335932	-0.44689	-0.302065	-0.0785581	-0.0630471	0.189383	-0.273161	-0.341072	-0.182853	-0.0588045	0.0965542	-0.310156	-0.203028	0.405467	-0.276752	-0.261768	-0.149743	0.140598	0.372066	0.128534	-0.033348
C11orf24	ENSG00000171067	grey	0.150273	0.246201	-0.669753	-0.278467	0.29617	0.0749399	0.63574	-0.00910791	-0.561104	-0.0592878	-0.209749	-0.12473	-0.771114	0.157986	0.744975	-0.136188	-0.0514664	-0.514387	0.301282	0.571332	0.245786	-0.192582
ALK	ENSG00000171094	grey	0.182462	0.178657	-0.0968579	-0.0977683	0.129887	0.323006	0.155285	0.0460025	-0.171134	-0.0415539	0.115535	0.102866	-0.228947	0.060891	0.24825	0.150262	0.0665255	-0.295531	0.381476	0.426953	-0.0671277	-0.114363
KYAT1	ENSG00000171097	grey	-0.396277	0.538539	-0.173129	0.508277	0.566739	0.275971	0.325477	0.577089	0.341092	0.55219	-0.214187	0.329962	0.121597	0.555383	0.256977	0.504069	0.633236	0.0962071	0.47582	0.223215	0.397655	-0.582867
MTM1	ENSG00000171100	grey	0.321711	-0.309665	0.48081	-0.295801	-0.410954	0.243891	-0.405102	-0.343533	-0.204435	-0.33015	0.348138	-0.00784534	0.0261324	-0.420604	-0.298074	-0.233408	-0.375222	-0.116894	-0.115151	-0.0812454	-0.377843	0.395389
INSR	ENSG00000171105	grey	-0.283582	-0.043075	-0.0306058	0.201943	-0.0672548	-0.414858	-0.133775	0.142531	0.357947	0.0526465	-0.190455	-0.141023	0.319066	0.0929848	-0.259395	0.208383	0.130322	0.302216	-0.251606	-0.377059	-0.0273449	-0.0991658
MFN1	ENSG00000171109	grey	-0.211422	0.421014	-0.0475893	0.294909	0.404831	0.293411	0.267911	0.29278	0.185505	0.481488	-0.105414	0.596425	0.206188	0.264543	0.220512	0.12802	0.284875	0.129109	0.440749	0.187108	0.411215	-0.385991
GIMAP8	ENSG00000171115	grey	-0.0245134	0.163017	-0.243095	-0.0727202	0.215217	0.0999459	0.184167	0.0129131	-0.197206	0.0768243	-0.175047	0.151478	-0.255565	0.0786035	0.207552	-0.129395	-0.0283966	-0.175598	0.168879	0.16697	0.220161	-0.130845
KCNMB3	ENSG00000171121	grey	-0.317364	0.26889	-0.217285	0.31777	0.29338	-0.125316	0.190799	0.255661	0.326875	0.353076	-0.181747	0.399706	0.313284	0.228332	0.144311	0.168015	0.313892	0.254293	0.184169	-0.00757429	0.220285	-0.353641
ATP6V0E2	ENSG00000171130	blue	-0.594798	0.837973	-0.288996	0.682673	0.824019	0.201071	0.531692	0.84388	0.474109	0.781941	-0.366028	0.609421	0.186375	0.834511	0.205463	0.521469	0.79037	0.181974	0.532541	0.0805258	0.574334	-0.860361
PRKCE	ENSG00000171132	grey	0.197884	0.232504	-0.209916	-0.127348	0.0491618	0.184726	0.232498	0.0470448	-0.164184	0.00389245	0.0909156	0.262161	-0.109174	0.0147284	0.42063	0.0972509	0.0200724	-0.220441	0.381623	0.471421	0.057611	-0.226455
OR2K2	ENSG00000171133	brown	-0.110064	-0.153395	0.377307	0.138311	-0.224896	-0.102995	-0.407952	0.0779778	0.36633	-0.0754546	0.179378	-0.0163069	0.490944	-0.0605876	-0.47301	0.213247	0.0722395	0.284031	-0.227944	-0.394162	-0.311195	0.111652
JAGN1	ENSG00000171135	grey	0.566549	-0.0649524	-0.319536	-0.569411	-0.243876	0.149699	0.231689	-0.380911	-0.647344	-0.426878	0.267174	-0.00113915	-0.566294	-0.403109	0.602956	-0.355083	-0.445657	-0.512446	0.214857	0.571787	-0.0806714	0.102568
TADA3	ENSG00000171148	blue	-0.173294	0.856366	-0.376195	0.246497	0.686746	0.408764	0.802523	0.697341	0.0323917	0.357559	-0.022538	0.35564	-0.231432	0.726034	0.590135	0.50059	0.544333	-0.312277	0.705054	0.455736	0.278442	-0.784009
SOCS5	ENSG00000171150	grey	0.454885	-0.179969	0.298991	-0.399035	-0.329417	0.385086	-0.0848486	-0.289323	-0.357337	-0.359383	0.416055	-0.142292	-0.187557	-0.334239	0.170422	0.0135064	-0.270346	-0.411288	0.182991	0.381316	-0.392414	0.286837
C1GALT1C1	ENSG00000171155	turquoise	-0.0179036	-0.103962	-0.416617	-0.101815	0.136574	-0.0529542	0.127063	-0.267513	-0.307815	0.100911	-0.370095	-0.0427	-0.404039	-0.179041	0.406713	-0.348025	-0.125651	-0.121647	0.063996	0.323193	0.387016	0.0831133
C9orf16	ENSG00000171159	grey	-0.0336766	0.603258	-0.492727	0.0460588	0.46155	0.289335	0.658736	0.281643	-0.151683	0.255699	-0.168996	0.478064	-0.282582	0.391447	0.586058	0.157176	0.23661	-0.229607	0.657435	0.561739	0.400417	-0.572073
MORN4	ENSG00000171160	grey	-0.211656	0.591992	-0.117898	0.402776	0.433716	0.298779	0.368914	0.609456	0.34542	0.321792	0.133049	0.356576	0.153923	0.483916	0.27414	0.614549	0.608027	-0.0373347	0.516163	0.235191	0.020416	-0.63965
ZNF672	ENSG00000171161	purple	-0.305289	0.490261	0.0473645	0.510957	0.490815	0.276452	0.281674	0.650945	0.428758	0.435381	0.0105863	0.230217	0.23872	0.611516	0.084465	0.633775	0.650795	0.104654	0.37535	0.0828756	0.113358	-0.498898
ZNF692	ENSG00000171163	grey	-0.39753	0.546839	-0.111072	0.417416	0.553673	0.276154	0.34117	0.558412	0.315828	0.4515	-0.153904	0.332266	0.136327	0.509556	0.150794	0.432217	0.512829	0.0467196	0.432353	0.0789585	0.260088	-0.576562
NAIF1	ENSG00000171169	grey	-0.00250693	0.337407	-0.330607	-0.0228342	0.234804	0.15605	0.367591	0.119416	-0.0812721	0.0453049	-0.0528924	0.334514	-0.165485	0.198236	0.306779	0.100778	0.0987728	-0.166939	0.390635	0.323162	0.15952	-0.404465
RBKS	ENSG00000171174	grey	-0.136861	-0.086286	0.190149	0.248329	0.00226429	-0.00285955	-0.229934	0.0501352	0.356108	0.114092	-0.0497347	-0.146512	0.339718	-0.013334	-0.200013	0.244663	0.197273	0.245322	-0.0190034	-0.10361	-0.0557532	-0.0362132
GRIK1	ENSG00000171189	grey	-0.235803	0.309727	0.130152	0.253078	0.202279	0.0828771	0.107748	0.302197	0.325674	0.261043	0.0243282	0.447966	0.405353	0.255091	-0.124158	0.210421	0.216516	0.217161	0.153225	-0.200342	0.0830791	-0.288119
TMEM126A	ENSG00000171202	grey	-0.0169635	0.128293	-0.218175	0.0188362	0.0530086	0.0699208	0.0871397	0.0175344	-0.0240688	0.0720949	-0.0539228	0.198478	-0.0160866	-0.102967	0.285147	0.0768555	0.0668631	-0.0106542	0.234892	0.203885	0.102878	-0.176656
TMEM126B	ENSG00000171204	brown	0.28098	0.0026727	0.625596	-0.168542	-0.214245	0.481693	-0.127383	-0.0109195	-0.0937468	-0.196312	0.534057	0.125538	0.0905745	-0.0759554	-0.237008	0.0494274	-0.145939	-0.221519	0.101357	-0.0206629	-0.404559	0.182596
TRIM8	ENSG00000171206	green	0.511534	0.26398	0.125081	-0.444674	-0.12002	0.603337	0.188707	-0.0260061	-0.418195	-0.365215	0.468936	0.314778	-0.276529	0.000216994	0.189533	0.16714	-0.199482	-0.589718	0.531839	0.52595	-0.35957	-0.136721
NETO2	ENSG00000171208	turquoise	-0.495537	-0.290656	-0.457704	0.272292	0.131265	-0.721205	-0.0543297	-0.187033	0.22206	0.334406	-0.725953	-0.200789	0.0701114	-0.137327	0.0690467	-0.429331	0.00973499	0.516117	-0.476691	-0.317752	0.603781	0.164252
CLDN20	ENSG00000171217	grey	-0.296348	0.19041	-0.00829219	0.390575	0.268077	0.015718	-0.00883716	0.35633	0.389053	0.323808	-0.182135	0.0834387	0.281804	0.343283	-0.140957	0.467072	0.438575	0.2091	0.103271	-0.0589048	0.093895	-0.33454
CDC42BPG	ENSG00000171219	grey	0.300992	-0.00811148	-0.0756166	-0.301533	-0.139627	0.102579	-0.0107244	-0.104684	-0.316166	-0.193021	0.0904426	0.111596	-0.223691	-0.0918927	0.0200181	-0.0514685	-0.213697	-0.265288	0.0852983	0.23194	-0.0596844	0.0057225
SCAND1	ENSG00000171222	blue	-0.0619008	0.63268	-0.206712	0.0053825	0.295227	0.323268	0.492277	0.43642	-0.0821369	0.118583	0.0354082	0.49601	-0.1051	0.537617	0.194562	0.3008	0.217778	-0.299993	0.48745	0.208105	0.0287555	-0.56404
JUNB	ENSG00000171223	black	0.882708	-0.0234482	0.0567188	-0.788536	-0.458087	0.446951	0.123664	-0.37693	-0.755922	-0.714865	0.664304	0.12112	-0.505876	-0.338594	0.250901	-0.140455	-0.565834	-0.713361	0.312045	0.571004	-0.533592	0.144455
C10orf35	ENSG00000171224	grey	0.0662098	0.36859	-0.0355171	0.0671126	0.207173	0.329773	0.300949	0.234441	0.0258325	0.0943212	0.130085	0.297009	0.0222389	0.250356	0.162612	0.18073	0.151996	-0.0833916	0.37388	0.212574	0.0503717	-0.363849
TMEM37	ENSG00000171227	grey	0.0330055	0.360446	-0.239609	0.0519795	0.323437	0.308094	0.324302	0.0878311	-0.0978442	0.226782	-0.068185	0.642828	-0.132264	0.146568	0.294068	-0.0303028	0.11224	-0.0604598	0.464881	0.363637	0.345112	-0.336061
SHCBP1	ENSG00000171241	turquoise	-0.612405	0.176959	-0.620599	0.484279	0.54344	-0.441732	0.266888	0.136446	0.288027	0.670189	-0.810314	0.344072	0.0633042	0.210627	0.217233	-0.299561	0.2769	0.512086	-0.0644115	-0.16919	0.913015	-0.304015
SOSTDC1	ENSG00000171243	grey	-0.235644	0.299709	-0.121728	0.345754	0.396039	0.112982	0.0726919	0.35242	0.229071	0.440158	-0.210935	0.359509	0.103186	0.307049	0.015973	0.223308	0.362481	0.134475	0.222985	0.0958827	0.366142	-0.394018
NPTX1	ENSG00000171246	grey	0.538736	-0.0114746	-0.0514889	-0.600707	-0.253584	0.258713	0.182992	-0.271204	-0.650479	-0.457531	0.340144	-0.112983	-0.500417	-0.222625	0.294826	-0.221268	-0.442666	-0.597755	0.143818	0.390665	-0.27796	0.108966
FAM98B	ENSG00000171262	yellow	0.266711	-0.684723	-0.142931	-0.344746	-0.467226	-0.433365	-0.389268	-0.784454	-0.253187	-0.31768	-0.0873663	-0.13628	-0.0682455	-0.740617	-0.036588	-0.710167	-0.587896	0.208358	-0.440321	-0.0503094	0.0309637	0.562468
GAA	ENSG00000171298	salmon	0.0727185	0.56564	-0.164001	0.0739552	0.447885	0.590182	0.492022	0.361438	-0.102153	0.195871	0.0443015	0.22366	-0.225988	0.432128	0.471178	0.460441	0.360308	-0.382766	0.753245	0.648616	0.0952441	-0.5466
CANT1	ENSG00000171302	grey	-0.0746113	0.434663	-0.365012	0.141922	0.468091	0.289105	0.447769	0.277677	-0.0275843	0.226162	-0.0683652	0.324542	-0.228511	0.334336	0.433938	0.269514	0.329141	-0.206218	0.558715	0.497642	0.21764	-0.470179
KCNK3	ENSG00000171303	grey	-0.185778	0.60488	-0.287996	0.214775	0.531446	0.389466	0.536068	0.413453	0.0465559	0.347758	-0.142591	0.501709	-0.0871838	0.485611	0.420216	0.330953	0.38457	-0.127144	0.633769	0.37473	0.26026	-0.589054
ZDHHC16	ENSG00000171307	grey	-0.248877	0.613531	-0.0305213	0.380594	0.533549	0.539024	0.322561	0.572313	0.259131	0.430206	-0.0305004	0.483487	0.108134	0.542285	0.208627	0.630235	0.576278	-0.0942191	0.67738	0.349312	0.159507	-0.634153
CHST11	ENSG00000171310	turquoise	-0.239554	0.335244	-0.432494	0.213204	0.489764	0.169784	0.498677	0.215562	-0.0287656	0.383257	-0.363457	0.0976994	-0.258286	0.24805	0.621324	0.0663186	0.297533	-0.060197	0.405441	0.364004	0.500804	-0.304076
EXOSC1	ENSG00000171311	grey	0.133732	-0.0309113	-0.536936	-0.203835	0.0107954	-0.138797	0.229825	-0.294739	-0.262575	-0.0409578	-0.161982	0.206438	-0.229118	-0.260782	0.519774	-0.364317	-0.214393	-0.0502299	0.14399	0.339756	0.252852	-0.0367355
PGAM1	ENSG00000171314	grey	0.070771	-0.0603497	-0.00611766	-0.0194066	-0.211865	-0.0645924	-0.113385	0.000368754	0.0918822	-0.107252	0.110069	-0.104601	0.136342	-0.0902132	-0.0057305	0.218559	0.0341973	0.00768463	-0.0160391	0.0595547	-0.175349	-0.0746172
CHD7	ENSG00000171316	cyan	-0.821382	0.45251	-0.0189787	0.938835	0.727248	-0.0316092	0.129786	0.740715	0.822677	0.878387	-0.463091	0.201065	0.540034	0.674028	-0.120382	0.543594	0.879403	0.573815	0.152614	-0.282404	0.509494	-0.54575
ESCO2	ENSG00000171320	turquoise	-0.507432	0.000543823	-0.490391	0.355675	0.383042	-0.509676	0.139438	-0.0374717	0.209046	0.531029	-0.7281	0.258378	0.0429317	0.0537204	0.07303	-0.482083	0.078967	0.509751	-0.233349	-0.282583	0.833743	-0.0957466
LURAP1	ENSG00000171357	grey	-0.385489	0.25232	-0.11462	0.463869	0.431781	0.0221736	0.16279	0.348328	0.40336	0.458503	-0.183112	0.210045	0.238421	0.309386	0.0682405	0.221197	0.432834	0.257952	0.159744	-0.0420056	0.320537	-0.317381
CLCN5	ENSG00000171365	grey	-0.302386	-0.0102032	0.134275	0.3838	0.111564	-0.340424	-0.0712328	0.250068	0.452641	0.27606	-0.0682491	-0.037309	0.416795	0.151745	-0.239884	0.0682312	0.210827	0.483661	-0.291145	-0.426639	0.18168	-0.00980726
TPPP	ENSG00000171368	grey	-0.471942	0.262958	0.224252	0.624369	0.400389	0.103478	0.0461664	0.551695	0.643926	0.421419	-0.0919007	-0.160654	0.429457	0.514927	-0.178218	0.647038	0.671578	0.312687	0.142	-0.128889	0.0262881	-0.332485
KCND3	ENSG00000171385	grey	0.135809	-0.0854323	0.370489	-0.11857	0.0257188	0.439175	-0.152327	-0.100741	-0.229309	-0.0631386	0.0991255	-0.213958	-0.240028	-0.0849681	-0.106051	-0.0420073	-0.0853359	-0.282612	0.089784	0.128372	-0.155063	0.232229
APLN	ENSG00000171388	turquoise	-0.231106	0.252373	-0.544138	0.158885	0.356601	-0.150263	0.343513	0.112391	-0.0109576	0.356786	-0.403475	0.284035	-0.175051	0.129804	0.423437	-0.110776	0.155119	0.0147302	0.199293	0.230081	0.536728	-0.35733
PDE7B	ENSG00000171408	lightcyan	-0.697617	0.335696	-0.154803	0.676296	0.615887	-0.169038	0.238632	0.471603	0.558485	0.710842	-0.539307	0.140978	0.346791	0.527713	-0.00895263	0.223531	0.581899	0.477592	0.0671701	-0.256494	0.524741	-0.385157
MRPL36	ENSG00000171421	tan	0.438546	0.200547	-0.158801	-0.31639	0.0268326	0.390087	0.342974	-0.0851174	-0.425025	-0.222394	0.30703	0.16204	-0.420614	-0.0455304	0.470437	-0.0769342	-0.137463	-0.427296	0.445377	0.618819	-0.0760671	-0.125086
KSR2	ENSG00000171435	grey	0.0476529	-0.0360247	0.115609	-0.0894781	-0.0779372	0.137474	-0.0417029	0.0570229	-0.0321149	-0.191022	0.0912383	-0.282495	-0.0580498	0.137162	-0.0961176	0.249948	0.0188362	-0.17499	0.00290945	0.0352383	-0.294762	0.0357222
MCC	ENSG00000171444	grey	0.579888	-0.128283	0.372269	-0.472367	-0.431031	0.284276	-0.118037	-0.238561	-0.320458	-0.49642	0.550316	0.000654235	-0.0444642	-0.252615	-0.0569324	0.0593052	-0.354762	-0.326689	0.129501	0.268629	-0.504371	0.276434
ZBTB26	ENSG00000171448	yellow	0.0741123	-0.592855	0.477953	-0.00660374	-0.488751	-0.23647	-0.752076	-0.404583	0.24984	-0.186078	0.105109	-0.200441	0.487786	-0.49993	-0.630271	-0.167703	-0.242432	0.410609	-0.462995	-0.426708	-0.302027	0.506077
CDK5R2	ENSG00000171450	grey	-0.00898378	-0.20799	-0.0478434	-0.0444309	-0.010096	-0.225831	-0.0744351	-0.11287	-0.0825094	-0.0647489	-0.158172	-0.327933	-0.167011	-0.0490253	-0.107385	-0.155808	-0.109753	0.0370854	-0.294023	-0.112203	0.0739811	0.203476
DSEL	ENSG00000171451	brown	-0.150653	-0.384505	0.52063	0.21547	-0.280501	-0.199037	-0.556168	-0.136408	0.385385	0.0721639	0.0350385	-0.0557206	0.526657	-0.230863	-0.603472	-0.101223	-0.0500273	0.476939	-0.438474	-0.537406	-0.0961519	0.337211
POLR1C	ENSG00000171453	salmon	0.140002	0.670649	-0.191632	0.0288845	0.465611	0.73458	0.597858	0.406381	-0.166354	0.173259	0.190394	0.439506	-0.285167	0.435461	0.624385	0.43633	0.345244	-0.470013	0.902825	0.764013	0.0848472	-0.609992
ASXL1	ENSG00000171456	grey	-0.41824	0.49411	0.0587802	0.552327	0.524437	0.145832	0.22141	0.659667	0.472666	0.568829	-0.0742591	0.42	0.336443	0.592855	-0.0741829	0.444252	0.565986	0.243484	0.245657	-0.117278	0.307462	-0.515605
DLK2	ENSG00000171462	grey	-0.249494	0.301808	-0.0612383	0.307574	0.199365	-0.135062	0.252462	0.375351	0.362104	0.272378	-0.0885073	0.220735	0.325488	0.356789	0.0141114	0.327819	0.329492	0.243829	0.109162	-0.10669	0.144046	-0.319909
ZNF318	ENSG00000171467	grey	-0.702593	-0.0753614	-0.0777348	0.678106	0.229877	-0.538559	-0.214821	0.275427	0.778216	0.492062	-0.515161	-0.126519	0.620309	0.210436	-0.288261	0.23899	0.482845	0.745361	-0.329959	-0.530551	0.302332	-0.117371
WIPF2	ENSG00000171475	green	0.154151	0.179466	0.231458	0.0456342	0.185436	0.560324	0.0556121	0.116937	-0.0135303	0.0131603	0.184057	0.0869414	-0.0350538	0.142304	0.077764	0.342494	0.199211	-0.183369	0.48605	0.422793	-0.167723	-0.124986
HOPX	ENSG00000171476	grey	0.293457	-0.348925	-0.0464116	-0.242984	-0.372227	-0.194992	-0.282621	-0.316949	-0.185866	-0.291079	0.0645196	-0.0646792	-0.143758	-0.371842	-0.126538	-0.141379	-0.275456	-0.0321964	-0.229955	0.0262699	-0.126513	0.234112
LRRC8C	ENSG00000171488	grey	0.59875	-0.275207	-0.0441471	-0.568916	-0.37104	0.0707647	-0.0646943	-0.563167	-0.555308	-0.445778	0.232175	0.130513	-0.337235	-0.481187	0.142966	-0.500289	-0.586102	-0.256443	0.0118963	0.303942	-0.129753	0.351803
RSL1D1	ENSG00000171490	grey	0.449148	-0.0765242	-0.215353	-0.591241	-0.251577	0.0941573	0.186075	-0.306739	-0.679248	-0.500543	0.108047	-0.296352	-0.684184	-0.226836	0.338349	-0.256054	-0.442536	-0.572839	0.0460776	0.361677	-0.184279	0.163601
LRRC8D	ENSG00000171492	grey	-0.155141	0.0561087	0.231353	0.324132	0.198954	0.235799	-0.0498038	0.277519	0.275122	0.20675	0.10263	-0.228386	0.130612	0.201377	0.0176208	0.397914	0.401988	0.00530822	0.102279	0.0592642	-0.114653	-0.0589867
OR1L8	ENSG00000171496	grey	-0.0361052	0.119597	-0.0735314	0.0435254	0.0778718	-0.059649	0.130601	0.0453387	0.0362325	0.058069	-0.0161417	0.176121	0.0477309	0.0365897	0.0605596	-0.0595111	0.036665	0.0882396	0.0380479	-0.0606908	0.0538998	-0.0961795
PPID	ENSG00000171497	brown	0.16127	-0.0736622	0.531606	-0.0612215	-0.325313	0.255426	-0.359	-0.000264357	0.0920583	-0.162322	0.383774	0.00925639	0.291446	-0.136788	-0.315622	0.229138	-0.0369123	-0.0474599	0.0143454	-0.0667417	-0.40158	0.0998418
COL24A1	ENSG00000171502	grey	0.409197	-0.274311	0.336927	-0.336918	-0.3671	0.16966	-0.191305	-0.242605	-0.259187	-0.384744	0.375104	-0.203281	-0.116353	-0.285091	-0.116148	-0.090242	-0.322815	-0.196812	-0.115375	0.0379545	-0.375053	0.350149
ETFDH	ENSG00000171503	grey	-0.211492	0.207972	-0.203623	0.123774	0.239296	0.0957054	0.142964	0.158287	0.0217175	0.17533	-0.191644	0.11894	-0.076907	0.207497	0.112146	0.0434513	0.170126	-0.0383482	0.153635	0.0390055	0.182691	-0.256352
RXFP1	ENSG00000171509	grey	0.0943638	0.0404531	-0.122786	-0.116584	0.0845215	0.0543198	0.35027	-0.0702971	-0.17255	-0.0840588	0.0440521	-0.207907	-0.238028	0.0142813	0.39255	-0.0740067	-0.0722112	-0.158032	0.139536	0.261313	0.0531826	0.0229375
LPAR3	ENSG00000171517	grey	-0.331293	0.398251	-0.282093	0.375298	0.417426	-0.120611	0.342441	0.455963	0.26256	0.408833	-0.217591	0.182597	0.0832847	0.394924	0.196657	0.210307	0.390166	0.194328	0.152839	0.00869818	0.404153	-0.461793
PTGER4	ENSG00000171522	grey	0.300717	-0.185357	0.413282	-0.268229	-0.284534	0.178185	-0.177069	-0.119707	-0.164265	-0.380373	0.340857	-0.311251	-0.0783079	-0.098938	-0.307392	0.060607	-0.202195	-0.22263	-0.107322	-0.0591763	-0.480873	0.288456
TBCA	ENSG00000171530	lightyellow	0.118237	0.283096	0.130692	-0.0278586	0.0534547	0.275918	0.0990178	0.0590955	-0.0399472	0.139617	0.179715	0.713548	0.141398	0.00559455	0.0148851	-0.0947546	-0.0444682	-0.00424915	0.282448	0.116805	0.153707	-0.175366
NEUROD2	ENSG00000171532	grey	-0.218266	0.0958337	0.133623	0.122793	0.128602	0.0619847	0.0170806	0.190067	0.119105	0.117176	-0.103267	-0.0703622	0.0524622	0.27417	-0.223293	0.198184	0.135327	-0.0194791	-0.0454075	-0.163171	0.0115273	-0.0897685
MAP6	ENSG00000171533	grey	-0.557149	0.127852	0.0560073	0.658494	0.279875	-0.215334	-0.0721983	0.447715	0.713175	0.508588	-0.259022	-0.0376032	0.556212	0.336686	-0.128555	0.50055	0.607771	0.501578	-0.035142	-0.232691	0.192869	-0.27861
ECEL1	ENSG00000171551	grey	-0.215548	0.378417	-0.144465	0.264032	0.393983	0.135666	0.332534	0.429169	0.152452	0.225905	-0.0457812	0.0295765	-0.0517436	0.451882	0.172047	0.391928	0.417799	-0.0756589	0.268125	0.141103	0.0869231	-0.384857
BCL2L1	ENSG00000171552	grey	0.20424	0.491894	-0.0270836	-0.0912023	0.194135	0.53446	0.358778	0.282514	-0.170917	0.00402016	0.293533	0.398788	-0.146043	0.302297	0.290063	0.361967	0.150306	-0.37212	0.635288	0.499811	-0.0601844	-0.463998
PLRG1	ENSG00000171566	grey	-0.066448	0.445212	0.118725	0.244373	0.304726	0.530823	0.145175	0.368039	0.123404	0.298055	0.109136	0.4461	0.109393	0.291844	0.123236	0.325479	0.358658	-0.040035	0.517095	0.282747	0.113212	-0.412099
DSCAM	ENSG00000171587	red	-0.68244	0.386044	-0.0817649	0.789995	0.619631	0.00343533	0.173916	0.668661	0.698995	0.684805	-0.364672	-0.0657582	0.377187	0.581642	0.100868	0.633496	0.840677	0.357604	0.213058	-0.0677904	0.319878	-0.50275
DNAI2	ENSG00000171595	grey	-0.106736	0.260413	0.126115	0.251643	0.240606	0.377583	-0.00903234	0.328808	0.233949	0.183329	0.103611	0.105184	0.15862	0.256529	-0.00918209	0.52194	0.408093	-0.0626045	0.367346	0.179169	-0.107114	-0.286996
NMUR1	ENSG00000171596	grey	-0.239772	0.286926	-0.0924101	0.266206	0.294901	0.194914	0.161632	0.347482	0.194806	0.26115	-0.132546	0.0302063	0.0284868	0.351808	0.0999001	0.419595	0.419658	-0.0586805	0.257883	0.160086	0.0766924	-0.348701
CLSTN1	ENSG00000171603	grey	-0.0361328	0.277958	-0.197891	0.0464187	0.296194	0.135414	0.35493	0.178503	-0.0676179	0.128037	-0.168887	0.0916995	-0.206933	0.300885	0.271375	0.187424	0.18027	-0.180551	0.303476	0.294719	0.132896	-0.236654
CXXC5	ENSG00000171604	grey	0.441831	0.187895	-0.00949795	-0.447593	0.00565698	0.537744	0.29939	0.0214917	-0.617187	-0.335253	0.317481	-0.21504	-0.694058	0.0742218	0.391456	0.140222	-0.12813	-0.783099	0.383485	0.60247	-0.266333	-0.0343561
PIK3CD	ENSG00000171608	black	0.703631	-0.134605	0.194975	-0.691088	-0.517726	0.317792	0.0258302	-0.419401	-0.580563	-0.679751	0.608829	-0.0378831	-0.326165	-0.369199	0.117369	-0.231136	-0.569408	-0.564799	0.128716	0.342897	-0.564701	0.265544
SLC25A33	ENSG00000171612	grey	0.197963	-0.0463762	0.156182	-0.0916278	-0.0389254	0.36105	-0.0774919	-0.160513	-0.124008	-0.0056601	0.152688	0.129736	-0.0221623	-0.187089	0.145905	0.00049566	-0.0576724	-0.136336	0.26945	0.342781	-0.0217444	0.0510833
ENC1	ENSG00000171617	grey	-0.300621	0.0653809	0.357587	0.50613	0.222634	0.17971	-0.246601	0.327207	0.519026	0.401631	0.0103907	0.0680698	0.438337	0.17548	-0.271263	0.439498	0.47554	0.30681	0.0736549	-0.117893	0.0735261	-0.169692
SPSB1	ENSG00000171621	grey	0.659158	0.0210661	0.113385	-0.614563	-0.334314	0.378408	0.199178	-0.182795	-0.568031	-0.590736	0.553612	-0.178665	-0.427653	-0.167556	0.301689	0.0165645	-0.372106	-0.633924	0.245538	0.477527	-0.488129	0.135002
P2RY6	ENSG00000171631	grey	0.220349	0.276355	-0.262608	-0.189308	0.0375582	0.244218	0.313915	0.0757146	-0.219972	-0.076563	0.0832868	0.224199	-0.23124	0.0664003	0.448731	0.185835	0.000187215	-0.340285	0.460892	0.546653	0.0269731	-0.321226
BPTF	ENSG00000171634	grey	-0.270194	-0.150428	0.0823032	0.21798	0.102759	-0.0334159	-0.0984128	0.0427487	0.159222	0.12795	-0.169321	-0.546463	0.0317564	0.0572834	0.0268598	0.170508	0.238358	0.0466967	-0.13195	-0.100443	-0.0782529	0.151268
ZIK1	ENSG00000171649	grey	-0.616833	0.331825	-0.131752	0.721036	0.477988	-0.244724	0.0823766	0.527094	0.726237	0.679368	-0.400767	0.369095	0.586	0.468964	-0.134348	0.350051	0.606236	0.63193	0.0522943	-0.269207	0.501944	-0.48151
GPR82	ENSG00000171657	grey	-0.100489	-0.00566638	0.327414	0.168365	-0.0946008	-0.00503503	-0.0905546	0.122671	0.285349	0.0777774	0.107657	0.0118752	0.404912	0.128794	-0.234295	0.200917	0.116055	0.248747	-0.0727574	-0.219137	-0.117215	0.0533163
GPR34	ENSG00000171659	grey	-0.341748	-0.114701	-0.0114379	0.341592	0.00966035	-0.390139	-0.153023	0.0151947	0.476274	0.261321	-0.263431	0.0998714	0.520264	0.0104506	-0.167786	0.018306	0.153661	0.566608	-0.22451	-0.353329	0.189287	0.0124957
PLEKHG5	ENSG00000171680	grey	0.103135	0.333214	-0.269717	-0.0288348	0.392542	0.466484	0.424074	0.126052	-0.269965	0.132648	-0.0326537	0.0830139	-0.429001	0.202776	0.57558	0.110068	0.169119	-0.386074	0.586452	0.674875	0.198548	-0.289833
ATF7IP	ENSG00000171681	grey	-0.644943	0.0158935	0.187749	0.743865	0.270742	-0.402732	-0.237813	0.382434	0.817634	0.639206	-0.3659	0.0803251	0.750419	0.291193	-0.429038	0.281244	0.529518	0.771308	-0.291379	-0.543948	0.357248	-0.120285
LKAAEAR1	ENSG00000171695	grey	0.0208089	0.0131657	0.141961	0.036484	-0.0305463	0.0704455	-0.0877121	0.00424041	0.0686278	0.0194527	0.0835572	0.128517	0.134464	-0.0198709	-0.150019	0.0381305	0.0165399	0.0425632	0.0494392	-0.0429275	-0.0509386	0.0208559
RGS19	ENSG00000171700	grey	0.419829	0.25526	-0.152612	-0.385586	0.035002	0.415075	0.401901	-0.0245533	-0.541822	-0.238709	0.306415	0.090364	-0.576778	-0.0322892	0.52237	-0.124704	-0.186883	-0.600453	0.412522	0.555482	-0.0309921	-0.102779
TCEA2	ENSG00000171703	grey	-0.282089	0.379409	-0.0613743	0.322314	0.350719	0.229668	0.0909719	0.367899	0.301131	0.300111	-0.122274	0.386731	0.202445	0.37823	-0.0676291	0.383847	0.39752	0.0773274	0.35742	0.0508197	0.085105	-0.426825
ANO5	ENSG00000171714	grey	-0.150801	0.0903317	-0.105197	0.14966	0.136653	-0.146013	0.0623761	0.120806	0.129881	0.15185	-0.102711	0.107606	0.0592864	0.0883176	-0.0283614	0.0312671	0.124599	0.144223	-0.0480288	-0.0770658	0.181284	-0.128051
HDAC3	ENSG00000171720	grey	-0.285003	0.60404	-0.201835	0.39155	0.571887	0.246673	0.410509	0.644734	0.224927	0.446693	-0.108181	0.397505	-0.0105886	0.593638	0.170292	0.417167	0.516981	-0.0144373	0.404731	0.128122	0.313872	-0.654464
SPATA46	ENSG00000171722	grey	-0.00827548	0.217921	-0.408042	0.0315254	0.12763	-0.0952795	0.342454	0.154375	-0.0214713	0.0680435	-0.0751768	0.138206	-0.0730539	0.156889	0.425454	0.15743	0.128171	0.00466131	0.210173	0.273456	0.189195	-0.335406
GPHN	ENSG00000171723	grey	-0.664365	0.288318	-0.142878	0.630392	0.517862	-0.106574	0.110277	0.403278	0.543252	0.673181	-0.459359	0.314459	0.381539	0.355322	-0.0204001	0.195656	0.511409	0.473548	0.0955314	-0.223017	0.518821	-0.362442
VAT1L	ENSG00000171724	turquoise	-0.539253	0.219497	-0.245106	0.650736	0.507005	-0.278003	0.198514	0.385653	0.522884	0.625764	-0.455282	0.0679365	0.25757	0.372649	0.0792403	0.146072	0.539346	0.515236	-0.0153898	-0.141149	0.572729	-0.314544
TMEM51	ENSG00000171729	grey	-0.369688	0.375179	-0.40304	0.310767	0.54819	0.0585414	0.317969	0.342921	0.16123	0.437546	-0.378434	0.337577	-0.0579114	0.375731	0.261269	0.204642	0.368995	0.0452682	0.322732	0.173485	0.458911	-0.477334
CAMTA1	ENSG00000171735	grey	-0.320234	-0.0265297	0.496279	0.481548	0.0598413	-0.121089	-0.321584	0.30682	0.626442	0.286805	0.0630996	-0.156948	0.634951	0.162599	-0.509931	0.325793	0.342953	0.459924	-0.224422	-0.452488	-0.067683	-0.0137177
LGALS4	ENSG00000171747	grey	-0.186573	-0.0381377	0.0793953	0.184101	0.122558	-0.0916639	-0.159136	0.150446	0.190676	0.129685	-0.128391	-0.0239342	0.102435	0.161359	-0.280774	0.152254	0.162374	0.128334	-0.167879	-0.234094	-0.0282373	-0.0339689
LRRC34	ENSG00000171757	grey	-0.469569	0.00601243	0.0475733	0.572112	0.292706	-0.223324	-0.164807	0.257539	0.548902	0.494541	-0.260124	0.036083	0.391254	0.149002	-0.206598	0.129496	0.426474	0.471953	-0.130521	-0.282777	0.316084	-0.120399
PAH	ENSG00000171759	grey	0.199011	-0.0585618	0.0816167	-0.203888	-0.16252	0.119464	-0.0431984	-0.0824704	-0.187404	-0.187218	0.163188	-0.101707	-0.12057	-0.0454936	-0.0357075	0.0124668	-0.136995	-0.204966	-0.00119657	0.12482	-0.174628	0.0916785
GATM	ENSG00000171766	grey	-0.341012	-0.216149	0.432846	0.361239	0.0535911	0.0399596	-0.461561	0.0637871	0.379473	0.276683	-0.239969	-0.178898	0.293327	0.0216221	-0.541	0.120567	0.207509	0.303332	-0.241971	-0.39053	0.0640802	0.161965
NXNL1	ENSG00000171773	grey	0.0496417	-0.250613	0.037231	-0.0220869	-0.150208	-0.226073	-0.265405	-0.233136	0.0311905	-0.100833	-0.00682246	-0.103183	0.0718289	-0.255409	-0.175499	-0.233877	-0.13097	0.150141	-0.260038	-0.182033	-0.098889	0.229616
RASGRP4	ENSG00000171777	grey	0.0566825	0.140222	-0.198744	0.0110555	0.0238366	-0.0336803	0.115991	0.0705264	0.0262378	-0.012783	0.0443978	0.145745	0.0279431	-0.0211662	0.22455	0.085819	0.0773309	0.0297145	0.172474	0.152847	0.0094409	-0.170073
NHLH1	ENSG00000171786	grey	-0.360368	-0.041618	-0.0327494	0.374475	0.154825	-0.397448	-0.137114	0.177348	0.395448	0.372867	-0.36114	0.06526	0.342058	0.115073	-0.2166	0.0287989	0.215996	0.499507	-0.268662	-0.327431	0.345452	-0.00522993
SLFNL1	ENSG00000171790	grey	-0.203236	0.468717	-0.00167961	0.291393	0.318003	0.105841	0.323902	0.542813	0.279993	0.264274	0.0562942	0.240142	0.21652	0.498145	0.0630674	0.481136	0.405321	0.0594328	0.244301	-0.000700928	0.0418828	-0.443192
BCL2	ENSG00000171791	grey	-0.552884	0.200942	-0.255298	0.667695	0.522935	-0.224632	0.111433	0.455029	0.553087	0.606534	-0.483496	-0.0303821	0.244923	0.388264	0.117762	0.361448	0.639386	0.447222	0.0588641	-0.0299523	0.482806	-0.339196
RHNO1	ENSG00000171792	turquoise	-0.604957	0.479042	-0.278709	0.612319	0.630428	0.0592676	0.182375	0.517395	0.458977	0.707079	-0.514217	0.548554	0.236065	0.523587	0.0245705	0.285366	0.596674	0.3162	0.295095	-0.0489574	0.594697	-0.589496
CTPS1	ENSG00000171793	turquoise	-0.0352285	0.441676	-0.565339	0.0428588	0.270966	-0.0805364	0.529067	0.183202	-0.0370399	0.228912	-0.173757	0.605961	-0.0514785	0.218278	0.513892	-0.0679624	0.0856108	0.0497561	0.352025	0.302086	0.486762	-0.481551
KNDC1	ENSG00000171798	grey	-0.167532	0.0622322	-0.231502	0.277631	0.181081	-0.136635	0.00117359	0.169174	0.232876	0.228308	-0.14925	0.112178	0.0740389	0.0925392	0.140079	0.208552	0.299178	0.171592	0.0732625	0.109411	0.206804	-0.192913
METTL18	ENSG00000171806	grey	-0.372761	-0.0681171	-0.062729	0.320647	0.179034	-0.241016	0.0267659	0.0656674	0.306276	0.279995	-0.20861	-0.174132	0.221413	0.0468786	0.0681034	-0.0109108	0.211482	0.317945	-0.149064	-0.177282	0.194272	0.0202069
CFAP46	ENSG00000171811	grey	0.347392	0.147278	0.234235	-0.162486	-0.103605	0.458069	-0.0059253	0.0603376	-0.118141	-0.246811	0.46314	0.0223273	-0.0289555	0.0128834	0.0562801	0.314721	0.00850579	-0.319122	0.377761	0.361788	-0.418112	-0.116281
COL8A2	ENSG00000171812	grey	0.11933	-0.0147572	0.113018	-0.108536	-0.0221388	0.223763	-0.0162793	-0.0757668	-0.108646	-0.138335	0.105244	-0.171529	-0.123121	-0.013373	0.0109482	0.0319453	-0.0538717	-0.195385	0.130592	0.147484	-0.176748	0.0360597
PWWP2B	ENSG00000171813	grey	0.0890471	0.152336	0.243238	-0.00459011	0.0893536	0.467315	0.027242	0.133092	-0.0399111	-0.024721	0.132692	-0.0702102	-0.0400786	0.186381	-0.0252936	0.248929	0.118335	-0.22255	0.282495	0.1901	-0.227967	-0.0848543
ANGPTL7	ENSG00000171819	grey	-0.161959	0.28765	-0.144675	0.154115	0.239582	0.0523276	0.176353	0.313967	0.119291	0.138566	-0.055156	0.11008	0.0203237	0.328086	0.0718559	0.19417	0.254168	-0.0167822	0.161619	0.0255583	0.0543177	-0.284192
FBXL14	ENSG00000171823	grey	-0.0370838	0.053226	-0.151682	-0.0256591	0.151257	-0.0446926	0.21841	-0.0430034	-0.081813	0.0754306	-0.229502	0.00802804	-0.121325	0.0369172	0.216605	-0.072471	-0.0358731	0.0216231	0.129535	0.158584	0.230687	-0.0185176
EXOSC10	ENSG00000171824	green	0.168911	0.579562	0.0421484	-0.0431408	0.292138	0.621177	0.47827	0.398099	-0.148895	0.0418363	0.260888	0.197258	-0.188428	0.449901	0.355089	0.479382	0.265106	-0.481403	0.659073	0.52064	-0.140493	-0.44716
NINJ2	ENSG00000171840	grey	-0.373368	0.0879936	-0.0182143	0.394391	0.280624	0.0172406	-0.0358783	0.253253	0.332831	0.344733	-0.221407	0.0934995	0.177905	0.214436	-0.0578857	0.279037	0.383229	0.199955	0.0724981	-0.0622419	0.183192	-0.188207
MLLT3	ENSG00000171843	yellow	-0.211217	-0.321782	0.393501	0.179159	-0.179866	-0.228682	-0.441951	-0.025185	0.287779	0.0117971	-0.073243	-0.513635	0.275254	-0.0920541	-0.452764	0.112331	0.0803626	0.24033	-0.436723	-0.408675	-0.181093	0.317117
TRAPPC12	ENSG00000171853	grey	-0.433377	0.478129	-0.181444	0.61309	0.568336	0.108831	0.286306	0.611904	0.49154	0.604961	-0.210696	0.254295	0.251332	0.522537	0.229392	0.476895	0.691994	0.231554	0.356972	0.117378	0.352402	-0.561603
RPS21	ENSG00000171858	lightyellow	-0.0914504	0.348874	-0.101566	0.174815	0.154259	0.022556	0.134082	0.168214	0.216944	0.255756	0.0143148	0.834253	0.352749	0.131773	0.00718804	-0.0397986	0.102488	0.263554	0.262913	-0.0186229	0.243602	-0.364401
C3AR1	ENSG00000171860	grey	-0.319346	0.0706134	-0.0528786	0.270604	0.214855	-0.110041	0.0123927	0.202834	0.212921	0.273945	-0.258128	-0.121604	0.100149	0.173509	-0.0184562	0.112985	0.246616	0.202284	-0.0528415	-0.146994	0.194961	-0.0453104
MRM3	ENSG00000171861	grey	-0.0634896	0.565476	-0.398854	0.162351	0.524525	0.359721	0.524303	0.391818	-0.0201678	0.283469	-0.0445474	0.415577	-0.183052	0.388737	0.508705	0.295324	0.367597	-0.201709	0.615414	0.503151	0.235878	-0.594265
PTEN	ENSG00000171862	yellow	0.284604	-0.68283	0.287045	-0.36755	-0.500746	-0.270779	-0.478996	-0.622944	-0.251326	-0.396262	0.0225464	-0.470935	-0.115993	-0.579869	-0.31878	-0.509773	-0.558163	0.0484829	-0.538495	-0.228376	-0.164512	0.747714
RPS7	ENSG00000171863	lightyellow	0.0587515	0.361707	0.0543443	0.0837149	0.175378	0.31777	0.124094	0.204087	0.0184411	0.225715	0.192218	0.750559	0.0950907	0.111506	0.0760957	0.0535174	0.105997	-0.0443922	0.382231	0.200197	0.166768	-0.326897
RNASEH1	ENSG00000171865	grey	0.0500457	0.381486	-0.0617132	0.134608	0.336521	0.474807	0.307047	0.305043	0.0404802	0.158174	0.185614	0.273604	-0.00871502	0.295028	0.309511	0.425193	0.334442	-0.172379	0.577761	0.433905	-0.0428937	-0.423939
PRNP	ENSG00000171867	green	0.0933048	0.307936	0.257269	0.103413	0.234055	0.633802	0.136498	0.142313	0.0181763	0.126879	0.192337	0.280677	0.0429083	0.154664	0.0790023	0.204798	0.186137	-0.111227	0.519093	0.318692	-0.0366386	-0.214736
ADRA1D	ENSG00000171873	grey	0.134436	-0.133382	0.00966711	-0.10202	-0.133612	0.162468	-0.14468	-0.189088	-0.0711247	-0.0873874	0.0187709	0.015949	0.018521	-0.14234	0.0418417	0.0696268	-0.0547141	-0.0531026	0.149227	0.289201	-0.0749305	0.0181861
FRMD5	ENSG00000171877	grey	0.454876	-0.0646239	0.330352	-0.248188	-0.301846	0.273032	-0.120689	-0.0543591	-0.137109	-0.383065	0.644646	-0.0823477	-0.00454953	-0.169358	0.00601755	0.208339	-0.108823	-0.281775	0.132065	0.243905	-0.517236	0.0720627
AQP4	ENSG00000171885	royalblue	-0.462471	-0.264686	0.112162	0.564709	0.103851	-0.519152	-0.396272	0.103958	0.651506	0.392788	-0.360106	-0.103771	0.525683	0.0241442	-0.509663	-0.0129626	0.290519	0.741241	-0.495602	-0.593357	0.28391	0.135716
TLN2	ENSG00000171914	grey	-0.382521	0.542112	-0.461767	0.488993	0.622894	0.0270444	0.489203	0.600668	0.295705	0.570914	-0.35748	0.198985	-0.00461067	0.570821	0.445841	0.494752	0.64724	0.081926	0.399179	0.299698	0.528482	-0.649071
TVP23B	ENSG00000171928	grey	0.0461618	0.134292	0.13584	0.0598807	0.10338	0.38209	0.000993386	0.0959353	0.0249403	0.0794264	0.117094	0.168721	0.0599789	0.104452	0.0698312	0.209698	0.162063	-0.0972445	0.301519	0.227182	-0.0853584	-0.151804
ZNF217	ENSG00000171940	black	0.886776	-0.231282	0.0316644	-0.806251	-0.552798	0.318013	0.0158438	-0.577049	-0.756587	-0.718648	0.635936	-0.00210746	-0.462954	-0.557537	0.330861	-0.327824	-0.654147	-0.614771	0.194997	0.585524	-0.484057	0.313016
SCG2	ENSG00000171951	grey	0.0864301	0.272249	0.207039	-0.0111003	-0.00266236	0.246248	0.146875	0.184812	0.0452249	-0.0417202	0.231577	0.201931	0.11135	0.178689	-0.0683869	0.257208	0.0707964	-0.114788	0.254941	0.0492856	-0.204293	-0.146706
ATPAF2	ENSG00000171953	grey	-0.381106	0.675417	-0.271299	0.441815	0.548018	0.12481	0.445681	0.676686	0.328444	0.466418	-0.16402	0.494842	0.12865	0.675306	0.192435	0.47253	0.583413	0.0697489	0.416334	0.0821141	0.304069	-0.719724
FOXB1	ENSG00000171956	grey	-0.300952	0.286128	-0.316755	0.252892	0.302287	-0.140111	0.21337	0.303107	0.171602	0.281542	-0.344337	0.00585025	0.018165	0.286133	0.182378	0.17973	0.315492	0.108835	0.076222	-0.0382667	0.285266	-0.329684
PPIH	ENSG00000171960	turquoise	-0.393708	0.473988	-0.380356	0.38505	0.510909	-0.0582049	0.403425	0.360949	0.226034	0.566182	-0.371878	0.485226	0.111239	0.351048	0.341577	-0.00145767	0.345764	0.25961	0.280424	0.0851674	0.665253	-0.498919
DRC3	ENSG00000171962	grey	-0.326241	0.15759	0.235841	0.48315	0.271286	0.0576197	-0.065383	0.388542	0.497754	0.356818	-0.0881939	-0.116024	0.398182	0.338079	-0.158808	0.432497	0.465589	0.314343	0.0597317	-0.132278	0.0730162	-0.187551
C20orf196	ENSG00000171984	grey	-0.599754	0.266825	-0.1471	0.658275	0.441393	-0.228712	0.0158553	0.456924	0.652684	0.604339	-0.398758	0.369831	0.499341	0.455112	-0.197515	0.294596	0.556887	0.538506	0.00884401	-0.292456	0.400434	-0.397309
JMJD1C	ENSG00000171988	brown	-0.0813007	-0.281454	0.881112	0.219266	-0.274897	0.133412	-0.604188	0.0239405	0.442705	-0.00821208	0.316991	-0.234604	0.627402	-0.0936648	-0.73121	0.234474	0.0723809	0.314652	-0.276893	-0.483519	-0.426218	0.346335
SYNPO	ENSG00000171992	black	0.847425	-0.0978146	0.203589	-0.65646	-0.46834	0.456239	-0.0292591	-0.314309	-0.612416	-0.643679	0.751984	0.000544169	-0.401627	-0.396869	0.208457	-0.0243674	-0.446201	-0.62546	0.279083	0.588977	-0.534539	0.184341
MAL	ENSG00000172005	grey	-0.292118	0.290372	-0.14799	0.403755	0.418684	0.112951	0.182712	0.381658	0.280785	0.399782	-0.217897	-0.0139575	0.0601088	0.35284	0.153895	0.399679	0.513492	0.0743537	0.252651	0.149223	0.213753	-0.363453
RAB33B	ENSG00000172007	brown	0.0470463	0.0158365	0.565699	0.105847	-0.049252	0.407298	-0.254895	0.178769	0.203307	-0.0482762	0.33691	-0.131869	0.23431	0.125953	-0.32595	0.428539	0.188127	-0.062936	0.148749	0.00426441	-0.367379	-0.005314
THOP1	ENSG00000172009	greenyellow	-0.22015	0.805018	-0.56753	0.289973	0.744563	0.353349	0.824171	0.597401	0.0122005	0.454321	-0.208191	0.428473	-0.291938	0.685828	0.706698	0.454324	0.574623	-0.25266	0.766778	0.607866	0.438944	-0.81009
GAP43	ENSG00000172020	black	0.866551	-0.099929	-0.020313	-0.887563	-0.477043	0.410517	0.1495	-0.535401	-0.873487	-0.740871	0.579987	0.0838509	-0.619143	-0.457161	0.350196	-0.362336	-0.706681	-0.766381	0.272352	0.580681	-0.451645	0.230121
EPHX4	ENSG00000172031	grey	-0.220177	0.292543	0.130675	0.366195	0.217132	0.044893	0.099599	0.397729	0.377389	0.320443	-0.0140062	0.0410729	0.3221	0.280678	-0.00689763	0.323661	0.379872	0.205063	0.120303	-0.0654533	0.117105	-0.268062
LAMB2	ENSG00000172037	salmon	0.287494	0.43448	-0.061825	-0.132989	0.282357	0.731592	0.388392	0.162235	-0.291743	-0.0139454	0.217573	0.286932	-0.365193	0.235025	0.432064	0.357728	0.160812	-0.546294	0.786056	0.770483	-0.0716998	-0.41125
USP19	ENSG00000172046	grey	-0.0795467	0.562009	0.024422	0.258014	0.454546	0.504205	0.344386	0.497027	0.181551	0.282887	0.0823773	0.419162	0.0840032	0.541264	0.129433	0.592848	0.465774	-0.132259	0.643561	0.395061	0.0407425	-0.577809
QARS	ENSG00000172053	grey	-0.436845	0.681445	-0.179156	0.642521	0.703369	0.219352	0.424528	0.742711	0.490598	0.684307	-0.177806	0.534553	0.270634	0.725705	0.152098	0.514667	0.720976	0.244184	0.483839	0.136438	0.467756	-0.751192
ORMDL3	ENSG00000172057	grey	-0.0104143	0.497271	0.106923	0.19471	0.393228	0.605004	0.291266	0.398041	0.111311	0.268164	0.151611	0.393778	0.0547037	0.407264	0.217232	0.4902	0.390838	-0.209676	0.658979	0.419334	0.0183981	-0.463824
KLF11	ENSG00000172059	grey	-0.247264	0.342385	0.187816	0.513397	0.254376	0.141402	-0.0472591	0.550171	0.550758	0.37352	0.0778382	0.15959	0.476501	0.386884	-0.151918	0.661005	0.593859	0.269952	0.241769	0.00212914	0.0213006	-0.436809
LRRC15	ENSG00000172061	grey	-0.0163402	0.068639	-0.244367	-0.0491492	0.164813	0.0443848	0.208375	0.00669024	-0.181827	-0.0143187	-0.133374	-0.207757	-0.362712	0.0817071	0.281671	0.0279684	0.0666847	-0.253725	0.131557	0.232235	0.00624582	-0.0401201
EIF2AK3	ENSG00000172071	grey	-0.373918	0.513254	-0.131045	0.509834	0.496149	0.115459	0.311637	0.605278	0.418863	0.549393	-0.142576	0.310968	0.275515	0.509839	0.224207	0.46421	0.588162	0.196242	0.380811	0.121533	0.335817	-0.568953
MOB3A	ENSG00000172081	grey	-0.160911	0.460307	-0.379706	0.0531801	0.326979	0.188615	0.47423	0.311878	0.00573189	0.105771	-0.12011	0.205279	-0.110519	0.417001	0.372007	0.380067	0.267118	-0.23029	0.461208	0.306039	0.070464	-0.525191
NME6	ENSG00000172113	blue	-0.370355	0.771638	-0.403246	0.417384	0.729761	0.311221	0.621497	0.644091	0.192783	0.559683	-0.266799	0.501377	-0.0106808	0.672803	0.483649	0.422553	0.592404	-0.0182308	0.649975	0.353818	0.487876	-0.76727
CALB2	ENSG00000172137	grey	-0.280825	0.251387	-0.124921	0.349319	0.385811	0.0895013	0.175264	0.27055	0.250864	0.375683	-0.232273	0.120526	0.111677	0.261546	0.157423	0.17931	0.361853	0.185766	0.230666	0.11077	0.332065	-0.30856
FRMD3	ENSG00000172159	grey	0.441387	-0.450072	0.231185	-0.394512	-0.593212	-0.216901	-0.431365	-0.433451	-0.186027	-0.5017	0.292544	-0.222193	0.0194937	-0.499965	-0.315185	-0.274702	-0.487128	0.00263209	-0.368045	-0.117594	-0.348493	0.43429
SNTB1	ENSG00000172164	turquoise	-0.138504	-0.225969	-0.552277	0.0336717	0.062459	-0.517546	0.141817	-0.324133	-0.0225989	0.138114	-0.441654	0.0858089	-0.0931382	-0.261673	0.308156	-0.538417	-0.168574	0.317399	-0.221561	-0.0451354	0.488008	0.135394
MTBP	ENSG00000172167	turquoise	-0.48174	0.151552	-0.59607	0.346041	0.417138	-0.410125	0.228206	0.134816	0.203775	0.531567	-0.659367	0.264262	0.0493546	0.173524	0.283832	-0.150318	0.246885	0.341594	-0.0487562	-0.0826312	0.68727	-0.29578
TEFM	ENSG00000172171	grey	0.148001	-0.137537	0.0773431	-0.0950847	-0.136018	-0.030429	-0.0910775	-0.0869528	-0.119155	-0.0795909	0.129858	-0.113669	-0.100364	-0.132342	-0.0175527	-0.050966	-0.0951251	-0.123652	-0.113117	0.0445352	-0.0822891	0.109836
MRPL13	ENSG00000172172	grey	0.498035	0.0311656	0.378642	-0.364604	-0.236596	0.561512	-0.118865	-0.206806	-0.339795	-0.281542	0.462422	0.243972	-0.119046	-0.210414	-0.0150516	-0.0344581	-0.27522	-0.364686	0.34481	0.367336	-0.274746	0.0732149
MALT1	ENSG00000172175	brown	0.182881	-0.252679	0.806485	-0.0960763	-0.400709	0.319469	-0.509516	-0.134071	0.112349	-0.261837	0.428484	-0.15128	0.356237	-0.203393	-0.580975	0.153013	-0.141954	0.00663503	-0.102727	-0.240173	-0.581093	0.371196
ISG20	ENSG00000172183	grey	0.583499	-0.356356	-0.109415	-0.63114	-0.461429	0.0716131	-0.0461761	-0.642155	-0.544515	-0.612333	0.265502	-0.144673	-0.358607	-0.491841	0.206266	-0.348971	-0.568832	-0.368293	0.0318393	0.378787	-0.349899	0.341847
MBOAT1	ENSG00000172197	turquoise	-0.488704	0.0802225	-0.54934	0.383703	0.388421	-0.581865	0.221998	0.121311	0.255372	0.512814	-0.716866	0.114886	0.0544012	0.184887	0.15735	-0.240927	0.199946	0.468429	-0.211303	-0.20356	0.758998	-0.186172
ID4	ENSG00000172201	grey	0.381036	-0.119338	0.809673	-0.182372	-0.370089	0.53369	-0.352713	0.000943804	-0.00649997	-0.412549	0.717261	-0.298167	0.177186	-0.110334	-0.375231	0.413396	-0.0420147	-0.286163	0.0993154	0.0497114	-0.804181	0.238324
GPR22	ENSG00000172209	grey	-0.143319	-0.213707	0.203193	0.093234	-0.0265918	0.00519559	-0.311297	-0.0518491	0.10573	0.0501897	-0.156361	-0.227945	0.069642	-0.016986	-0.323677	0.0569928	0.015943	0.0845533	-0.18564	-0.205955	-0.035867	0.102562
CXCR6	ENSG00000172215	grey	-0.242574	0.100932	0.0878576	0.394783	0.166143	-0.119786	0.0177441	0.286817	0.448677	0.283676	-0.00411384	0.0775856	0.399652	0.255624	-0.148988	0.269494	0.338182	0.373551	-0.0227028	-0.203219	0.0957787	-0.201628
CEBPB	ENSG00000172216	black	0.859852	-0.269444	0.208625	-0.841623	-0.588759	0.366626	-0.0748425	-0.520252	-0.786178	-0.786272	0.620434	-0.101082	-0.530535	-0.493583	0.0912064	-0.287522	-0.699466	-0.652965	0.0760837	0.40403	-0.57403	0.431222
PAIP1	ENSG00000172239	grey	0.103579	0.0560169	0.181324	0.00747653	-0.14285	-0.00459855	-0.0897133	0.0329184	0.0995945	-0.0350301	0.232231	0.375928	0.275081	-0.00155273	-0.211079	0.012709	-0.0350953	0.174723	-0.00318251	-0.150287	-0.0906157	-0.0214109
CLEC7A	ENSG00000172243	grey	0.0620174	0.019311	0.244606	0.0906406	-0.0509063	0.346049	-0.184032	0.0238604	0.141735	0.0302615	0.215962	0.212467	0.228948	-0.074075	-0.0565151	0.24548	0.121305	0.0629932	0.254699	0.145335	-0.13688	-0.0587189
C5orf34	ENSG00000172244	cyan	-0.73988	0.247826	0.130494	0.813753	0.455893	-0.18189	-0.121228	0.593651	0.809675	0.721761	-0.409131	0.161465	0.649501	0.510043	-0.392136	0.466318	0.699481	0.627141	-0.106084	-0.477413	0.368452	-0.364061
C1QTNF4	ENSG00000172247	midnightblue	-0.289633	0.673948	-0.0601448	0.41555	0.573953	0.241522	0.48378	0.732298	0.29985	0.430112	-0.0506752	0.280728	0.105206	0.737917	0.159619	0.606868	0.599945	-0.0163153	0.42392	0.129242	0.182298	-0.61174
NEGR1	ENSG00000172260	turquoise	-0.477428	-0.315804	-0.193889	0.37807	0.106737	-0.561559	-0.261083	-0.12326	0.370011	0.388591	-0.638738	-0.183683	0.245742	-0.0937541	-0.141476	-0.237283	0.116013	0.574686	-0.41139	-0.301455	0.511683	0.178235
ZNF131	ENSG00000172262	magenta	-0.490199	0.0600743	0.220553	0.532129	0.141298	-0.331408	-0.121604	0.303664	0.661011	0.417041	-0.198151	-0.0390456	0.686657	0.21125	-0.303394	0.201323	0.371645	0.619123	-0.236931	-0.524802	0.149428	-0.0588776
MACROD2	ENSG00000172264	grey	-0.403172	0.38083	-0.206032	0.485184	0.404409	-0.107574	0.304331	0.431991	0.417719	0.48092	-0.216287	0.28613	0.291571	0.458171	0.133506	0.275359	0.480989	0.290449	0.180706	0.000898262	0.343403	-0.457678
DPAGT1	ENSG00000172269	salmon	0.166477	0.550873	-0.199998	-0.0199635	0.382084	0.668929	0.501455	0.316158	-0.2321	0.108066	0.174013	0.434334	-0.385121	0.343705	0.518747	0.350871	0.270364	-0.482528	0.769736	0.71923	0.0535171	-0.507745
BSG	ENSG00000172270	blue	-0.125656	0.703694	-0.287436	0.181913	0.522295	0.341366	0.73714	0.570903	0.0250987	0.216333	0.0204725	0.158368	-0.205154	0.665605	0.494127	0.507474	0.475773	-0.317816	0.591693	0.385222	0.0621543	-0.621858
HINFP	ENSG00000172273	grey	-0.154821	0.488548	-0.210649	0.199618	0.322024	0.254129	0.314657	0.356394	0.162742	0.260224	-0.0166644	0.53237	0.102591	0.304893	0.244063	0.359856	0.319001	-0.0592025	0.500364	0.237779	0.169205	-0.552351
OR10V1	ENSG00000172289	grey	0.0583544	-0.0386476	0.126941	0.00248575	-0.121724	-0.00956482	-0.164251	-0.0215237	0.0879002	-0.0610003	0.090534	0.182006	0.193248	-0.0403893	-0.211125	-0.0212681	-0.0443618	0.14152	-0.0720306	-0.170122	-0.101453	0.0313115
CERS6	ENSG00000172292	turquoise	-0.0949594	-0.281232	-0.47455	0.0376632	0.0182658	-0.549255	0.0250305	-0.265268	-0.0318964	0.101724	-0.419288	-0.117838	-0.161653	-0.219315	0.228227	-0.410476	-0.120096	0.263409	-0.287853	-0.0143439	0.450368	0.153362
SPTLC3	ENSG00000172296	grey	0.654053	-0.259743	0.399277	-0.543835	-0.492879	0.462035	-0.318442	-0.379979	-0.470675	-0.549416	0.590317	-0.0825432	-0.263712	-0.491499	-0.0731106	-0.0577695	-0.426999	-0.487215	0.100974	0.341004	-0.525302	0.330435
COPRS	ENSG00000172301	green	0.277648	0.304523	0.416121	-0.184225	0.0112035	0.768987	0.0856427	0.140193	-0.239024	-0.0921008	0.427546	0.30937	-0.130888	0.0957771	0.046885	0.236932	-0.000742893	-0.476416	0.493358	0.327417	-0.263337	-0.113798
B3GALT1	ENSG00000172318	brown	-0.00279425	-0.30624	0.35383	0.0493358	-0.235823	0.00947109	-0.433259	-0.0568186	0.14422	-0.0934315	0.0917679	-0.387334	0.126765	-0.158751	-0.295317	0.256717	0.0652845	0.0193589	-0.179789	-0.116782	-0.253396	0.254768
BPGM	ENSG00000172331	red	-0.60264	0.653276	-0.148842	0.744076	0.773622	0.261116	0.397157	0.799433	0.560765	0.739951	-0.276738	0.309057	0.24385	0.729589	0.236064	0.663875	0.866277	0.207144	0.487459	0.116871	0.420486	-0.715194
POP7	ENSG00000172336	blue	-0.361524	0.729007	-0.358233	0.397087	0.623037	0.242761	0.499711	0.605095	0.222966	0.553245	-0.224423	0.674315	0.0510417	0.558344	0.352388	0.377118	0.532819	0.0237324	0.587102	0.256148	0.469924	-0.761712
ALG14	ENSG00000172339	turquoise	-0.247115	0.303213	-0.420348	0.225082	0.458167	-0.0151634	0.417173	0.160678	0.0626266	0.418259	-0.346221	0.34231	-0.0533748	0.291321	0.388335	-0.0834069	0.211493	0.0954592	0.279776	0.196732	0.529403	-0.324747
SUCLG2	ENSG00000172340	turquoise	-0.277607	0.315591	-0.485336	0.20198	0.38084	-0.0298299	0.317575	0.119788	-0.00451797	0.419505	-0.452824	0.425441	-0.137689	0.144934	0.379797	-0.135193	0.16809	0.101243	0.254154	0.203027	0.649273	-0.386253
STARD5	ENSG00000172345	grey	0.0389587	0.185023	-0.167397	0.0185806	0.139503	0.0357562	0.299465	0.15555	-0.0439772	0.026523	0.127685	0.0783224	-0.12325	0.141229	0.2869	0.0777785	0.10354	-0.0979861	0.137132	0.17707	0.0677331	-0.185399
CSDC2	ENSG00000172346	grey	-0.204824	0.310177	-0.294625	0.189471	0.372772	-0.0617304	0.458908	0.316705	0.120215	0.208839	-0.0959345	-0.029159	-0.0462476	0.361985	0.361703	0.256697	0.310066	-0.00553004	0.231178	0.165349	0.157837	-0.30882
RCAN2	ENSG00000172348	grey	0.146208	0.0711782	0.249586	-0.113989	-0.0136887	0.31153	0.018414	0.131271	-0.161525	-0.147093	0.201998	-0.242648	-0.224072	0.15136	-0.0535475	0.256486	0.0411615	-0.32971	0.0891868	0.142219	-0.255886	0.0144019
IL16	ENSG00000172349	grey	-0.253784	0.330403	-0.176228	0.374215	0.395985	0.070632	0.261831	0.336383	0.302849	0.408374	-0.128538	0.305644	0.197472	0.259575	0.282158	0.26937	0.397992	0.195025	0.285776	0.141477	0.313481	-0.410375
ABCG4	ENSG00000172350	grey	-0.332749	0.396788	-0.0171705	0.392288	0.517077	0.122792	0.28342	0.551222	0.265446	0.399782	-0.124532	0.0847856	-0.00936907	0.511678	0.0221684	0.31934	0.460042	0.0267801	0.140259	-0.0823129	0.256952	-0.36864
GNB2	ENSG00000172354	blue	-0.23875	0.924784	-0.322171	0.382469	0.691965	0.480984	0.696629	0.749594	0.191605	0.506068	-0.0264874	0.683205	0.00593457	0.741043	0.506398	0.604487	0.655101	-0.161748	0.838698	0.491563	0.323149	-0.905776
CFAP53	ENSG00000172361	grey	0.125352	0.238477	0.0317613	-0.00317691	0.127179	0.28844	0.189504	0.294684	-0.0544986	-0.133907	0.242059	-0.21158	-0.18755	0.326291	0.0662503	0.39839	0.220765	-0.297502	0.237553	0.206524	-0.32312	-0.250476
MCRIP2	ENSG00000172366	blue	-0.214738	0.756628	-0.446421	0.303811	0.535576	0.2267	0.568509	0.586543	0.15825	0.457007	-0.152514	0.712637	0.0283487	0.55681	0.435605	0.376319	0.475272	-0.0335042	0.635178	0.357836	0.425899	-0.808091
PDZD3	ENSG00000172367	grey	-0.214248	0.123981	-0.275128	0.116658	0.180001	-0.16872	0.0926785	0.105819	0.0714023	0.193242	-0.244117	0.26946	0.0361665	0.13642	0.0466322	-0.0475076	0.0660636	0.114659	-0.00316015	-0.0730209	0.279956	-0.247269
C2CD2L	ENSG00000172375	grey	-0.243323	0.512581	-0.247939	0.278162	0.599372	0.324085	0.507019	0.496228	0.0983251	0.350425	-0.178077	0.0338163	-0.168891	0.573496	0.403062	0.486653	0.516613	-0.212779	0.519431	0.408701	0.212699	-0.536802
ARNT2	ENSG00000172379	grey	-0.346793	0.665104	-0.273777	0.534875	0.678015	0.137979	0.513458	0.688859	0.339019	0.57503	-0.196844	0.397477	0.0757588	0.666826	0.264535	0.471544	0.668966	0.114348	0.428156	0.162668	0.402351	-0.687722
GNG12	ENSG00000172380	grey	-0.275459	0.185765	-0.0393088	0.316317	0.278957	-0.0271738	0.161615	0.264481	0.287374	0.294445	-0.0926602	0.13444	0.144244	0.205863	0.0561953	0.124299	0.272881	0.18643	0.084222	-0.0504588	0.253751	-0.217452
PRSS27	ENSG00000172382	grey	-0.0224397	-0.127196	0.00417894	0.0280109	-0.126141	-0.191073	-0.0732732	-0.012348	0.131891	-0.134758	0.0464011	-0.263279	0.100872	-0.0496468	-0.0215707	0.0848124	0.0408201	0.0682989	-0.17717	-0.112331	-0.21169	0.0847817
MYOZ2	ENSG00000172399	grey	0.267704	-0.0763934	0.102446	-0.232086	-0.258359	0.0815596	-0.0773609	-0.0909899	-0.211434	-0.219944	0.255719	-0.0371906	-0.138329	-0.127576	-0.0460794	-0.123707	-0.19582	-0.191742	-0.0866752	0.0174187	-0.208406	0.13818
SYNPO2	ENSG00000172403	grey	-0.0864329	0.0518065	0.269267	0.162494	-0.0552993	-0.0956824	-0.15984	0.279728	0.231267	-0.00386975	0.16984	-0.161342	0.215207	0.191114	-0.367494	0.219547	0.146942	0.113208	-0.198117	-0.312516	-0.21048	-0.0497589
DNAJB7	ENSG00000172404	brown	0.0475608	-0.201159	0.35796	0.0278109	-0.148999	0.163965	-0.372471	-0.190688	0.110617	-0.0857266	0.0843596	-0.0945429	0.177511	-0.219882	-0.26353	-0.00667323	-0.0570871	0.101309	-0.0133856	-0.0423306	-0.176196	0.190525
CLP1	ENSG00000172409	grey	0.0821005	0.299005	0.246072	0.0501569	0.0509617	0.571122	0.0212084	0.230177	0.0867396	0.0438519	0.311275	0.332133	0.194948	0.182643	0.0383961	0.453007	0.212236	-0.204772	0.488082	0.294477	-0.262381	-0.312077
INSL5	ENSG00000172410	grey	0.113595	-0.168186	0.117692	-0.0765474	-0.144244	0.156102	-0.223848	-0.171928	-0.0288857	-0.0612219	0.0279308	-0.061429	0.0610231	-0.267764	0.0360243	-0.0432148	-0.0818692	0.00926297	0.0662016	0.148663	-0.0801505	0.152762
TTC36	ENSG00000172425	grey	-0.260685	0.258032	0.0222548	0.277331	0.241011	0.147945	0.150297	0.261712	0.276175	0.249939	-0.119847	0.110632	0.188891	0.30221	-0.0209501	0.271407	0.306608	0.101917	0.206197	-0.0289568	0.102595	-0.306051
RSPH9	ENSG00000172426	purple	-0.0958401	0.359472	0.127575	0.296685	0.261809	0.351448	0.0465868	0.469274	0.264685	0.23203	0.104304	0.0890536	0.178656	0.418926	-0.0236865	0.647363	0.496282	-0.0604287	0.379983	0.224232	-0.0919583	-0.388621
COPS9	ENSG00000172428	lightyellow	-0.219451	0.540384	-0.309851	0.270801	0.414135	0.0306152	0.405791	0.351792	0.229153	0.363352	-0.163898	0.752335	0.232194	0.414252	0.145221	0.103172	0.267135	0.229788	0.3803	0.0616829	0.373272	-0.580929
GTPBP2	ENSG00000172432	grey	-0.0336693	0.370109	0.0215033	0.142357	0.257159	0.448991	0.244176	0.354639	0.106913	0.103307	0.121163	0.0318474	0.0540739	0.380388	0.200256	0.543177	0.375363	-0.180377	0.470317	0.325254	-0.153616	-0.392859
FGGY	ENSG00000172456	grey	-0.466625	0.151435	0.0192719	0.573997	0.302115	-0.176012	-0.0260384	0.408203	0.61821	0.435946	-0.27243	0.0212374	0.478318	0.372635	-0.178661	0.48229	0.532996	0.441718	-0.0153148	-0.231385	0.162134	-0.313175
IL17D	ENSG00000172458	turquoise	-0.347031	0.333437	-0.359672	0.211094	0.346959	-0.230995	0.33202	0.328453	0.135079	0.3188	-0.355278	0.318309	-0.0504032	0.338681	0.133517	0.021537	0.203003	0.0942632	0.0371805	-0.123629	0.458904	-0.333846
FUT9	ENSG00000172461	royalblue	-0.62957	-0.34729	0.116611	0.618192	0.0850025	-0.64351	-0.447095	0.0110588	0.747071	0.448543	-0.489352	-0.104617	0.711963	-0.022299	-0.543916	-0.0991664	0.250419	0.925609	-0.581927	-0.738202	0.300514	0.209861
TCEAL1	ENSG00000172465	brown	0.0818287	0.0551195	0.491648	0.080784	-0.172832	0.123631	-0.191743	0.146641	0.301983	-0.124277	0.44929	0.194741	0.495639	0.0647754	-0.411959	0.28815	0.0669562	0.166971	0.0209955	-0.244989	-0.392695	-0.0222698
ZNF24	ENSG00000172466	grey	-0.251847	0.203044	0.368617	0.337729	0.261926	0.446812	-0.0610509	0.221993	0.303464	0.411571	-0.026567	0.308741	0.364231	0.164417	-0.0808577	0.259052	0.312335	0.153798	0.336902	0.0465114	0.111986	-0.137433
MANEA	ENSG00000172469	yellow	0.212524	-0.693747	0.630525	-0.188475	-0.546157	-0.135848	-0.726592	-0.494357	-0.00126898	-0.35267	0.187671	-0.401663	0.186725	-0.521587	-0.684404	-0.29117	-0.411653	0.209133	-0.573001	-0.440035	-0.377619	0.718405
AFF1	ENSG00000172493	grey	-0.500912	0.137832	-0.0357021	0.577138	0.488256	0.0749945	-0.0690637	0.34784	0.392131	0.605135	-0.420536	0.0240257	0.163831	0.30099	-0.049159	0.252528	0.537405	0.301424	0.0963525	-0.0451136	0.386536	-0.250017
ACOT12	ENSG00000172497	turquoise	-0.339266	0.141533	-0.227646	0.289869	0.231036	-0.179942	0.102133	0.223098	0.202508	0.367249	-0.336479	0.227168	0.0960339	0.203392	0.0206223	-0.0183022	0.208846	0.26302	-0.07407	-0.203999	0.401166	-0.167491
FIBP	ENSG00000172500	grey	0.296042	-0.0515175	-0.346709	-0.231215	-0.0144087	0.111823	0.126816	-0.207121	-0.317506	-0.211788	0.11258	-0.0983952	-0.388455	-0.205195	0.448916	-0.0201829	-0.0613713	-0.323161	0.224404	0.518427	-0.105978	-0.0373705
CARNS1	ENSG00000172508	grey	0.202958	-0.0216935	0.0055101	-0.20272	-0.114963	0.137921	0.0513403	-0.212772	-0.244426	-0.11813	0.0906201	0.107861	-0.153271	-0.159083	0.129871	-0.157305	-0.179945	-0.14155	0.114959	0.214271	-0.000520625	0.0778548
BANP	ENSG00000172530	darkred	-0.527376	0.632986	-0.339579	0.518695	0.757813	0.139559	0.537688	0.648424	0.288711	0.611299	-0.342415	0.288354	-0.0373173	0.645505	0.330707	0.354689	0.636362	0.0589289	0.392929	0.0811917	0.456289	-0.622934
PPP1CA	ENSG00000172531	blue	-0.224393	0.925869	-0.266912	0.340534	0.653656	0.501242	0.721799	0.729744	0.167875	0.473007	-0.0288438	0.644024	0.0111393	0.74094	0.488731	0.579133	0.606139	-0.179263	0.821878	0.447046	0.301072	-0.868353
HCFC1	ENSG00000172534	pink	-0.252891	0.447743	-0.696827	0.152515	0.516834	-0.17937	0.738989	0.383202	-0.0375851	0.246165	-0.329917	-0.024421	-0.321531	0.539208	0.594745	0.167902	0.326958	-0.116416	0.229046	0.233065	0.363891	-0.468655
CTSW	ENSG00000172543	grey	-0.169764	0.4766	-0.268241	0.141859	0.338538	-0.000649817	0.46851	0.423983	0.0633106	0.157229	-0.0749634	0.167197	-0.12068	0.462484	0.150387	0.221609	0.258852	-0.129853	0.204145	0.0034654	0.117511	-0.46125
NIPAL4	ENSG00000172548	grey	-0.0871276	0.180737	-0.315681	0.0671406	0.297465	0.0711737	0.302696	0.153016	-0.0998352	0.189354	-0.180681	0.0440054	-0.320606	0.157603	0.327135	0.0280361	0.168125	-0.181011	0.185418	0.248132	0.295507	-0.211282
SNTG2	ENSG00000172554	grey	0.0937073	0.0821093	0.465843	0.0638622	-0.0657281	0.35867	-0.0943856	0.218984	0.152781	-0.0945692	0.410603	-0.0811208	0.204554	0.209731	-0.272702	0.430208	0.150133	-0.0960341	0.145704	0.0173827	-0.398522	-0.0927807
FNDC9	ENSG00000172568	grey	-0.132878	-0.103608	0.176081	0.12444	-0.0244827	-0.0599457	-0.150903	0.110627	0.205143	-0.00514399	-0.00992051	-0.320987	0.174588	0.143706	-0.258921	0.3317	0.140965	0.0939318	-0.134553	-0.135325	-0.15321	0.00629092
PDE3A	ENSG00000172572	turquoise	-0.557111	-0.0506498	-0.595592	0.357441	0.367952	-0.624894	0.140624	-0.0244766	0.245484	0.504345	-0.778439	0.112503	0.0646581	0.0598915	0.189899	-0.3425	0.139173	0.504263	-0.24267	-0.209429	0.775355	-0.0777205
RASGRP1	ENSG00000172575	yellow	-0.289394	-0.274262	0.331967	0.239991	-0.0505292	-0.174956	-0.399531	0.032958	0.288495	0.118405	-0.226755	-0.425756	0.243206	0.0133778	-0.52959	0.0708671	0.108175	0.28936	-0.434124	-0.471416	-0.070372	0.280127
KLHL6	ENSG00000172578	grey	-0.0605977	-0.0981583	-0.012538	0.0605214	-0.0466167	-0.141444	0.0100408	-0.0609509	0.0877595	0.0113404	-0.0162759	-0.067182	0.110618	-0.103581	0.13033	-0.0743923	0.0100652	0.159274	-0.099093	-0.0978978	-0.00827791	0.150164
CHCHD1	ENSG00000172586	grey	0.103333	0.443291	-0.239484	-0.0132227	0.418786	0.543979	0.446573	0.203535	-0.281125	0.214786	-0.0327262	0.423761	-0.417186	0.219939	0.481968	0.06968	0.153871	-0.362065	0.604409	0.573101	0.304659	-0.401457
MRPL52	ENSG00000172590	lightyellow	0.104319	0.608701	-0.0952623	-0.037346	0.184645	0.315811	0.410412	0.363515	-0.0447046	0.0670938	0.25414	0.74384	0.0405729	0.347121	0.174847	0.21535	0.117644	-0.209951	0.516975	0.218477	-0.0127187	-0.537492
SMPDL3A	ENSG00000172594	grey	-0.11188	-0.202154	0.397901	0.16251	-0.118119	-0.180857	-0.235377	0.0448079	0.289577	-0.00346848	0.0671632	-0.330731	0.317515	0.0161168	-0.364705	0.138853	0.0649272	0.253605	-0.30922	-0.314838	-0.133992	0.233944
RND1	ENSG00000172602	grey	0.206177	-0.0301112	-0.206633	-0.170392	-0.202264	-0.207535	0.1021	-0.0859276	-0.10547	-0.19276	0.10543	-0.00880248	-0.0929729	-0.11815	0.183807	-0.0359614	-0.125406	-0.0598425	-0.0298559	0.138573	-0.055956	-0.0230801
RAD9A	ENSG00000172613	grey	-0.232081	0.541318	-0.469302	0.202067	0.543038	0.0080977	0.649643	0.415983	0.00209236	0.407633	-0.240423	0.330066	-0.199497	0.468482	0.474939	0.0694889	0.29159	-0.0696164	0.322928	0.212451	0.492482	-0.530253
EFEMP2	ENSG00000172638	blue	-0.073981	0.801048	-0.402291	0.164661	0.544825	0.377149	0.684785	0.586205	-0.0540385	0.369305	-0.0352379	0.60796	-0.200217	0.584809	0.560267	0.391935	0.420385	-0.282395	0.693585	0.516581	0.367691	-0.761931
ZMAT3	ENSG00000172667	turquoise	-0.139505	0.118236	-0.581124	0.107704	0.317535	-0.21785	0.418905	-0.0431344	-0.0400574	0.264126	-0.328994	0.234489	-0.15951	0.0260143	0.56768	-0.265765	0.0544312	0.138738	0.165183	0.246475	0.506349	-0.168479
ZFAND4	ENSG00000172671	grey	-0.252522	0.154769	0.283313	0.377508	0.139364	0.151876	-0.164423	0.304952	0.429086	0.29657	-0.0174344	0.0716967	0.406693	0.165131	-0.193412	0.384093	0.379607	0.244451	0.0906105	-0.119774	0.040706	-0.149173
FAM71D	ENSG00000172717	grey	-0.0654698	0.112268	-0.323634	0.0442285	0.184422	-0.0825469	0.320604	0.109948	-0.0310674	0.084889	-0.128843	-0.0487821	-0.167275	0.146712	0.322265	0.081846	0.133665	-0.0469955	0.0892697	0.16683	0.171602	-0.141201
CORO1B	ENSG00000172725	grey	-0.198397	0.680622	-0.242243	0.325167	0.552878	0.348929	0.553248	0.602472	0.165758	0.409047	0.00387601	0.435259	0.00941609	0.59206	0.434953	0.484148	0.529076	-0.0995811	0.633075	0.368617	0.229969	-0.705002
FUT10	ENSG00000172728	lightcyan	-0.571163	0.563812	-0.104038	0.668987	0.681318	0.0628027	0.305571	0.664839	0.479029	0.752635	-0.384194	0.457988	0.243896	0.651464	0.00573802	0.325443	0.642184	0.336286	0.248982	-0.0989251	0.593651	-0.551977
LRRC20	ENSG00000172731	darkred	-0.568343	0.677132	-0.485156	0.63522	0.850484	0.0822546	0.555481	0.683344	0.372882	0.751335	-0.502869	0.406876	-0.0140053	0.707613	0.3898	0.440454	0.755388	0.131045	0.48417	0.238101	0.664816	-0.767093
MUS81	ENSG00000172732	grey	-0.326477	0.63503	-0.112119	0.403162	0.624111	0.465667	0.434619	0.589325	0.243074	0.475257	-0.16715	0.3287	0.0346725	0.619853	0.274989	0.589994	0.604524	-0.0816284	0.617864	0.320315	0.258892	-0.644675
PURG	ENSG00000172733	grey	-0.507067	0.0828717	0.282507	0.631402	0.2475	-0.117986	-0.209502	0.330608	0.744156	0.478784	-0.223928	0.0973649	0.729094	0.277516	-0.403237	0.393568	0.501876	0.616681	-0.047347	-0.395648	0.123631	-0.130846
TMEM217	ENSG00000172738	grey	-0.0502175	0.188441	0.299334	0.172594	0.108684	0.265253	0.082786	0.271906	0.206719	0.110641	0.20093	0.0731672	0.206337	0.241151	-0.0609787	0.317775	0.230065	0.0117226	0.177554	-0.0143254	-0.114793	-0.0775893
CFL1	ENSG00000172757	blue	-0.311016	0.785343	-0.554182	0.339861	0.678151	0.187486	0.715707	0.543072	0.123899	0.558368	-0.277064	0.708724	-0.0636618	0.57647	0.552242	0.201572	0.462232	-0.00374064	0.629956	0.354263	0.63115	-0.810935
TMCC1	ENSG00000172765	brown	0.0632791	0.00709018	0.617159	0.156403	-0.0829288	0.353254	-0.291928	0.183533	0.27309	0.010134	0.390804	-0.0612758	0.374625	0.0376218	-0.388826	0.35744	0.176462	0.0645381	0.0574787	-0.12561	-0.342072	0.0615643
NAA16	ENSG00000172766	royalblue	-0.684316	-0.0865262	0.0534119	0.661919	0.202454	-0.547528	-0.237479	0.196728	0.743909	0.579442	-0.450506	0.10369	0.712852	0.126781	-0.352349	-0.0109634	0.352708	0.853304	-0.401429	-0.647908	0.439614	-0.01894
EFCAB12	ENSG00000172771	grey	-0.251723	0.496614	-0.2391	0.351135	0.465783	0.137229	0.476954	0.416516	0.242198	0.416037	-0.0800993	0.408865	0.150118	0.436001	0.351508	0.274973	0.441943	0.0796831	0.42513	0.199748	0.233619	-0.477362
FAM192A	ENSG00000172775	blue	-0.423603	0.778849	-0.12626	0.545047	0.615583	0.198212	0.443415	0.837901	0.428952	0.561652	-0.122576	0.470344	0.207533	0.785931	0.0865197	0.636678	0.702048	0.0873438	0.444008	0.0453508	0.336246	-0.773357
RAB43	ENSG00000172780	grey	-0.28798	0.157707	0.050691	0.378693	0.15579	-0.0952293	0.0252801	0.362784	0.44701	0.31751	-0.0479686	0.0401938	0.420623	0.298033	-0.0721553	0.327737	0.369717	0.31076	-0.00471027	-0.153294	0.0957076	-0.263013
FADS6	ENSG00000172782	grey	-0.153789	0.11717	-0.109491	0.107954	0.218809	0.161699	0.054623	0.0784727	-0.0356722	0.192021	-0.15182	0.10722	-0.13802	0.0555252	0.109027	-0.0435033	0.140471	-0.0914028	0.144685	0.0680305	0.16248	-0.111119
RAB37	ENSG00000172794	grey	-0.135523	0.168544	-0.207484	0.186321	0.155582	-0.113346	0.184643	0.1841	0.209315	0.0934584	-0.0428288	-0.0407771	0.0926801	0.177844	0.177505	0.26565	0.265892	0.0619675	0.137425	0.0990998	-0.0287973	-0.292581
DCP2	ENSG00000172795	turquoise	-0.522443	-0.210968	-0.293321	0.343511	0.109225	-0.727403	-0.143854	-0.0452679	0.353368	0.400317	-0.630664	-0.0230833	0.275763	-0.0742359	-0.145501	-0.347557	0.0346584	0.634443	-0.511163	-0.515273	0.586584	0.0780941
SNX32	ENSG00000172803	grey	-0.077413	0.510919	0.114577	0.247595	0.361886	0.405699	0.295727	0.505159	0.226534	0.208116	0.231101	0.314891	0.141681	0.444771	0.0927461	0.519309	0.418305	-0.11403	0.482464	0.181756	-0.0823727	-0.44062
RPL38	ENSG00000172809	lightyellow	-0.221078	0.556086	-0.228141	0.282509	0.347196	0.0535354	0.251957	0.429902	0.251888	0.352064	-0.111724	0.796499	0.20677	0.393321	-0.00712237	0.207704	0.311334	0.145004	0.334581	-0.0100698	0.297913	-0.623623
CYP7B1	ENSG00000172817	grey	-0.337163	-0.253019	-0.0521613	0.249156	-0.095591	-0.587468	-0.266458	0.0389787	0.370911	0.127947	-0.254889	-0.119637	0.325373	-0.0162817	-0.318819	0.00723417	0.0906598	0.450762	-0.483628	-0.479709	0.0978615	0.135177
OVOL1	ENSG00000172818	grey	-0.0704852	-0.204638	0.1901	0.170231	-0.127613	-0.102977	-0.281256	0.00895178	0.242322	-0.0453982	0.108594	-0.343839	0.182366	-0.0984025	-0.201686	0.189091	0.152878	0.135914	-0.192086	-0.178702	-0.233763	0.143754
RARG	ENSG00000172819	grey	-0.142986	0.315147	-0.224791	0.216064	0.217645	-0.0445446	0.225226	0.247303	0.229874	0.237458	-0.0573589	0.497591	0.218098	0.237512	0.113088	0.20121	0.256512	0.165471	0.261026	0.0726659	0.189023	-0.409618
CES4A	ENSG00000172824	grey	-0.123967	0.100216	-0.224648	0.0101741	0.105256	-0.0166941	0.16037	0.0660422	-0.0346466	0.143592	-0.130825	0.168274	-0.0350593	0.0252585	0.251108	0.0160741	0.0371912	-0.0269212	0.0868624	0.0774711	0.230873	-0.168286
SSH3	ENSG00000172830	grey	-0.136568	0.40079	-0.199732	0.17826	0.272307	0.138201	0.383651	0.385194	0.114367	0.197576	0.0160734	0.233198	0.00295537	0.385997	0.305087	0.346235	0.30791	-0.0738543	0.336052	0.212757	0.139319	-0.412079
PDP2	ENSG00000172840	pink	0.327772	-0.000913633	-0.255563	-0.392723	0.00898181	0.262492	0.340834	-0.233253	-0.563328	-0.238581	0.0972552	-0.105823	-0.643248	-0.177333	0.56485	-0.223853	-0.25809	-0.52424	0.246643	0.489954	0.0152399	0.0798633
SP3	ENSG00000172845	grey	-0.186887	-0.36794	0.301182	0.151229	-0.248493	-0.358121	-0.533063	-0.211652	0.330892	0.106914	-0.152269	0.111673	0.523476	-0.289982	-0.559271	-0.265907	-0.152817	0.576921	-0.447176	-0.545605	0.104298	0.365989
DMXL1	ENSG00000172869	grey	-0.206923	-0.542051	0.403331	0.255423	-0.266611	-0.348235	-0.565498	-0.243388	0.432332	0.11473	-0.0826941	-0.321651	0.562296	-0.362492	-0.395964	-0.114576	-0.0190936	0.585248	-0.488093	-0.442297	-0.0401785	0.494621
METAP1D	ENSG00000172878	magenta	-0.461751	-0.113157	0.288705	0.524669	0.055708	-0.224772	-0.44558	0.147777	0.676067	0.362543	-0.271759	0.0905773	0.708562	0.0820075	-0.548209	0.211444	0.321685	0.647352	-0.221572	-0.519869	0.0966342	-0.0291212
EGFL7	ENSG00000172889	grey	-0.364912	0.461313	-0.0210797	0.41784	0.440107	0.273364	0.212522	0.462488	0.325738	0.424803	-0.0966113	0.326972	0.204536	0.409653	0.119936	0.35	0.467435	0.0873315	0.39433	0.0589479	0.212793	-0.476578
NADSYN1	ENSG00000172890	green	0.290779	0.0249911	0.128711	-0.0860168	-0.0350478	0.436635	-0.0947312	-0.0370004	-0.128124	-0.134768	0.282727	0.0411543	-0.0750245	-0.0984471	0.0920269	0.195108	0.0409906	-0.208008	0.334293	0.384849	-0.276621	-0.044909
DHCR7	ENSG00000172893	pink	0.356578	0.267612	-0.178394	-0.347027	0.152378	0.64218	0.4326	-0.0551141	-0.545481	-0.142831	0.179406	0.161426	-0.609244	0.00733262	0.641701	0.0228671	-0.0994949	-0.659856	0.636525	0.772644	0.0231148	-0.171075
LVRN	ENSG00000172901	grey	0.21646	-0.0190411	0.192333	-0.193188	-0.112402	0.227117	-0.0237521	-0.0337389	-0.187412	-0.253373	0.20926	-0.218716	-0.20853	-0.0554673	-0.0795549	0.0360419	-0.100062	-0.249538	0.0283693	0.0564372	-0.269369	0.145154
NBEA	ENSG00000172915	grey	-0.611837	0.038462	0.0973384	0.695448	0.219252	-0.386869	-0.154914	0.365578	0.798309	0.572462	-0.321506	0.0314167	0.731767	0.236352	-0.218454	0.346826	0.529749	0.703715	-0.190762	-0.437744	0.290201	-0.156182
RNASEH2C	ENSG00000172922	grey	-0.402189	0.624614	-0.523741	0.353199	0.601853	0.0725261	0.47323	0.460713	0.19102	0.534189	-0.418436	0.696369	0.0162584	0.494813	0.321443	0.182413	0.428911	0.078461	0.45048	0.154328	0.564367	-0.672429
ANKRD13D	ENSG00000172932	grey	-0.214525	0.514545	0.0339511	0.411241	0.391079	0.247328	0.297281	0.523567	0.413084	0.375219	0.0712952	0.405991	0.368812	0.463473	0.123475	0.4859	0.498741	0.170829	0.448101	0.133709	0.148493	-0.513587
MYD88	ENSG00000172936	grey	0.521582	0.0826922	0.349269	-0.420242	-0.192789	0.686702	0.00583013	-0.0404521	-0.463646	-0.385866	0.536995	0.02669	-0.385054	-0.0290906	-0.00285845	0.18278	-0.181627	-0.65184	0.353368	0.405026	-0.49648	0.0367408
OXSR1	ENSG00000172939	grey	0.0130715	0.333732	0.0550554	0.147596	0.210171	0.483315	0.188353	0.392968	0.0867527	0.0687534	0.261491	-0.053073	-0.0660447	0.281866	0.268203	0.631468	0.431659	-0.306656	0.481773	0.402401	-0.232899	-0.401456
PHF8	ENSG00000172943	grey	0.0156358	-0.0289805	0.0630774	-0.0324833	-0.0984287	-0.0331132	-0.05188	-0.0573743	0.0117935	-0.0224509	0.1328	0.118787	0.106691	-0.112084	0.0141025	-0.091012	-0.0650369	0.0261244	-0.0384579	-0.0451364	-0.0273658	0.0616949
LCLAT1	ENSG00000172954	grey	0.615749	-0.270725	-0.0165704	-0.634186	-0.343553	0.299351	-0.00504359	-0.479472	-0.719374	-0.548986	0.340046	-0.367739	-0.685745	-0.485725	0.345377	-0.323971	-0.491417	-0.655506	0.076762	0.478326	-0.302812	0.3499
KAT5	ENSG00000172977	grey	-0.293002	0.671799	-0.275428	0.390766	0.578726	0.2371	0.565824	0.587642	0.278382	0.455033	-0.0710489	0.486551	0.12594	0.606124	0.377287	0.426754	0.543279	0.00330963	0.566591	0.245061	0.245736	-0.705297
SH3RF3	ENSG00000172985	turquoise	-0.38931	0.0108428	-0.472142	0.293618	0.251067	-0.411812	0.134857	0.117107	0.233352	0.324933	-0.507216	-0.0566231	0.0207074	0.126452	0.224971	0.0485351	0.255703	0.29064	-0.0804249	-0.010324	0.424761	-0.145841
GXYLT2	ENSG00000172986	grey	0.0220449	-0.256446	0.0936264	-0.0488727	-0.192649	-0.0135747	-0.318851	-0.164796	0.0196268	-0.112947	0.0539702	-0.1793	0.0837362	-0.268519	0.0010224	0.0362314	-0.0624479	0.0193352	-0.0578192	0.0652353	-0.155397	0.164135
DCAKD	ENSG00000172992	blue	-0.197028	0.716679	-0.176346	0.330197	0.496099	0.424069	0.449564	0.606463	0.216315	0.362853	0.00912375	0.444038	0.0739182	0.580371	0.343932	0.648093	0.585102	-0.144749	0.705912	0.421888	0.137873	-0.732116
ARPP21	ENSG00000172995	grey	-0.457697	0.228034	0.0224698	0.492021	0.393487	0.0891538	0.0256255	0.331614	0.439087	0.456438	-0.303176	0.0217359	0.310321	0.352904	-0.086971	0.359776	0.491262	0.252343	0.174983	-0.0788076	0.179438	-0.284001
TADA2B	ENSG00000173011	grey	-0.195673	0.37551	-0.378942	0.221449	0.425571	0.158736	0.39598	0.36068	0.041666	0.310532	-0.218929	0.0597434	-0.193513	0.343402	0.510532	0.378621	0.414076	-0.134562	0.432261	0.433234	0.288822	-0.408785
CCDC96	ENSG00000173013	grey	-0.060976	0.153427	-0.100559	0.166276	0.167764	0.0776135	0.0568183	0.133071	0.179983	0.231165	-0.021252	0.335706	0.177385	0.0388537	0.129695	0.179587	0.189324	0.101471	0.239267	0.176271	0.161751	-0.245583
GRK2	ENSG00000173020	grey	-0.270436	0.67564	-0.422712	0.269818	0.611363	0.142256	0.727495	0.555807	0.0713612	0.407166	-0.155641	0.328188	-0.123796	0.664195	0.489731	0.269773	0.434122	-0.0923473	0.460519	0.25887	0.394124	-0.603884
RELA	ENSG00000173039	salmon	0.331099	0.609332	-0.129726	-0.16582	0.234973	0.649556	0.501307	0.274957	-0.287895	-0.0120555	0.347524	0.581706	-0.269619	0.261112	0.533038	0.303724	0.134912	-0.515827	0.817549	0.71382	-0.0563234	-0.514688
EVC2	ENSG00000173040	tan	0.308695	0.402762	-0.220815	-0.266107	0.200899	0.511414	0.459514	0.105147	-0.4592	-0.0434183	0.136	0.250492	-0.510471	0.15836	0.501742	0.120027	-0.0115436	-0.578689	0.564394	0.633953	0.0598305	-0.340862
HECTD4	ENSG00000173064	red	-0.622707	0.455833	-0.0282319	0.775793	0.725731	0.22062	0.226628	0.719872	0.633884	0.709459	-0.310251	0.00902084	0.308422	0.682133	0.114001	0.715619	0.889	0.256942	0.367768	0.0705394	0.30762	-0.518464
FAM222B	ENSG00000173065	grey	0.189785	-0.0500044	0.115907	-0.256174	0.0149759	0.253348	0.0607321	-0.113092	-0.351249	-0.197649	0.043749	-0.267218	-0.395846	0.041117	0.00188498	-0.0348838	-0.148754	-0.381044	0.0754071	0.183852	-0.151647	0.205975
BNC2	ENSG00000173068	black	0.745732	-0.00132073	0.179463	-0.617565	-0.444593	0.43299	0.0239205	-0.243572	-0.527081	-0.605726	0.699883	0.0744173	-0.279185	-0.292691	0.19652	0.043711	-0.387885	-0.611249	0.313941	0.489591	-0.603893	0.0917218
RXFP4	ENSG00000173080	grey	-0.301808	0.140877	-0.166016	0.269551	0.240619	-0.11005	0.128274	0.169108	0.251047	0.30393	-0.323656	0.0998877	0.152584	0.179284	0.10087	0.143192	0.252436	0.231789	0.0714842	-0.0139479	0.267222	-0.188912
HPSE	ENSG00000173083	turquoise	-0.436737	0.287022	-0.19968	0.412885	0.488948	0.0336562	0.147571	0.352753	0.270391	0.459818	-0.340711	0.244168	0.0299753	0.379963	-0.00569363	0.223807	0.42816	0.131967	0.151446	-0.0339733	0.369577	-0.403901
COQ2	ENSG00000173085	turquoise	-0.553734	0.0360291	-0.271658	0.542631	0.42316	-0.311537	0.0465344	0.247692	0.417161	0.572815	-0.526712	-0.0312822	0.170065	0.219299	0.0888257	0.0545571	0.413509	0.470278	-0.140893	-0.169195	0.589565	-0.165204
TRMT112	ENSG00000173113	grey	-0.0481897	0.295628	-0.193157	0.00341939	0.139694	0.0572908	0.332365	0.113371	0.00746053	0.111315	-0.0390916	0.35652	0.0754047	0.140981	0.279657	0.0869208	0.0549244	-0.0341066	0.301926	0.193363	0.145429	-0.297695
LRRN3	ENSG00000173114	black	0.814854	-0.463085	0.46537	-0.642748	-0.738911	0.211206	-0.404002	-0.559563	-0.455516	-0.737363	0.743631	-0.116704	-0.134999	-0.638682	-0.200686	-0.205006	-0.60871	-0.332963	-0.104438	0.207911	-0.651479	0.528096
KDM2A	ENSG00000173120	grey	0.160472	0.177271	0.12935	0.0771207	0.0602396	0.421769	0.0558123	0.192641	0.11802	-0.048072	0.342886	-0.040214	0.0797737	0.132966	0.208042	0.572978	0.316674	-0.227285	0.470718	0.44998	-0.324946	-0.242069
ADCK5	ENSG00000173137	grey	-0.379161	0.601317	-0.201172	0.431605	0.593651	0.153715	0.431188	0.629407	0.248005	0.493067	-0.212324	0.301419	0.00507983	0.668694	0.16351	0.345742	0.557221	0.0162915	0.335726	0.0879278	0.345249	-0.564231
MRPL57	ENSG00000173141	grey	-0.336729	0.522096	-0.351539	0.214103	0.400365	0.0195507	0.459346	0.346827	0.0958078	0.377411	-0.351339	0.540023	-0.00170882	0.401796	0.232259	0.0818276	0.243039	0.0561813	0.292321	0.0230368	0.479993	-0.495567
NOC3L	ENSG00000173145	grey	0.349548	-0.0490752	0.444776	-0.175928	-0.327083	0.343212	-0.16423	-0.172934	-0.0238933	-0.206411	0.438798	0.210069	0.280062	-0.239846	-0.0386474	0.117597	-0.138709	-0.0400703	0.256555	0.226138	-0.348713	0.165277
ESRRA	ENSG00000173153	grey	-0.136115	0.333578	-0.372453	0.0579006	0.319427	0.161452	0.360031	0.162346	-0.0937772	0.18454	-0.207409	0.257257	-0.221795	0.234773	0.423211	0.0980413	0.181327	-0.185766	0.388282	0.327703	0.220833	-0.349218
RHOD	ENSG00000173156	grey	0.354261	0.163613	-0.246719	-0.335028	-0.000437118	0.253056	0.279267	-0.0580254	-0.443701	-0.196401	0.145167	0.126036	-0.448907	-0.0163446	0.349234	-0.0433649	-0.171303	-0.413487	0.304028	0.472139	0.0171303	-0.149833
ADAMTS20	ENSG00000173157	grey	-0.171742	-0.00330399	-0.206211	0.232789	0.053145	-0.308338	-0.0665686	0.0948776	0.241952	0.192128	-0.223521	0.0910312	0.173336	0.0193817	-0.064305	-0.0210068	0.146857	0.325458	-0.136677	-0.146473	0.244127	-0.114779
RAPH1	ENSG00000173166	grey	-0.243008	-0.228034	0.0690619	0.237857	-0.125505	-0.315474	-0.258913	-0.00928239	0.362972	0.0861217	-0.132076	-0.290338	0.366741	-0.107646	-0.106433	0.134031	0.12617	0.390438	-0.23339	-0.178494	0.0225863	0.100389
MTX1	ENSG00000173171	blue	-0.257677	0.761852	-0.346041	0.368367	0.624233	0.376844	0.631459	0.63041	0.20667	0.469533	-0.112607	0.521682	0.0293796	0.646071	0.497851	0.530839	0.582387	-0.0727497	0.720523	0.435713	0.346046	-0.769004
ADCY5	ENSG00000173175	grey	-0.268481	0.290482	0.176644	0.427766	0.238751	0.177044	-0.0374819	0.481728	0.467715	0.266838	0.100972	0.114608	0.348795	0.351952	-0.106288	0.534535	0.50038	0.142221	0.221638	-0.0510819	-0.0554682	-0.37257
PARP14	ENSG00000173193	black	0.860396	-0.356554	0.188058	-0.77906	-0.617653	0.237991	-0.183587	-0.547158	-0.703377	-0.763153	0.570689	-0.149063	-0.459594	-0.532273	-0.00401272	-0.303306	-0.674146	-0.541109	-0.0357188	0.334838	-0.528305	0.446591
CKS1B	ENSG00000173207	turquoise	-0.616457	0.244098	-0.426365	0.586723	0.471418	-0.438109	0.230648	0.35174	0.51639	0.628997	-0.56793	0.318602	0.323725	0.357639	0.124307	0.0744846	0.460215	0.557802	-0.0561412	-0.228171	0.639283	-0.379125
ABCD2	ENSG00000173208	grey	-0.634247	0.108341	0.143604	0.701575	0.345246	-0.296023	-0.122307	0.375493	0.725239	0.59828	-0.354628	0.15053	0.640762	0.360797	-0.410032	0.194822	0.498366	0.711228	-0.222942	-0.557305	0.345779	-0.138577
ABLIM3	ENSG00000173210	grey	-0.354612	0.330033	-0.251983	0.348177	0.391287	-0.130868	0.37287	0.357816	0.274949	0.411747	-0.232088	0.274672	0.162336	0.37741	0.194769	0.0801805	0.313599	0.264286	0.0987888	-0.101584	0.383839	-0.379623
MAB21L3	ENSG00000173212	grey	0.146821	-0.180415	-0.341831	-0.201803	-0.0938851	-0.184035	-0.0430722	-0.250967	-0.257706	-0.158762	-0.11024	-0.111099	-0.292854	-0.219025	0.136836	-0.265906	-0.210059	-0.126647	-0.139275	0.0721758	0.0575351	0.0730927
VANGL1	ENSG00000173218	grey	-0.0589962	-0.161127	-0.111637	0.0261058	0.0561535	0.0138833	-0.083464	-0.162703	-0.0719092	0.0873258	-0.291349	-0.189339	-0.156286	-0.121104	0.116152	-0.065658	0.0162139	-0.00505032	0.000616865	0.15988	0.200506	0.123488
GLRX	ENSG00000173221	grey	0.452721	0.168015	0.291964	-0.362339	-0.0916176	0.722838	0.0814294	0.00745042	-0.4792	-0.31754	0.464401	-0.0144529	-0.466496	-0.0118956	0.108848	0.146494	-0.119231	-0.666707	0.393687	0.42963	-0.388288	0.00500618
IQCB1	ENSG00000173226	grey	-0.508054	0.0216808	-0.0881419	0.547337	0.130929	-0.509782	-0.139272	0.284452	0.681198	0.364003	-0.285723	0.102881	0.617979	0.206574	-0.255073	0.206011	0.380663	0.680499	-0.264807	-0.469507	0.231538	-0.188334
SYT12	ENSG00000173227	grey	0.702117	0.0261643	-0.0411392	-0.684586	-0.328217	0.431948	0.173406	-0.316469	-0.708734	-0.529729	0.418171	0.056203	-0.515655	-0.288307	0.401567	-0.126107	-0.44713	-0.672858	0.354554	0.613777	-0.344134	0.0905343
GOLGB1	ENSG00000173230	grey	0.327272	-0.209136	0.280546	-0.369189	-0.464331	0.0831699	-0.232814	-0.17095	-0.23572	-0.489608	0.358931	-0.348298	-0.0652798	-0.184326	-0.198677	0.0921516	-0.255496	-0.305669	-0.157761	-0.062767	-0.616422	0.276089
GPR151	ENSG00000173250	grey	-0.114234	-0.0230165	0.204788	0.065803	-0.0605636	0.0268082	-0.131984	0.0807149	0.13932	0.0477745	3.925e-05	-0.0184455	0.218745	0.0873168	-0.257839	0.124009	0.0451488	0.0928164	-0.0722584	-0.201414	-0.144939	0.013029
DMRT2	ENSG00000173253	grey	-0.383872	0.368809	-0.0161538	0.478402	0.416887	0.0687013	0.088728	0.405197	0.414058	0.510694	-0.213461	0.356739	0.317418	0.33072	-0.00285922	0.223366	0.444944	0.314255	0.222708	-0.0361549	0.355831	-0.381922
ZNF483	ENSG00000173258	grey	-0.797915	0.276107	-0.163222	0.757263	0.579562	-0.336128	0.0570417	0.531797	0.716281	0.69565	-0.589264	0.117211	0.463423	0.541902	-0.206796	0.270487	0.627147	0.604546	-0.0982404	-0.445455	0.516936	-0.356653
PLAC8L1	ENSG00000173261	grey	0.201857	-0.282968	0.346098	-0.285527	-0.210115	0.184596	-0.193684	-0.244515	-0.266756	-0.31647	0.126248	-0.374415	-0.257633	-0.160891	-0.216293	-0.157048	-0.293116	-0.263147	-0.153256	-0.0585648	-0.29017	0.401892
GPR137	ENSG00000173264	grey	-0.116899	0.68073	-0.392922	0.181263	0.569236	0.356509	0.682293	0.467482	-0.0174058	0.34695	-0.0733638	0.438725	-0.167503	0.53371	0.587834	0.384869	0.418112	-0.226912	0.701577	0.528303	0.293762	-0.652232
SNCG	ENSG00000173267	grey	-0.107726	0.0218874	0.0678203	0.0695874	-0.0612214	-0.148566	-0.095853	0.105708	0.14799	0.0496323	0.0174169	-0.00162655	0.23069	0.0567936	-0.17774	0.0368276	0.0129939	0.155859	-0.134547	-0.236438	-0.010162	-0.0679491
MMRN2	ENSG00000173269	grey	-0.0661001	0.125741	0.258193	0.199423	0.00703135	0.137127	-0.0878018	0.174392	0.309317	0.123162	0.0913966	0.189113	0.433656	0.166497	-0.22058	0.339272	0.198311	0.201875	0.145802	-0.081341	-0.130109	-0.167618
TNKS	ENSG00000173273	grey	-0.344185	0.188002	0.359999	0.560098	0.181611	0.107473	-0.146623	0.364506	0.631673	0.468103	0.0355068	0.325165	0.682921	0.24517	-0.269893	0.36694	0.453012	0.48642	0.111795	-0.237216	0.114329	-0.241851
ZNF449	ENSG00000173275	grey	-0.0504438	-0.0679406	0.0676799	0.0867954	-0.122024	-0.183255	-0.255485	-0.0360589	0.173125	0.035942	-0.0226468	0.208735	0.262468	-0.0903021	-0.301282	-0.14131	-0.0733676	0.306205	-0.174368	-0.273778	0.108964	-0.0196773
ZBTB21	ENSG00000173276	green	0.29231	0.216109	0.392109	-0.229482	-0.14807	0.620178	-0.000423353	0.14084	-0.187026	-0.267394	0.469447	0.0150871	-0.0861262	0.0725001	0.020262	0.406846	0.0130452	-0.466371	0.394457	0.295218	-0.463962	-0.0879218
PPP1R3B	ENSG00000173281	grey	0.642042	-0.39976	0.160704	-0.601296	-0.658551	0.0194484	-0.196199	-0.442716	-0.453747	-0.702737	0.587234	-0.432614	-0.239947	-0.532874	0.103475	-0.106981	-0.492228	-0.404675	-0.150043	0.213628	-0.612543	0.425024
STOX2	ENSG00000173320	grey	-0.791898	-0.0713377	-0.08547	0.774231	0.342074	-0.622589	-0.190562	0.308831	0.809827	0.658455	-0.658343	-0.115763	0.609455	0.265021	-0.322137	0.142797	0.51757	0.845526	-0.406484	-0.585035	0.535455	-0.0892492
MAP3K11	ENSG00000173327	tan	0.164212	0.465861	-0.277756	0.023929	0.348602	0.476256	0.463606	0.218105	-0.141352	0.15883	0.169474	0.506838	-0.221255	0.26125	0.548196	0.229449	0.238235	-0.316322	0.701269	0.663531	0.131258	-0.478833
TRIB1	ENSG00000173334	grey	0.696543	-0.0449517	-0.0059957	-0.693953	-0.26793	0.476099	0.20049	-0.309904	-0.779186	-0.560906	0.470014	-0.181228	-0.711275	-0.280492	0.450503	-0.107305	-0.43302	-0.823197	0.321062	0.666616	-0.379838	0.178296
KCNK7	ENSG00000173338	grey	-0.189675	0.208781	-0.0318732	0.346056	0.235084	-0.00964627	0.110434	0.310382	0.345275	0.256109	-0.0245061	0.113233	0.254796	0.263103	0.030081	0.311031	0.380856	0.232932	0.139567	0.00946887	0.100138	-0.273954
SFT2D3	ENSG00000173349	grey	0.113553	-0.12497	0.075812	-0.0586492	-0.107722	-0.145921	0.0103817	-0.115158	0.0447643	-0.11331	0.0805109	-0.0805871	0.0979981	-0.0318984	-0.114181	-0.0611702	-0.122947	0.139384	-0.132288	-0.0699965	-0.0235765	0.106733
C1QB	ENSG00000173369	grey	-0.343851	0.423521	0.0187501	0.405384	0.388744	0.0851659	0.161467	0.451714	0.354445	0.453139	-0.121643	0.52229	0.291248	0.449518	-0.169621	0.147944	0.346192	0.26427	0.14828	-0.207898	0.333291	-0.451501
NDNF	ENSG00000173376	grey	0.163038	-0.165572	0.315235	-0.123956	-0.269074	-0.0437634	-0.144401	-0.0220058	0.00280165	-0.266616	0.271402	-0.268576	0.0650319	-0.032546	-0.289865	0.11827	-0.124075	-0.0549833	-0.208704	-0.203799	-0.392431	0.179333
OLR1	ENSG00000173391	grey	0.0420182	0.0888346	-0.35281	-0.156434	0.0774326	0.0246504	0.260721	-0.0719558	-0.227086	-0.0316972	-0.160033	0.0149051	-0.281476	-0.000501641	0.354397	-0.0462657	-0.0707137	-0.170096	0.169831	0.297405	0.187995	-0.114713
DAG1	ENSG00000173402	pink	0.101036	0.328914	-0.51943	0.0123924	0.393987	0.199711	0.485538	0.097371	-0.222211	0.211505	-0.150705	0.337014	-0.403291	0.157649	0.620965	-0.00848973	0.139716	-0.21977	0.513836	0.643103	0.430055	-0.373872
INSM1	ENSG00000173404	grey	-0.475478	0.12254	0.227619	0.649318	0.309951	-0.120447	-0.19797	0.406039	0.670481	0.556009	-0.217201	0.112263	0.552179	0.257912	-0.280008	0.291729	0.513187	0.563316	-0.0543112	-0.306722	0.280037	-0.186275
DAB1	ENSG00000173406	grey	-0.615297	0.186867	-0.0671117	0.663436	0.418297	-0.182871	-0.00038763	0.439032	0.63014	0.623858	-0.405064	0.128123	0.423595	0.315302	-0.0120692	0.347165	0.575246	0.475535	0.0420399	-0.176025	0.425643	-0.310377
ARV1	ENSG00000173409	grey	0.0719332	0.346682	0.360343	-0.0800521	0.0886834	0.519025	0.15249	0.315959	-0.101355	-0.0145691	0.255083	0.0709564	-0.0547532	0.289558	-0.0147028	0.334519	0.0962899	-0.373451	0.326111	0.144535	-0.193059	-0.141634
NAA20	ENSG00000173418	grey	0.404296	-0.357257	-0.0500171	-0.443771	-0.431849	-0.0433567	-0.161634	-0.54642	-0.381578	-0.354201	0.154594	0.00479529	-0.151973	-0.574232	0.167117	-0.481541	-0.50233	-0.111013	-0.108233	0.189454	-0.103183	0.377701
CCDC36	ENSG00000173421	grey	-0.411308	0.49884	-0.0991092	0.479457	0.557748	0.246094	0.295276	0.581998	0.329026	0.519472	-0.252922	0.155532	0.0921509	0.543659	0.200962	0.483202	0.600568	0.0341004	0.374979	0.115943	0.319151	-0.530772
MINOS1	ENSG00000173436	lightyellow	-0.176409	0.524086	-0.314797	0.175069	0.368182	0.211262	0.370597	0.262569	0.0781913	0.361479	-0.17328	0.782786	0.0519566	0.268962	0.271352	0.0167744	0.190863	0.0480737	0.464402	0.202709	0.435436	-0.564537
EHBP1L1	ENSG00000173442	grey	-0.325329	0.62124	-0.152295	0.424889	0.58675	0.389138	0.441034	0.604894	0.271277	0.41478	-0.121726	0.239821	0.029751	0.616271	0.251579	0.59964	0.644226	-0.0724373	0.548447	0.233406	0.138189	-0.629649
TMEM196	ENSG00000173452	grey	-0.157789	0.0596852	0.178139	0.244705	0.0850695	0.00586469	-0.139892	0.223572	0.301329	0.113491	-0.0112787	-0.132706	0.183694	0.185911	-0.296916	0.34336	0.258421	0.0898724	-0.0224837	-0.118055	-0.0353339	-0.166184
SSSCA1	ENSG00000173465	blue	-0.0490356	0.773948	-0.194709	0.120074	0.444925	0.510807	0.552154	0.555729	-0.0182797	0.253679	0.126266	0.599733	-0.090561	0.527389	0.426711	0.440387	0.389719	-0.322823	0.729665	0.451469	0.112356	-0.696702
SMARCC1	ENSG00000173473	turquoise	-0.418297	0.348664	-0.617927	0.362638	0.505882	-0.296396	0.456947	0.296074	0.210309	0.50705	-0.503861	0.292684	0.010954	0.387521	0.391249	-0.007195	0.340335	0.263045	0.130557	0.0418677	0.633838	-0.482658
PTPRM	ENSG00000173482	turquoise	-0.320037	0.168356	-0.642061	0.186148	0.486183	-0.133764	0.399374	0.0703655	-0.0723773	0.400555	-0.618328	0.00640009	-0.342123	0.148127	0.594927	-0.070616	0.226226	-0.00980796	0.204807	0.316673	0.631082	-0.232439
FKBP2	ENSG00000173486	grey	0.0896111	0.535728	-0.192425	-0.079054	0.241679	0.425647	0.459727	0.198751	-0.129144	0.0314152	0.109664	0.556866	-0.0952748	0.280309	0.330025	0.202999	0.106799	-0.280241	0.632956	0.415321	0.00971293	-0.473431
VEGFB	ENSG00000173511	darkred	-0.513757	0.604903	-0.535768	0.505858	0.82632	0.159932	0.634754	0.51755	0.223373	0.687133	-0.50126	0.4055	-0.127325	0.582858	0.538802	0.213158	0.582601	0.0618138	0.507897	0.280714	0.699066	-0.663337
PEAK1	ENSG00000173517	turquoise	-0.155573	0.252349	-0.303895	0.159941	0.380211	0.0360746	0.317803	0.107483	0.0027844	0.289993	-0.224448	0.245332	-0.117905	0.164652	0.329353	-0.165767	0.143628	0.0286742	0.201538	0.112438	0.364611	-0.228976
MST1	ENSG00000173531	grey	-0.332945	0.029339	0.191702	0.402132	0.149054	-0.0715032	-0.134785	0.298609	0.451444	0.241134	-0.0846211	-0.164492	0.331118	0.23436	-0.255978	0.330855	0.362167	0.332189	-0.125297	-0.276541	0.0190265	-0.0676956
GMPPB	ENSG00000173540	grey	-0.332034	0.586521	-0.276996	0.413139	0.52488	0.187932	0.458824	0.536869	0.263944	0.491349	-0.175591	0.412917	0.077881	0.532578	0.344788	0.447288	0.557825	0.000725356	0.504745	0.265293	0.295384	-0.648057
MOB1B	ENSG00000173542	grey	-0.374422	-0.353011	-0.00184806	0.334364	-0.116643	-0.652188	-0.436953	-0.165815	0.496464	0.28087	-0.340295	0.15877	0.599254	-0.258017	-0.380622	-0.289366	-0.0160936	0.766859	-0.496999	-0.570097	0.317086	0.210544
ZNF622	ENSG00000173545	grey	-0.0452399	0.583451	-0.0153918	0.284966	0.497821	0.665062	0.370928	0.507949	0.135596	0.285767	0.196637	0.305183	-0.0341986	0.433707	0.366859	0.61009	0.546616	-0.240961	0.747608	0.540739	0.00575198	-0.595418
CSPG4	ENSG00000173546	grey	-0.20185	0.588397	-0.448673	0.328338	0.660778	0.262413	0.593978	0.479435	0.0748418	0.470202	-0.246473	0.319226	-0.190537	0.491287	0.607629	0.336309	0.523837	-0.115767	0.607371	0.520306	0.443839	-0.607378
SNX33	ENSG00000173548	blue	-0.376681	0.743646	-0.203234	0.482792	0.718876	0.39931	0.568974	0.694192	0.312064	0.556763	-0.189068	0.400153	0.0624722	0.74678	0.361496	0.636742	0.707304	-0.0595309	0.676462	0.364984	0.32522	-0.746355
C2orf70	ENSG00000173557	grey	-0.204972	0.0914776	-0.170668	0.298463	0.253176	-0.0856846	0.0571849	0.153607	0.296163	0.270934	-0.237672	0.169278	0.174931	0.181086	-0.00534627	0.172525	0.271605	0.265079	0.0853328	0.020717	0.219237	-0.227572
NABP1	ENSG00000173559	lightgreen	0.73484	-0.306218	0.509761	-0.577235	-0.589561	0.389437	-0.25117	-0.45637	-0.383375	-0.693224	0.748171	-0.160055	-0.0707347	-0.460904	-0.120298	-0.0789054	-0.503246	-0.37791	0.0743556	0.258524	-0.723561	0.409801
ADGRF3	ENSG00000173567	grey	-0.0606779	0.44106	-0.0986551	0.0501199	0.279732	0.162263	0.440439	0.36731	0.00356015	0.0973857	-0.00183827	0.230506	-0.0583759	0.474746	0.115034	0.236935	0.173317	-0.110306	0.250827	0.0750226	0.101309	-0.366343
CHD2	ENSG00000173575	red	-0.39086	0.484114	0.00764108	0.466311	0.340636	0.057715	0.21374	0.680666	0.500142	0.318756	-0.0142419	0.078753	0.344495	0.607277	-0.0408312	0.702101	0.621115	0.104883	0.208536	-0.153907	-0.0652588	-0.530266
XCR1	ENSG00000173578	grey	-0.128738	0.10911	-0.0861122	0.0515725	0.216291	0.00421716	0.0882651	0.051442	0.00459126	0.116538	-0.199606	0.0475143	-0.0350426	0.133352	0.00526927	-0.0210249	0.044186	0.00555279	0.0758031	0.00973457	0.118582	-0.0737263
CCDC106	ENSG00000173581	grey	-0.00510155	0.372938	0.103088	0.0852083	0.155537	0.321623	0.128446	0.324535	0.0866468	0.0520729	0.222351	0.280388	0.0568001	0.255203	-0.0282689	0.318049	0.202401	-0.148493	0.345164	0.136862	-0.11108	-0.331902
CCR9	ENSG00000173585	grey	0.03283	-0.0466438	0.178027	-0.0103621	-0.0952816	0.1853	-0.164015	-0.0807542	0.0149192	-0.0572519	0.0422027	0.0269724	0.0788047	-0.0532026	-0.136987	0.0764681	-0.0045293	-0.0312842	0.100829	0.0481841	-0.138183	0.0422821
CEP83	ENSG00000173588	turquoise	-0.571224	-0.381023	-0.119659	0.439337	0.0135962	-0.755712	-0.35284	-0.112108	0.538949	0.388169	-0.54978	-0.0677846	0.506516	-0.122291	-0.360646	-0.28534	0.08541	0.773896	-0.630124	-0.671177	0.405056	0.217307
PC	ENSG00000173599	grey	-0.403053	0.761667	-0.263336	0.490387	0.778968	0.350258	0.615994	0.731049	0.238901	0.605581	-0.22425	0.471092	-0.0613198	0.77674	0.328619	0.471628	0.651136	-0.0372993	0.579618	0.230574	0.450617	-0.750743
SCAI	ENSG00000173611	magenta	-0.372568	-0.263539	0.391624	0.445985	-0.0545101	-0.352535	-0.41536	0.0398672	0.643107	0.259347	-0.0944388	0.0150915	0.728476	-0.00883002	-0.558946	0.0629745	0.176786	0.693206	-0.384037	-0.567142	0.0195273	0.207058
NMNAT1	ENSG00000173614	grey	0.0626698	0.00151722	-0.153723	-0.0867143	0.0894352	0.140983	0.157359	-0.193905	-0.188378	0.0647366	-0.105938	0.17593	-0.137677	-0.124715	0.33198	-0.154788	-0.10037	-0.0778851	0.241754	0.299431	0.1474	-0.00499964
LRFN4	ENSG00000173621	grey	-0.0312222	0.693004	-0.145448	0.172865	0.477281	0.399428	0.564224	0.564649	0.00769367	0.247833	0.17184	0.457061	-0.106935	0.599673	0.308013	0.369338	0.388978	-0.225497	0.574382	0.360839	0.133108	-0.625786
APOBEC4	ENSG00000173627	grey	-0.48103	0.0170275	-0.0512036	0.501895	0.193008	-0.303496	-0.132009	0.179199	0.531755	0.408402	-0.348072	0.0777613	0.449194	0.119978	-0.176757	0.148755	0.346985	0.551562	-0.146847	-0.306849	0.296969	-0.114971
SLC19A1	ENSG00000173638	grey	-0.303716	0.673017	-0.450887	0.392243	0.615954	0.134355	0.60897	0.604107	0.219612	0.526634	-0.235553	0.432185	-0.0154712	0.580353	0.547074	0.433992	0.567072	0.000222786	0.560167	0.384158	0.503622	-0.701489
RCE1	ENSG00000173653	grey	-0.258232	0.687036	-0.35378	0.365886	0.593492	0.398728	0.487085	0.579049	0.137471	0.537435	-0.16771	0.538688	-0.0719815	0.528842	0.472463	0.439209	0.560175	-0.113543	0.668433	0.434542	0.458678	-0.752502
TAS1R1	ENSG00000173662	grey	-0.229291	0.281189	-0.17288	0.309534	0.361273	-0.0419445	0.349545	0.394099	0.226049	0.266563	-0.188757	-0.153857	0.00649941	0.423848	0.197809	0.355645	0.398074	0.092103	0.142969	0.054637	0.149727	-0.287621
EIF1AX	ENSG00000173674	grey	-0.150963	0.379605	-0.0248646	0.274221	0.309943	0.318177	0.107322	0.306071	0.181038	0.41308	-0.106812	0.473588	0.12454	0.216172	0.147568	0.280073	0.33514	0.0436017	0.432534	0.265969	0.367044	-0.438451
BCLAF3	ENSG00000173681	grey	-0.100729	-0.338657	0.282126	0.0509627	-0.30734	-0.37122	-0.442001	-0.166969	0.244346	-0.082788	-0.037201	-0.19331	0.431783	-0.186799	-0.460722	-0.0958263	-0.135223	0.393533	-0.467841	-0.491754	-0.165064	0.340574
PSMD1	ENSG00000173692	grey	0.417343	0.19406	-0.18278	-0.484456	-0.03004	0.480856	0.391255	-0.0653521	-0.649651	-0.369034	0.281588	-0.209568	-0.70932	-0.028219	0.566533	0.0504553	-0.173663	-0.783756	0.406863	0.590818	-0.258372	-0.0817105
ADGRG2	ENSG00000173698	grey	-0.0405903	0.0754366	0.0120134	0.134172	0.00125281	-0.0379838	0.0325674	0.113518	0.186046	0.0641399	0.0612335	-0.0187413	0.24719	0.0999679	0.0304074	0.171132	0.14943	0.150309	0.0505196	0.020595	-0.0737686	-0.111474
SPATA3	ENSG00000173699	grey	-0.278545	0.272741	0.40526	0.456134	0.30716	0.347287	0.0459494	0.536833	0.45501	0.315838	0.141189	-0.101211	0.338602	0.476463	-0.181573	0.661914	0.560488	0.106386	0.220422	-0.0517137	-0.11994	-0.250004
MUC13	ENSG00000173702	grey	-0.0177696	0.279079	0.0766067	0.103477	0.107066	0.0846226	0.166529	0.248328	0.0930461	0.089159	0.147538	0.160807	0.081713	0.225426	-0.00813428	0.164185	0.167569	-0.00982157	0.115071	-0.0149521	-0.0284338	-0.22437
SUSD5	ENSG00000173705	grey	0.184832	-0.387444	0.256903	-0.207243	-0.305038	0.0169407	-0.278782	-0.348485	-0.0935877	-0.233617	0.13726	-0.286584	0.0427295	-0.319285	-0.104645	-0.0713639	-0.244761	-0.0544038	-0.126069	0.0169822	-0.257744	0.401945
HEG1	ENSG00000173706	grey	0.643732	-0.298062	0.0971893	-0.602928	-0.356765	0.241799	-0.061113	-0.427421	-0.662702	-0.536506	0.387582	-0.34812	-0.575588	-0.386943	0.172932	-0.265616	-0.474942	-0.556768	-0.0181031	0.377427	-0.361978	0.406199
WFIKKN2	ENSG00000173714	grey	-0.0454208	0.0520829	0.0670713	0.0692988	0.130569	0.0785527	0.0644813	0.129196	0.0635146	-0.0318952	0.0121407	-0.226737	-0.0540703	0.241635	-0.124531	0.175507	0.137516	-0.0675974	-0.00372947	-0.0284247	-0.147498	-0.0746501
C11orf80	ENSG00000173715	grey	-0.421862	-0.0439365	-0.0453229	0.45292	0.164859	-0.236919	-0.204595	0.163377	0.459583	0.383248	-0.288635	0.0857946	0.380883	0.0972317	-0.189145	0.0979336	0.313127	0.472031	-0.155958	-0.304137	0.231707	-0.0949792
TOMM20	ENSG00000173726	grey	0.194932	0.0377007	-0.08649	-0.202631	-0.0241877	0.0916773	0.191177	-0.162336	-0.226564	-0.0548967	0.0552939	0.210031	-0.163242	-0.176387	0.336964	-0.193466	-0.199067	-0.128171	0.207806	0.301408	0.150049	0.0436743
C1orf100	ENSG00000173728	grey	0.0662907	0.0219519	-0.0496651	0.0457521	0.0698485	0.0461955	0.118233	0.0957543	0.0258209	0.0158959	0.125779	-0.0804344	-0.0185121	0.0557384	0.208335	0.212563	0.136337	-0.0866121	0.112775	0.201281	-0.0656828	-0.0688985
AGFG1	ENSG00000173744	magenta	-0.0457101	-0.268857	0.627104	0.134321	-0.356067	-0.141891	-0.55036	-0.0588782	0.426839	-0.041539	0.226368	0.0327894	0.705591	-0.203046	-0.626911	0.063367	-0.0644037	0.447673	-0.320907	-0.514893	-0.278354	0.294386
STAT5B	ENSG00000173757	grey	-0.450505	0.419207	-0.00567103	0.576319	0.518126	0.166744	0.182406	0.54292	0.509376	0.565487	-0.16339	0.214079	0.361848	0.45805	0.121459	0.489327	0.620413	0.258124	0.341733	0.0725738	0.288877	-0.443631
CNP	ENSG00000173786	purple	-0.362298	0.5883	-0.0317524	0.589339	0.666309	0.448706	0.36034	0.700552	0.447519	0.506466	-0.0552814	0.128271	0.145753	0.65842	0.21914	0.788346	0.817058	0.00367546	0.59363	0.296452	0.117118	-0.646305
JUP	ENSG00000173801	grey	-0.150233	0.623947	-0.1521	0.270994	0.45513	0.31908	0.466268	0.480481	0.172179	0.332125	0.00491413	0.434785	0.0834154	0.527867	0.270407	0.454081	0.447882	-0.0753075	0.590825	0.330594	0.188108	-0.631088
HAP1	ENSG00000173805	grey	0.287077	0.324216	-0.0637076	-0.216675	0.0378095	0.4173	0.231883	0.0100832	-0.24451	-0.149499	0.190611	0.379191	-0.184169	0.038245	0.235111	0.100495	-0.0537078	-0.311099	0.530651	0.449904	-0.0916684	-0.247174
TDRD12	ENSG00000173809	grey	-0.186614	0.0976971	-0.00951839	0.158486	0.0781402	-0.0729944	0.148184	0.13319	0.112831	0.198394	-0.119913	0.0632577	0.0994729	0.0980777	0.132476	0.0412569	0.122083	0.143161	-0.00984061	-0.0511216	0.212104	-0.0244224
EIF1	ENSG00000173812	pink	-0.0192385	0.520109	-0.319925	0.0356578	0.385176	0.38634	0.524749	0.255896	-0.133757	0.234893	-0.0409727	0.461349	-0.212752	0.223148	0.65688	0.170145	0.207666	-0.263304	0.649661	0.553525	0.289027	-0.471479
ENDOV	ENSG00000173818	grey	-0.434401	0.504569	-0.137362	0.604692	0.574435	0.127284	0.280501	0.626584	0.497819	0.621044	-0.125923	0.438057	0.328762	0.564844	0.139651	0.488796	0.657138	0.252531	0.37224	0.0601848	0.331269	-0.627507
RNF213	ENSG00000173821	grey	0.775506	-0.301792	-0.0863542	-0.735177	-0.505518	0.18122	-0.0264814	-0.565564	-0.713471	-0.680295	0.389265	-0.154237	-0.527231	-0.49455	0.234839	-0.334016	-0.61415	-0.511347	0.0594949	0.471808	-0.360911	0.342646
TIGD3	ENSG00000173825	turquoise	-0.42211	0.345971	-0.354308	0.375885	0.476043	-0.00923425	0.25004	0.308679	0.23713	0.51289	-0.441574	0.407242	0.0884826	0.34527	0.18667	0.0916523	0.356112	0.224964	0.23934	0.0835204	0.549052	-0.392528
KCNH6	ENSG00000173826	grey	-0.118958	0.390013	0.0621077	0.239374	0.206548	0.212638	0.125604	0.419751	0.179777	0.221416	0.125568	0.323425	0.113233	0.314178	-0.00587079	0.350803	0.313662	-0.00195223	0.268382	0.0750016	0.0747099	-0.415924
2020-03-10	ENSG00000173838	grey	-0.308625	0.410377	0.0156949	0.46648	0.441586	0.300874	0.121392	0.453709	0.358546	0.479579	-0.120391	0.326734	0.217818	0.375573	0.0784381	0.352384	0.520782	0.148106	0.386133	0.132719	0.273892	-0.454257
PLK3	ENSG00000173846	grey	-0.155311	0.554099	-0.236299	0.237174	0.443417	0.29443	0.427373	0.351983	0.0854372	0.347105	-0.149179	0.425239	-0.0211413	0.391924	0.345809	0.205026	0.344251	-0.0308008	0.522819	0.330371	0.309406	-0.52364
NET1	ENSG00000173848	turquoise	-0.27722	0.386245	-0.541457	0.226889	0.328914	-0.271532	0.357094	0.295112	0.127137	0.352203	-0.348537	0.432284	0.0116954	0.279356	0.272444	-0.0434841	0.215319	0.194033	0.117835	0.0142382	0.551547	-0.444744
DPY19L1	ENSG00000173852	turquoise	-0.143058	-0.088169	-0.265603	0.124211	0.212849	-0.193845	0.107789	-0.127811	-0.0379146	0.305632	-0.384831	-0.00702889	-0.107164	-0.0902762	0.220833	-0.346439	-0.016482	0.214756	-0.0861122	0.0649057	0.520574	0.0815044
ZNF791	ENSG00000173875	grey	0.185141	-0.450044	0.262532	-0.240888	-0.45866	-0.187494	-0.422764	-0.433154	-0.0349925	-0.366731	0.189672	-0.143581	0.204995	-0.400226	-0.394	-0.236988	-0.369646	0.132817	-0.326641	-0.234524	-0.367568	0.422757
PHC3	ENSG00000173889	brown	0.108051	-0.517238	0.716067	-0.000412988	-0.462407	-0.00712102	-0.661612	-0.303234	0.260984	-0.225225	0.289937	-0.318034	0.489676	-0.359783	-0.620627	0.0602969	-0.148994	0.260498	-0.335906	-0.360217	-0.490466	0.533787
GPR160	ENSG00000173890	grey	-0.0849948	-0.0724685	-0.0627901	0.0239833	0.0537787	-0.00941496	-0.0422156	0.018922	-0.0044545	-0.0302033	-0.100752	-0.245606	-0.105754	0.015138	0.0436256	0.124859	0.0697866	-0.0654254	0.00570257	0.0563693	-0.0487038	0.000351207
CBX2	ENSG00000173894	red	-0.657823	0.565484	-0.212809	0.801097	0.774748	0.05522	0.29997	0.770307	0.627277	0.788966	-0.383892	0.276829	0.271618	0.709739	0.107989	0.610064	0.865368	0.32794	0.33512	0.0164898	0.518045	-0.683711
SPTBN2	ENSG00000173898	grey	-0.434938	0.61129	-0.417482	0.549364	0.680228	0.111729	0.52784	0.692743	0.363315	0.535672	-0.274124	0.163525	0.0229101	0.66182	0.461856	0.631069	0.757376	0.0635789	0.492634	0.298387	0.346112	-0.708202
GOLIM4	ENSG00000173905	grey	-0.528698	0.114667	-0.541989	0.327889	0.367861	-0.406503	0.269425	0.146702	0.222104	0.345261	-0.618376	-0.181628	-0.0100216	0.275841	0.258505	-0.0203395	0.277132	0.259883	-0.0675878	-0.103246	0.415391	-0.206565
KRT28	ENSG00000173908	grey	-0.0377026	-0.0249315	0.000378505	0.0300304	0.055225	-0.0150831	-0.0692006	-0.0579396	-0.00151427	0.0090692	-0.0333173	0.00674786	-0.0048059	-0.0274374	-0.0148399	-0.126735	-0.00851731	0.0658574	-0.0324941	-0.0454765	-0.0147261	0.0704206
RBM4B	ENSG00000173914	royalblue	-0.505887	-0.30113	0.137227	0.418484	-0.00258716	-0.503984	-0.374141	0.0298682	0.568142	0.204479	-0.35568	-0.350471	0.527244	0.0185156	-0.451861	0.0840758	0.211165	0.62473	-0.494542	-0.602843	0.0353813	0.184756
USMG5	ENSG00000173915	lightyellow	0.30693	0.191901	0.0626044	-0.276176	-0.203057	0.16081	-0.00224491	-0.0377671	-0.205599	-0.203104	0.342579	0.634728	0.00843264	-0.0814928	-0.126893	-0.177888	-0.273234	-0.14796	0.129681	0.0166496	-0.118828	-0.127334
C1QTNF1	ENSG00000173918	grey	0.00150385	0.243705	-0.313624	-0.00925247	0.297695	0.103038	0.418927	0.0950505	-0.142195	0.111426	-0.129413	0.110852	-0.266282	0.201804	0.391223	-0.0336232	0.0671256	-0.1333	0.266023	0.311471	0.235116	-0.246989
2020-03-03	ENSG00000173926	grey	-0.483721	0.140612	0.0975621	0.570232	0.214641	-0.127972	-0.142349	0.391199	0.676953	0.388612	-0.190346	0.135348	0.599274	0.314717	-0.266975	0.459183	0.511065	0.482913	0.00434236	-0.317	0.0445294	-0.29674
SWSAP1	ENSG00000173928	grey	-0.0814315	0.0763505	-0.0526326	0.18721	0.224299	0.155352	0.0392468	0.0497179	0.091125	0.222986	-0.132642	-0.0669053	0.0434899	0.0860853	0.158511	0.0803852	0.2131	0.0652434	0.222008	0.214563	0.128779	-0.119877
SLCO4C1	ENSG00000173930	grey	-0.253381	-0.0973433	-0.000679683	0.16278	0.111262	-0.116471	-0.0478471	-0.0235466	0.120161	0.132282	-0.27924	-0.125896	0.036483	0.0813328	-0.08162	-0.0739061	0.0601947	0.169446	-0.125742	-0.17861	0.1292	0.115273
PIFO	ENSG00000173947	grey	0.0427671	0.119239	0.19719	0.0537603	0.114757	0.34664	0.0157461	0.156475	0.0550745	-0.0111155	0.141536	0.0310008	-0.00125922	0.166763	-0.0483928	0.360547	0.1823	-0.161405	0.289133	0.206412	-0.223271	-0.0934927
XXYLT1	ENSG00000173950	grey	0.148868	0.0856192	-0.124243	-0.224363	0.153713	0.356188	0.268084	-0.0706901	-0.409173	-0.0754023	-0.0855402	-0.171097	-0.522201	0.0475661	0.388636	0.0196848	-0.0658564	-0.452665	0.289915	0.459953	0.0382977	-0.0149999
UBXN2A	ENSG00000173960	turquoise	-0.225461	-0.120162	-0.459809	0.156886	0.13757	-0.513568	0.149107	-0.152648	0.110724	0.235635	-0.357347	0.123629	0.0688248	-0.087601	0.253887	-0.357903	-0.0215639	0.378864	-0.176734	-0.0814723	0.442	0.01072
LRRC63	ENSG00000173988	grey	0.0686069	0.0536924	-0.0109423	0.0134136	0.00897377	0.111949	-0.00642954	-0.0194066	0.00541759	0.0643902	0.0192656	0.171588	0.0629595	-0.110802	0.13463	-0.0237602	0.0339374	0.0325936	0.157962	0.152308	0.0657128	-0.038524
TCAP	ENSG00000173991	grey	-0.199787	0.0319743	-0.0591195	0.286029	0.183572	-0.0305186	0.149745	0.173652	0.2608	0.183329	-0.0504659	-0.224072	0.119158	0.21531	0.163464	0.308776	0.342504	0.123154	0.0817947	0.0760588	-0.0300354	-0.105699
CCS	ENSG00000173992	grey	-0.349589	0.583028	-0.177511	0.413685	0.43793	0.164532	0.242438	0.531561	0.345381	0.462601	-0.205718	0.639226	0.231221	0.487013	0.0440357	0.408925	0.488454	0.136894	0.434256	0.0490637	0.288238	-0.637745
NRROS	ENSG00000174004	grey	0.0975923	0.161811	0.122247	-0.109913	0.0520691	0.124457	0.122895	0.055605	-0.115936	-0.0227081	0.0763216	0.149218	-0.0464252	0.10153	-0.0124206	-0.118868	-0.104311	-0.0922106	0.0952707	0.0275177	0.0347527	0.0172252
CEP19	ENSG00000174007	grey	-0.00102743	0.293252	-0.102483	0.153647	0.289787	0.304076	0.187649	0.209768	0.0785467	0.161145	0.00553558	0.246228	-0.0182653	0.233715	0.175768	0.232531	0.260495	-0.0716305	0.43371	0.315138	0.0871285	-0.336495
KLHL15	ENSG00000174010	magenta	-0.50172	-0.0642085	0.182416	0.562994	0.104841	-0.320375	-0.296383	0.163805	0.71784	0.45041	-0.248395	0.30122	0.784498	0.0924291	-0.434875	0.0809081	0.294212	0.794645	-0.231774	-0.551089	0.254191	-0.0564056
FBXO45	ENSG00000174013	grey	-0.307705	0.271121	0.228844	0.401333	0.302387	0.250044	0.0373166	0.432309	0.366718	0.411132	0.0247336	0.22061	0.302768	0.354422	-0.098098	0.326235	0.404468	0.147325	0.172127	-0.077373	0.14765	-0.289896
GNG5	ENSG00000174021	grey	0.448261	-0.0129308	0.353181	-0.214179	-0.372261	0.183748	-0.15047	-0.157947	-0.000212192	-0.289567	0.55759	0.373999	0.337124	-0.200609	-0.18156	0.0271085	-0.228083	0.0399884	0.155728	0.102808	-0.354944	0.0159335
SLC25A30	ENSG00000174032	turquoise	-0.276045	-0.0970719	-0.237385	0.131024	0.192974	-0.371597	0.106968	-0.0377588	0.0391344	0.171243	-0.446383	-0.31205	-0.144831	0.0368821	0.0962691	-0.26864	-0.00933241	0.178577	-0.279554	-0.202449	0.395422	0.102553
C9orf131	ENSG00000174038	grey	0.172765	-0.0752365	-0.0605395	-0.242715	-0.108315	0.0403105	0.0879148	-0.24075	-0.264681	-0.172331	-0.0251526	-0.0212505	-0.205243	-0.166519	0.117857	-0.266761	-0.274473	-0.0999846	0.0216259	0.129558	0.0290317	0.121037
CD34	ENSG00000174059	grey	0.453449	-0.152135	0.367121	-0.316137	-0.382048	0.331225	-0.212126	-0.225904	-0.20556	-0.366635	0.508119	0.104437	-0.00188603	-0.307812	-0.131641	0.0622629	-0.251633	-0.22598	0.11397	0.163168	-0.372713	0.200683
CTSF	ENSG00000174080	grey	-0.566813	0.361718	0.0943201	0.678544	0.47739	0.0614337	-0.0589115	0.596974	0.651868	0.599296	-0.293053	0.289954	0.473417	0.542389	-0.312563	0.596024	0.686865	0.370051	0.166041	-0.190653	0.236815	-0.496616
MSRB3	ENSG00000174099	grey	0.625897	-0.144815	0.082865	-0.511224	-0.364186	0.449293	-0.0468893	-0.361932	-0.480782	-0.51018	0.484168	-0.0256103	-0.298391	-0.389241	0.289364	-0.0597597	-0.342987	-0.476991	0.299423	0.529623	-0.44325	0.182556
LEMD3	ENSG00000174106	brown	0.103772	-0.00502588	0.620534	-0.0419782	-0.16015	0.382366	-0.15711	0.0876992	0.0626119	-0.193554	0.406091	-0.243396	0.187785	0.100143	-0.323944	0.292894	0.0206795	-0.153335	0.0419192	-0.126567	-0.513695	0.152323
C16orf91	ENSG00000174109	grey	-0.0894197	0.648081	-0.255622	0.101306	0.452633	0.373202	0.566915	0.460383	-0.0696135	0.257835	-0.00289264	0.328839	-0.20884	0.447902	0.444677	0.276727	0.321943	-0.304031	0.5547	0.368958	0.219314	-0.560226
TLR1	ENSG00000174125	grey	-0.0199255	0.0364566	0.281196	0.185863	-0.0725894	0.0899386	-0.242127	0.130788	0.27568	0.122422	0.218667	0.304636	0.353942	-0.00575232	-0.248929	0.180991	0.134914	0.15009	0.0437745	-0.101134	-0.0739619	-0.135668
TLR6	ENSG00000174130	grey	-0.101134	-0.0938083	-0.073495	0.126933	-0.0878831	-0.230495	-0.0900686	-0.0129703	0.189241	0.0846735	-0.0692944	0.00575172	0.209314	-0.0793678	0.019655	0.027199	0.0497836	0.236225	-0.138597	-0.115769	0.0587208	-0.0440487
FAM174A	ENSG00000174132	grey	0.159015	0.206325	0.192469	-0.0364569	0.048302	0.313005	0.164003	0.185268	-0.0754976	-0.0897216	0.253487	-0.187896	-0.12219	0.122828	0.149428	0.272456	0.140324	-0.245301	0.229213	0.236697	-0.20311	-0.0115815
RGMB	ENSG00000174136	grey	0.414345	0.224286	0.44221	-0.30972	-0.105038	0.709136	0.104745	0.0908123	-0.300197	-0.327074	0.639767	0.041723	-0.163655	0.0677713	0.0444844	0.307148	-0.0635502	-0.55636	0.427815	0.334055	-0.560117	-0.0274333
FAM53A	ENSG00000174137	grey	0.0207212	0.427696	-0.234317	-0.0240596	0.344723	0.330105	0.440032	0.27307	-0.169307	0.135846	-0.00530394	0.219239	-0.297917	0.311475	0.383202	0.253628	0.191861	-0.353688	0.443761	0.418283	0.17818	-0.369158
NWD2	ENSG00000174145	grey	0.195226	0.123223	0.372672	-0.00482516	-0.148808	0.172957	0.00809034	0.252411	0.173712	-0.199986	0.520886	0.00662597	0.258365	0.200747	-0.230843	0.418188	0.0929897	-0.037477	0.0614086	-0.0555806	-0.444531	-0.121336
CYB561D1	ENSG00000174151	grey	-0.292587	0.538281	0.0085165	0.430254	0.475925	0.380972	0.267184	0.646492	0.37177	0.37253	0.0120147	0.285086	0.20471	0.593541	0.0930877	0.733207	0.633404	-0.00320755	0.482314	0.16713	0.0148992	-0.596479
ZDHHC24	ENSG00000174165	grey	0.16446	0.0835894	-0.299607	0.00570607	0.0712842	0.0200192	0.191666	0.0032856	-0.0372202	-0.0376773	0.106968	-0.0394364	-0.122743	-0.0581603	0.413459	0.131319	0.129829	-0.0908705	0.245493	0.376814	-0.0275748	-0.188432
TRMT10C	ENSG00000174173	yellow	0.433916	-0.39777	0.0618953	-0.50862	-0.449054	-0.143757	-0.0425763	-0.505113	-0.441066	-0.503756	0.261035	-0.331258	-0.248246	-0.415868	0.028297	-0.457616	-0.555358	-0.175605	-0.311623	-0.00933653	-0.293173	0.523108
SELP	ENSG00000174175	grey	-0.0275692	0.0444419	-0.177685	-0.0109622	0.0638189	-0.063135	0.135809	-0.0316443	-0.0461888	0.0774716	-0.162857	0.0987611	-0.0995158	0.0242033	0.100849	-0.169469	-0.0398968	0.0208178	0.00449065	0.0217457	0.232886	-0.0234329
CTU2	ENSG00000174177	blue	-0.269128	0.643229	-0.562579	0.257542	0.632255	0.204513	0.673046	0.459513	0.0410604	0.394859	-0.245295	0.487016	-0.176439	0.54288	0.5658	0.291921	0.439873	-0.112158	0.575136	0.389278	0.373761	-0.674651
MGA	ENSG00000174197	magenta	-0.359054	0.215757	0.278568	0.528314	0.0695939	-0.135805	-0.169073	0.440574	0.727875	0.340458	0.0670397	0.237446	0.817742	0.278051	-0.353294	0.462583	0.444878	0.548172	-0.023737	-0.384367	-0.024683	-0.302784
C12orf66	ENSG00000174206	grey	0.206539	0.125833	0.00372775	-0.0607809	0.0808356	0.356464	0.0256984	0.00622529	-0.130782	0.050717	0.138738	0.287	-0.111081	0.00689081	0.138049	0.128248	0.0523469	-0.218185	0.372724	0.396049	-0.00286121	-0.205333
ARL13A	ENSG00000174225	grey	-0.496533	0.204175	0.18838	0.579455	0.319914	0.0597999	-0.0451969	0.448002	0.589168	0.468899	-0.134587	-0.0275724	0.474124	0.334212	-0.112847	0.468126	0.569179	0.37146	0.0952383	-0.179604	0.125128	-0.250575
SNX31	ENSG00000174226	turquoise	-0.436262	0.126403	-0.25661	0.424628	0.361124	-0.305093	0.128501	0.206755	0.366592	0.429108	-0.387221	0.162906	0.186816	0.216195	0.0257032	0.0379419	0.31896	0.400905	-0.0575748	-0.143398	0.455331	-0.205633
PIGG	ENSG00000174227	grey	-0.0216302	0.195223	0.0065619	0.0694661	0.0138978	-0.0437482	0.0658872	0.231848	0.182642	-0.0370969	0.126162	0.135956	0.224495	0.184277	-0.0768331	0.238232	0.13625	0.0664824	0.0614109	-0.0832082	-0.154793	-0.175486
PRPF8	ENSG00000174231	midnightblue	-0.41719	0.762458	-0.247959	0.561362	0.716667	0.328769	0.561135	0.816467	0.372583	0.60791	-0.160292	0.394512	0.122992	0.817233	0.33018	0.696031	0.781455	0.0285665	0.584421	0.255013	0.34022	-0.793372
ADCY6	ENSG00000174233	blue	-0.222547	0.732817	-0.366334	0.354091	0.648029	0.322214	0.677426	0.652536	0.179989	0.420457	-0.040533	0.334554	-0.0493862	0.683151	0.531749	0.591094	0.626333	-0.168646	0.663495	0.471319	0.243623	-0.741571
REP15	ENSG00000174236	grey	-0.00621387	0.010808	-0.036544	-0.0509024	-0.0594695	-0.0138806	-0.0569666	0.0245952	-0.0113699	-0.0743601	-0.00103033	-0.0164057	-0.00389974	-0.0271	0.0157545	0.125159	0.0203767	-0.0694369	0.0185669	0.00346088	-0.101879	-0.0157745
PITPNA	ENSG00000174238	tan	0.375892	0.214901	-0.269159	-0.29421	0.0149971	0.392063	0.319883	-0.0787342	-0.38987	-0.138538	0.23574	0.264078	-0.368234	-0.120365	0.651196	0.0741753	-0.059837	-0.472008	0.561434	0.746128	-0.0227073	-0.194586
DDX23	ENSG00000174243	blue	-0.33824	0.805204	-0.353004	0.311565	0.611339	0.187591	0.709725	0.690474	0.178264	0.415042	-0.156531	0.440539	-0.0224038	0.771357	0.33101	0.403015	0.494524	-0.108995	0.506962	0.159437	0.314441	-0.769142
ZNHIT2	ENSG00000174276	grey	-0.257683	0.700081	-0.548397	0.307455	0.639518	0.220347	0.663299	0.546842	0.056811	0.466064	-0.216743	0.455072	-0.183045	0.56655	0.629725	0.304309	0.496062	-0.101088	0.61077	0.455022	0.492371	-0.743593
ZBTB4	ENSG00000174282	grey	-0.237939	0.382608	0.133797	0.338664	0.285468	0.16432	0.128298	0.481196	0.400543	0.239157	0.10154	0.342364	0.353602	0.464465	-0.16574	0.537083	0.430186	0.127679	0.286515	-0.0590646	-0.0641182	-0.421174
TNK1	ENSG00000174292	grey	-0.0932873	0.431696	0.107964	0.153831	0.330064	0.431538	0.331193	0.445471	0.0968669	0.157286	0.0989372	0.0706919	-0.0256508	0.519147	0.0866	0.477769	0.340242	-0.214346	0.40544	0.215198	-0.0303544	-0.390755
ZHX3	ENSG00000174306	turquoise	-0.832993	0.441808	-0.558496	0.718082	0.842483	-0.24866	0.444413	0.542055	0.462251	0.839514	-0.816543	0.185612	0.0698471	0.61717	0.294712	0.175467	0.674037	0.392673	0.135236	-0.107058	0.822522	-0.512635
PHLDA3	ENSG00000174307	salmon	0.109288	0.652867	-0.268477	-0.0386437	0.40425	0.614655	0.56596	0.315628	-0.218015	0.121309	0.0776334	0.531333	-0.306335	0.392275	0.523212	0.27195	0.223238	-0.431238	0.80241	0.629377	0.127855	-0.574758
SLC16A11	ENSG00000174326	grey	0.104955	0.0202503	-0.0373688	-0.072846	-0.0233065	0.0799887	-0.0429418	-0.0687142	-0.0846532	-0.0728307	0.0602554	0.0624274	-0.0944644	-0.0654768	0.00993593	-0.0417851	-0.0433805	-0.110548	0.103261	0.103398	-0.0586923	-0.0217824
SLC16A13	ENSG00000174327	grey	0.00935682	0.23784	-0.114744	0.163245	0.309537	0.323752	0.239121	0.186093	0.0389521	0.157015	0.00632685	0.0525378	-0.123099	0.238576	0.295735	0.347827	0.34347	-0.142975	0.446386	0.436253	0.0179339	-0.24744
GLIS1	ENSG00000174332	grey	-0.189605	0.308331	-0.0370264	0.304579	0.405065	0.36003	0.221715	0.378543	0.177189	0.266421	-0.0904799	-0.123671	-0.0455759	0.39152	0.246196	0.507428	0.488638	-0.116841	0.448814	0.32309	0.0315036	-0.352656
CHRNA9	ENSG00000174343	grey	0.208507	-0.0905499	0.0489223	-0.108219	-0.113793	0.234996	-0.139171	-0.180601	-0.0851538	-0.136219	0.208984	0.0786886	-0.0456531	-0.217169	0.112008	0.047659	-0.0737223	-0.126609	0.223975	0.319672	-0.123241	-0.0195906
PODN	ENSG00000174348	grey	0.33174	-0.127583	-0.059675	-0.381651	-0.166782	0.118222	0.0955547	-0.224431	-0.427835	-0.363611	0.164818	-0.360417	-0.468298	-0.154759	0.258155	-0.0881592	-0.267776	-0.445097	0.0727305	0.35079	-0.217275	0.206299
SLC6A19	ENSG00000174358	grey	-0.0495424	0.297477	0.176954	0.216978	0.228278	0.316812	0.176808	0.298442	0.133284	0.220707	0.107273	0.157516	0.07236	0.287275	0.0275131	0.277036	0.288432	-0.0168101	0.300209	0.155413	0.0791349	-0.253442
EXO1	ENSG00000174371	turquoise	-0.632977	0.266994	-0.641775	0.45422	0.607536	-0.388346	0.357007	0.206527	0.210494	0.685861	-0.826992	0.364245	-0.0492349	0.2993	0.278786	-0.288135	0.28834	0.403046	-0.0182012	-0.143146	0.943785	-0.326032
RALGAPA1	ENSG00000174373	brown	0.0499383	-0.525522	0.724587	-0.0469126	-0.434955	-0.0203419	-0.620162	-0.246659	0.129885	-0.193962	0.168122	-0.529632	0.308502	-0.323925	-0.583452	-0.0107915	-0.194435	0.159901	-0.449717	-0.396797	-0.395483	0.611737
LIG4	ENSG00000174405	grey	0.680266	-0.50625	0.214324	-0.706795	-0.648328	0.0996072	-0.231741	-0.696487	-0.570222	-0.728877	0.43929	-0.324062	-0.29391	-0.656847	0.0075309	-0.42089	-0.714494	-0.34058	-0.138588	0.20126	-0.483138	0.585201
TRHR	ENSG00000174417	grey	0.00899242	-0.0731393	0.180146	-0.006578	-0.166171	-0.0796716	-0.0841996	0.0209045	0.106593	-0.069235	0.130575	-0.143774	0.230372	-0.0419535	-0.0857871	0.0993991	0.00704319	0.0933196	-0.159901	-0.201188	-0.204342	0.112517
ABRA	ENSG00000174429	grey	-0.0631683	-0.0349197	-0.125063	-0.0373505	-0.0140357	-0.181187	0.0426927	-0.0825411	-0.0283983	0.0750001	-0.15701	0.0867071	0.0170262	-0.0812514	-0.0143504	-0.193679	-0.110046	0.0610417	-0.13092	-0.135944	0.184747	-0.00414189
ATP2A2	ENSG00000174437	grey	-0.204421	-0.00788415	0.0317813	0.226365	0.109413	-0.0621927	0.104747	0.130083	0.245419	0.173319	-0.0843797	-0.211651	0.175751	0.0814897	0.192504	0.279811	0.242943	0.139573	0.0634316	0.073295	0.0649388	-0.00788451
ZWILCH	ENSG00000174442	turquoise	-0.368194	0.112766	-0.30112	0.248654	0.344456	-0.181242	0.126664	0.0323882	0.0830354	0.495668	-0.488473	0.414031	-0.00633717	0.0607674	0.088173	-0.403439	0.0514171	0.279282	-0.0598953	-0.159673	0.704475	-0.149437
RPL4	ENSG00000174444	blue	-0.365322	0.723754	-0.122868	0.478645	0.625511	0.342563	0.429439	0.799233	0.281514	0.546414	-0.114747	0.320866	0.0276596	0.738385	0.195779	0.592392	0.675053	-0.0698032	0.47207	0.176617	0.312525	-0.744823
SNAPC5	ENSG00000174446	grey	0.383677	-0.0829237	0.315141	-0.388867	-0.327997	0.304039	-0.26177	-0.184412	-0.311658	-0.447945	0.360623	-0.0575277	-0.168867	-0.23106	-0.24829	-0.078597	-0.326901	-0.320848	0.00725313	0.00934531	-0.435325	0.168071
STARD6	ENSG00000174448	turquoise	-0.124698	-0.170163	-0.216175	-0.0588091	-0.0336962	-0.341278	-0.0782921	-0.214822	-0.0778569	0.0550659	-0.420218	-0.0185825	-0.0437464	-0.0768693	-0.15059	-0.396371	-0.220408	0.166841	-0.311936	-0.256931	0.259263	0.116077
VWC2L	ENSG00000174453	grey	-0.0836812	-0.0574831	0.111887	0.00694387	0.0132179	-0.133259	0.0111249	0.0581205	0.00134964	-0.00102422	-0.0669288	-0.205641	-0.0291526	0.125052	-0.205141	-0.150409	-0.0592201	0.0297087	-0.268778	-0.299164	0.00506804	0.178408
CNTNAP2	ENSG00000174469	black	0.722672	-0.28202	0.148319	-0.594978	-0.563451	0.0727517	-0.197306	-0.48377	-0.465281	-0.594539	0.548293	0.114547	-0.160008	-0.49144	-0.0722791	-0.335206	-0.580848	-0.262495	-0.041653	0.218449	-0.403432	0.324098
GALNTL6	ENSG00000174473	turquoise	-0.360389	0.0312915	-0.256196	0.22551	0.248924	-0.282905	0.113984	0.0296815	0.15148	0.303824	-0.430544	0.0705634	0.095801	0.0842163	0.066369	-0.167261	0.085394	0.315345	-0.116178	-0.170562	0.38647	-0.0278538
LINGO2	ENSG00000174482	grey	-0.301872	0.140028	-0.0995733	0.319055	0.17757	-0.094944	0.0495545	0.275381	0.339222	0.247172	-0.144385	0.0367395	0.239806	0.261764	0.00593201	0.318455	0.338182	0.207291	0.05719	-0.0655741	0.108548	-0.264177
DENND4A	ENSG00000174485	brown	0.0584011	-0.0947337	0.648529	0.156825	-0.116463	0.445235	-0.361445	0.0184223	0.279672	-0.0107372	0.320894	-0.0860657	0.424037	-0.0512937	-0.354867	0.346092	0.147661	0.103462	0.145197	-0.0104451	-0.367706	0.12032
IGDCC3	ENSG00000174498	red	-0.505465	0.281964	-0.10801	0.663451	0.51233	-0.109521	0.180987	0.561483	0.58905	0.526217	-0.252151	-0.0699112	0.306834	0.559437	0.0148253	0.522952	0.703718	0.383263	0.0913715	-0.100165	0.247323	-0.387652
GCSAM	ENSG00000174500	grey	0.636958	0.00342255	0.190076	-0.490836	-0.385935	0.401095	0.0603829	-0.234992	-0.383342	-0.489731	0.717237	0.205007	-0.101092	-0.281307	0.174466	-0.0484509	-0.361336	-0.410837	0.287594	0.370526	-0.503667	0.0856906
SLC26A9	ENSG00000174502	grey	0.225009	-0.149582	0.129447	-0.190807	-0.150536	0.12135	-0.0621194	-0.131717	-0.185031	-0.237134	0.193523	-0.238766	-0.142339	-0.084754	0.0324819	0.0710703	-0.108722	-0.195549	0.0105565	0.180599	-0.305017	0.197863
MFSD4A	ENSG00000174514	turquoise	-0.496565	0.201293	-0.17811	0.484057	0.391501	-0.329624	0.168403	0.355995	0.399105	0.479542	-0.414899	0.0494009	0.163966	0.313729	-0.0428433	0.0389889	0.360969	0.405246	-0.136605	-0.30463	0.484816	-0.211906
PELI3	ENSG00000174516	grey	-0.123829	0.164977	0.0891908	0.256159	0.170197	0.18446	0.000245212	0.288551	0.291383	0.140877	0.0793049	0.046898	0.198663	0.273538	-0.0132801	0.505783	0.385802	0.0132629	0.254415	0.137002	-0.127732	-0.261112
TTC9B	ENSG00000174521	grey	-0.0395009	0.264458	0.0693541	0.0340804	0.216086	0.336181	0.15054	0.19768	-0.0472643	0.0958091	0.0434165	0.172902	-0.105234	0.237688	0.00392376	0.200941	0.133149	-0.22543	0.271028	0.152604	-0.0406846	-0.2435
MYO1H	ENSG00000174527	grey	-0.17728	0.123417	-0.0219295	0.317909	0.267777	0.0672703	3.72526e-05	0.17258	0.319806	0.251698	-0.06178	0.140308	0.214105	0.138495	0.01374	0.182083	0.324828	0.172397	0.182794	0.0921237	0.0872521	-0.197945
TMEM81	ENSG00000174529	grey	-0.257016	0.274042	-0.00369772	0.322337	0.16861	-0.064928	0.162492	0.346205	0.37708	0.263561	-0.0619181	0.197882	0.357732	0.268103	0.0166417	0.334073	0.31978	0.253822	0.116027	-0.124711	0.135169	-0.282523
MRPL11	ENSG00000174547	blue	-0.30281	0.886128	-0.264397	0.417764	0.683386	0.412589	0.582732	0.777001	0.208563	0.524531	-0.0801393	0.614673	-0.0193253	0.733073	0.354186	0.548909	0.64704	-0.132377	0.685381	0.302995	0.342212	-0.884224
IL20RB	ENSG00000174564	grey	-0.0163462	0.333256	-0.0986174	0.00618086	0.216444	0.316784	0.312052	0.142197	-0.0785934	0.147243	0.0132917	0.30117	-0.074356	0.163278	0.299048	0.0212273	0.0966511	-0.174535	0.367837	0.267341	0.146835	-0.238161
AKIRIN1	ENSG00000174574	pink	0.0659174	0.535438	-0.358032	0.0349955	0.377981	0.401936	0.600104	0.255991	-0.16493	0.204208	0.0417008	0.407882	-0.247477	0.233814	0.724487	0.184134	0.245445	-0.284539	0.672685	0.611836	0.231881	-0.459446
NPAS4	ENSG00000174576	grey	0.102993	0.0762135	-0.15667	-0.15571	0.010314	0.0130428	0.256608	-0.0104375	-0.189402	-0.0704378	-0.019768	-0.0212499	-0.213877	0.079244	0.192389	-0.0186359	-0.0933368	-0.179837	0.0805172	0.163484	0.0343751	-0.0765105
MSL2	ENSG00000174579	grey	-0.518137	0.12903	0.187195	0.567501	0.152707	-0.176543	-0.194479	0.410138	0.683168	0.438184	-0.20024	0.158969	0.64948	0.276548	-0.35662	0.377802	0.444815	0.547194	-0.116931	-0.43056	0.181629	-0.227472
TRAM1L1	ENSG00000174599	grey	-0.0524311	0.0450347	0.221327	0.100645	0.134652	0.208346	-0.108409	0.180997	-0.00650139	0.0928617	-0.000763091	-0.163788	-0.118202	0.189272	-0.229087	0.169573	0.151567	-0.120751	-0.0190434	-0.0449902	-0.0470323	0.00621597
CMKLR1	ENSG00000174600	turquoise	-0.420335	0.279103	-0.347772	0.366099	0.408886	-0.235081	0.267468	0.317294	0.233994	0.448113	-0.428299	0.207381	0.0580396	0.291522	0.171553	-0.00812638	0.316496	0.241715	0.00627983	-0.125133	0.499978	-0.291953
ANGEL2	ENSG00000174606	grey	-0.192575	0.120909	0.412675	0.331744	0.097829	0.27017	-0.244914	0.230513	0.400876	0.294658	0.0431246	0.237588	0.453768	0.10157	-0.250444	0.341898	0.302083	0.216955	0.182788	-0.0439866	0.0535976	-0.13621
UGT8	ENSG00000174607	grey	-0.71604	0.123306	-0.188157	0.666973	0.397547	-0.404406	0.0291567	0.404834	0.67277	0.575789	-0.485513	-0.00103284	0.422472	0.31682	-0.0719457	0.256435	0.540552	0.566115	-0.156532	-0.393336	0.43971	-0.298134
KY	ENSG00000174611	grey	-0.272776	0.223282	-0.0730701	0.284296	0.343935	0.00489151	0.286771	0.301894	0.200104	0.312005	-0.178298	-0.103213	0.054348	0.36599	0.092442	0.110771	0.27163	0.117913	0.0838596	-0.0157022	0.248244	-0.212681
IQCK	ENSG00000174628	grey	0.435323	-0.172683	-0.104292	-0.389783	-0.242628	0.0237857	0.0320021	-0.297547	-0.398744	-0.410523	0.294192	-0.168345	-0.365355	-0.320288	0.19913	-0.220685	-0.312821	-0.3003	-0.0197944	0.244489	-0.247213	0.220209
SLCO2A1	ENSG00000174640	grey	0.100907	-0.163633	-0.133206	-0.123782	-0.20165	-0.231797	-0.0116096	-0.166719	-0.0367048	-0.206699	0.0787296	-0.15927	0.0797547	-0.147292	0.097975	-0.0340295	-0.10902	0.0700201	-0.112194	0.00693145	-0.196912	0.13043
SLC29A2	ENSG00000174669	green	0.197493	0.285551	0.0502886	-0.227262	0.118936	0.567763	0.331738	0.082869	-0.312167	-0.0928507	0.261678	0.154133	-0.327452	0.112908	0.368848	0.162065	-0.023272	-0.532645	0.479592	0.439229	-0.123781	-0.172146
BRSK2	ENSG00000174672	red	-0.660744	0.557292	-0.116389	0.778526	0.703532	0.0469205	0.314954	0.719607	0.665708	0.709984	-0.368281	0.176806	0.396048	0.716387	0.0684775	0.599732	0.83807	0.371053	0.317554	-0.069661	0.368035	-0.597476
B4GAT1	ENSG00000174684	grey	-0.0869437	0.304189	-0.0299407	0.157969	0.44585	0.513156	0.274832	0.213169	-0.0406018	0.253648	-0.104072	0.132419	-0.238073	0.265202	0.325121	0.233907	0.297183	-0.220432	0.515843	0.448402	0.20926	-0.246672
TMEM167A	ENSG00000174695	yellow	0.0704387	-0.541204	0.191164	-0.0175245	-0.340187	-0.239757	-0.41065	-0.451471	0.110769	-0.115433	0.0131856	-0.239137	0.263773	-0.516282	-0.136849	-0.266416	-0.211076	0.353081	-0.329588	-0.116281	-0.0590299	0.498433
LEP	ENSG00000174697	grey	0.109621	-0.181783	0.128456	-0.102585	-0.113453	0.119895	-0.148626	-0.198567	-0.126219	-0.0842076	0.0429516	-0.108043	-0.0709548	-0.176936	-0.0194994	-0.177709	-0.132205	-0.0522921	-0.0346979	0.0796425	-0.0296959	0.256543
SH3PXD2B	ENSG00000174705	tan	0.233104	0.13755	-0.651543	-0.219655	0.174452	-0.0187195	0.432219	-0.140685	-0.415	-0.036	-0.170311	0.124225	-0.543412	-0.0775163	0.690696	-0.21234	-0.0914845	-0.281746	0.310531	0.613295	0.322033	-0.166035
KIAA1551	ENSG00000174718	yellow	0.243213	-0.831644	0.4988	-0.263043	-0.690203	-0.402696	-0.781062	-0.642582	-0.00237433	-0.437606	0.124115	-0.487206	0.256604	-0.657028	-0.658665	-0.434281	-0.532724	0.294214	-0.737789	-0.49056	-0.376184	0.837276
FGFBP3	ENSG00000174721	grey	-0.150122	0.141225	0.0192654	0.249436	0.188402	0.241069	-0.00708186	0.198891	0.212099	0.218556	-0.0452656	0.187226	0.101906	0.080462	0.129836	0.353871	0.322402	0.0490493	0.301005	0.187028	0.103978	-0.213471
NR1D2	ENSG00000174738	grey	-0.466892	0.200749	0.205925	0.472704	0.201909	-0.116759	-0.107092	0.335564	0.569857	0.377967	-0.183891	0.269057	0.580938	0.298651	-0.379869	0.181439	0.317404	0.502513	-0.0692391	-0.47063	0.161799	-0.193863
PABPC5	ENSG00000174740	grey	-0.239794	-0.0627378	0.45654	0.337774	0.0158118	0.0391043	-0.32519	0.173207	0.439039	0.170329	0.0392844	-0.238094	0.441828	0.0908231	-0.451009	0.286471	0.261272	0.286013	-0.102894	-0.299643	-0.154048	0.0290127
BRMS1	ENSG00000174744	blue	-0.298572	0.857631	-0.302733	0.420866	0.681134	0.421207	0.638877	0.747579	0.261222	0.492065	-0.0826765	0.517302	0.0720394	0.73671	0.448796	0.64757	0.677361	-0.101078	0.754764	0.400288	0.255208	-0.879287
C4orf32	ENSG00000174749	grey	0.378159	-0.139572	0.28699	-0.400061	-0.366971	0.105285	-0.120584	-0.181735	-0.283391	-0.40174	0.386801	-0.179989	-0.0827397	-0.197959	-0.167438	-0.0751622	-0.345909	-0.268325	-0.122151	-0.00736251	-0.383343	0.242776
HRAS	ENSG00000174775	greenyellow	-0.088096	0.733412	-0.548759	0.143993	0.603211	0.273485	0.818006	0.497414	-0.0922986	0.299486	-0.0873877	0.386644	-0.308998	0.548904	0.711031	0.299826	0.392334	-0.283637	0.677776	0.560947	0.339809	-0.715067
WDR49	ENSG00000174776	grey	0.380847	-0.414266	0.436792	-0.308473	-0.569704	-0.0347396	-0.518057	-0.316058	-0.123124	-0.427293	0.320654	-0.175732	0.102329	-0.423213	-0.424732	-0.0744975	-0.373996	-0.0126518	-0.311572	-0.153532	-0.43587	0.439052
SRP72	ENSG00000174780	grey	0.440069	-0.0288265	0.002371	-0.294544	-0.125587	0.410621	0.0418383	-0.250038	-0.390655	-0.18162	0.294369	0.149911	-0.294289	-0.263269	0.327731	-0.111515	-0.179221	-0.361967	0.323505	0.493259	-0.124444	0.0594889
PCP2	ENSG00000174788	grey	-0.0282645	0.112698	-0.108444	0.11096	0.120928	0.0459044	0.167561	0.11316	0.105207	0.0820988	0.0222493	0.00435277	0.0935203	0.068447	0.231601	0.155412	0.164042	0.0426446	0.151896	0.160795	0.0265794	-0.113915
RIN1	ENSG00000174791	grey	0.159848	0.166082	0.0574449	0.0354321	0.0231549	0.254097	0.0173799	0.113843	0.0540122	-0.0599537	0.268735	0.175672	0.0458112	0.036944	0.0585207	0.249475	0.12636	-0.0586962	0.296261	0.239992	-0.14406	-0.202303
CEP135	ENSG00000174799	turquoise	-0.54633	-0.0124636	-0.568576	0.307783	0.239543	-0.700158	0.12449	-0.0233745	0.251846	0.447432	-0.720939	0.21581	0.17364	0.0540243	0.0784969	-0.412295	0.0600899	0.535533	-0.349665	-0.408366	0.699449	-0.109645
FZD4	ENSG00000174804	turquoise	-0.114041	0.0193652	-0.176404	0.0189376	0.159839	0.0758503	0.0472398	-0.0798612	-0.100931	0.183611	-0.27734	0.118658	-0.191581	-0.0964811	0.204841	-0.135617	-0.00370433	-0.0578866	0.137033	0.189724	0.376258	-0.000710672
CD248	ENSG00000174807	grey	-0.0151394	0.149121	-0.293566	0.022767	0.201433	-0.00597618	0.272373	0.134463	-0.0702135	0.0774068	-0.110588	-0.1307	-0.224051	0.205473	0.299515	0.121421	0.141177	-0.153574	0.157581	0.259636	0.133544	-0.179416
BTC	ENSG00000174808	grey	0.385923	-0.26628	0.174691	-0.367295	-0.356144	0.143132	-0.197289	-0.305013	-0.308536	-0.397368	0.258185	-0.175379	-0.23443	-0.311269	-0.078396	-0.0943408	-0.310961	-0.303609	-0.0477758	0.161468	-0.332121	0.275667
PDZK1	ENSG00000174827	grey	-0.180089	-0.0275693	0.310138	0.277565	0.00347839	0.0675908	-0.177641	0.101676	0.385866	0.179117	-0.0070963	0.0657791	0.451875	0.0988096	-0.224461	0.244195	0.198467	0.320251	0.0354378	-0.153297	-0.0582633	-0.00717182
ADGRE1	ENSG00000174837	grey	0.0218959	0.0892738	0.0119866	0.0197931	0.152244	0.247098	0.0869705	0.0905668	-0.0733365	0.0490496	-0.0710772	-0.139222	-0.153119	0.168627	0.0808417	0.184356	0.116908	-0.172218	0.198653	0.197589	-0.0555667	-0.0637383
DENND6A	ENSG00000174839	turquoise	-0.474616	-0.223904	-0.0766875	0.429957	0.0902229	-0.499944	-0.206313	-0.0692869	0.476725	0.392465	-0.402338	0.049791	0.467038	-0.105264	-0.16264	-0.246022	0.12607	0.692547	-0.354137	-0.435852	0.387618	0.126874
PDE12	ENSG00000174840	grey	0.0592161	0.0533624	-0.380544	-0.174227	0.101614	0.139308	0.262706	-0.126538	-0.322045	-0.0230685	-0.160115	-0.0708111	-0.374663	-0.02843	0.506795	-0.0780475	-0.065158	-0.298827	0.272975	0.441518	0.124219	-0.0720754
GLMN	ENSG00000174842	grey	-0.370117	0.0340503	0.342392	0.517061	0.206506	0.0811336	-0.299233	0.308492	0.55328	0.411568	-0.106921	0.0487816	0.523948	0.210695	-0.359242	0.427602	0.467584	0.388075	0.0111886	-0.221689	0.0290084	-0.115587
YIF1A	ENSG00000174851	blue	0.00860786	0.742971	-0.152489	0.131554	0.440656	0.597586	0.589867	0.542371	0.0121976	0.226803	0.155157	0.469666	-0.0787696	0.536779	0.482533	0.595041	0.4442	-0.3523	0.814942	0.578386	0.0640049	-0.712182
CNIH2	ENSG00000174871	grey	-0.276203	0.465381	-0.339472	0.271179	0.599429	0.218225	0.491189	0.320189	0.0256359	0.44359	-0.35575	0.256082	-0.224329	0.42134	0.41796	0.120796	0.371846	-0.105156	0.466504	0.350276	0.455951	-0.456852
NLRP6	ENSG00000174885	grey	0.0452085	0.342606	-0.104133	-0.00310455	0.237341	0.259967	0.232684	0.119494	-0.110087	0.113346	-0.0310713	0.401129	-0.141665	0.231694	0.0796809	-0.0191737	0.0480523	-0.156152	0.321019	0.204037	0.120448	-0.291229
RSRC1	ENSG00000174891	grey	-0.167774	0.0521014	0.450044	0.283273	-0.052238	0.0212557	-0.29598	0.229322	0.440732	0.120903	0.167358	0.258922	0.509876	0.120943	-0.537421	0.256575	0.180713	0.324805	-0.0925692	-0.366906	-0.137448	-0.0513872
CATSPERD	ENSG00000174898	grey	-0.183412	0.155002	0.00956947	0.266987	0.211943	0.0517308	0.0276878	0.249332	0.21731	0.19716	0.00697671	0.169555	0.0830306	0.156127	-0.0307605	0.13417	0.244324	0.139147	0.0768239	-0.04126	0.12249	-0.160577
RAB1B	ENSG00000174903	blue	-0.220508	0.862322	-0.276485	0.285397	0.650899	0.366459	0.73406	0.681194	0.113773	0.405214	-0.0393244	0.554205	-0.063249	0.75718	0.361723	0.403733	0.488237	-0.166627	0.642855	0.299839	0.310099	-0.767285
PTDSS2	ENSG00000174915	grey	-0.098009	0.465554	-0.125792	0.349264	0.49594	0.403483	0.345888	0.470213	0.209161	0.341324	0.0901992	0.306084	0.000551944	0.376442	0.367643	0.536175	0.543087	-0.0961596	0.598821	0.458158	0.131602	-0.533832
C19orf70	ENSG00000174917	blue	-0.290133	0.842283	-0.290143	0.41609	0.599013	0.338114	0.564476	0.704983	0.282258	0.512257	-0.0598326	0.735018	0.150235	0.682225	0.326839	0.521543	0.604239	-0.0182506	0.670212	0.279508	0.313004	-0.858946
C3orf33	ENSG00000174928	grey	0.0364958	-0.0914231	0.254912	-0.0267695	-0.131774	0.0929472	-0.107288	-0.0137337	-0.00738005	-0.0359093	0.155679	-0.0511567	0.0342024	-0.108287	-0.133863	-0.0606647	-0.082447	-0.0286647	-0.118802	-0.171453	-0.121871	0.165433
SEZ6L2	ENSG00000174938	grey	0.385283	-0.0481871	0.313271	-0.319951	-0.349708	0.184477	-0.145955	-0.0895034	-0.223536	-0.331172	0.452323	0.108227	-0.0474669	-0.184855	-0.141804	-0.0305224	-0.28491	-0.223225	0.00701463	0.0712742	-0.304316	0.146586
ASPHD1	ENSG00000174939	grey	-0.0722454	0.17254	0.0938789	0.102202	0.117197	0.0277263	0.0446271	0.203391	0.115395	0.0464267	0.0894722	0.102845	0.0738219	0.172597	-0.114407	0.148685	0.122169	-0.00133584	0.0350989	-0.0949332	-0.0552035	-0.0926162
KCTD13	ENSG00000174943	grey	-0.381438	0.564832	-0.391198	0.303288	0.529296	0.0229467	0.538921	0.449567	0.182121	0.465057	-0.348335	0.378387	0.0424611	0.511482	0.371955	0.245482	0.390856	0.0783351	0.393487	0.176621	0.509001	-0.54514
P2RY14	ENSG00000174944	grey	-0.388889	0.304679	0.00797536	0.393239	0.307947	-0.00453068	0.174679	0.290987	0.399336	0.468056	-0.192132	0.318873	0.448306	0.292058	0.0511396	0.178323	0.326628	0.352331	0.184411	-0.0880482	0.318226	-0.273878
AMZ1	ENSG00000174945	red	-0.497316	0.406048	-0.0038231	0.582369	0.479227	0.0879268	0.236126	0.618774	0.521802	0.485804	-0.152593	-0.0530417	0.30325	0.609523	0.0234127	0.613745	0.670813	0.192654	0.227231	-0.0613771	0.139277	-0.457318
GPR171	ENSG00000174946	turquoise	-0.464119	0.0307724	-0.0200186	0.489509	0.287868	-0.198938	-0.0534834	0.149491	0.456887	0.547734	-0.436867	0.137671	0.37682	0.0938194	-0.0328292	0.0570522	0.325389	0.49588	-0.0265516	-0.14068	0.494913	-0.0836393
GPR149	ENSG00000174948	grey	-0.27521	-0.0375732	0.191173	0.302068	0.00791042	-0.101498	-0.229956	0.0894623	0.382323	0.222111	-0.116634	0.0200367	0.424028	0.0734228	-0.306896	0.190862	0.205685	0.345853	-0.091978	-0.235349	0.0318926	-0.0241489
FUT1	ENSG00000174951	grey	-0.122126	-0.0300095	0.030884	0.0904466	0.062327	0.015797	0.0028707	0.0198708	0.079792	0.0773507	-0.0563429	-0.0418125	0.0321405	0.0429534	-0.0660543	0.00470567	0.0829663	0.0269661	-0.0323327	-0.0886808	0.00384342	0.0133337
DHX36	ENSG00000174953	brown	-0.0292591	-0.254879	0.337836	0.0751382	-0.297161	-0.13303	-0.452364	-0.17023	0.304978	-0.0456801	0.115477	0.114809	0.552655	-0.277349	-0.451896	-0.0705995	-0.114407	0.431697	-0.220911	-0.338878	-0.138651	0.163771
ZIC4	ENSG00000174963	grey	-0.440489	-0.0397556	-0.150508	0.408348	0.185784	-0.343718	-0.185827	0.162793	0.411712	0.364455	-0.384381	0.143836	0.277437	0.08108	-0.200569	0.0486395	0.273136	0.436175	-0.197478	-0.299278	0.316375	-0.100067
FBXW8	ENSG00000174989	green	0.0680429	0.33878	0.172852	-0.0132525	0.162244	0.406214	0.19521	0.293069	-0.072326	0.0832152	0.175716	0.327886	-0.0754765	0.304899	-0.0177874	0.27107	0.121032	-0.27836	0.327614	0.146	-0.0695933	-0.251725
KLC2	ENSG00000174996	grey	-0.186909	0.62034	-0.337697	0.17477	0.428172	0.291444	0.548056	0.398304	0.0505453	0.28739	-0.170727	0.340805	-0.0545952	0.477391	0.492079	0.392995	0.380629	-0.179538	0.622336	0.426637	0.231629	-0.610144
SLC22A1	ENSG00000175003	turquoise	-0.0209271	-0.0791612	0.113721	-0.00712255	-0.0683806	-0.0258381	-0.0181632	-0.0506511	0.0323285	0.00233535	0.0392727	0.0287716	0.134661	-0.0338457	-0.066281	-0.14971	-0.0942565	0.128414	-0.108753	-0.158663	-0.0261627	0.132509
CTBP2	ENSG00000175029	turquoise	-0.259074	-0.0343275	-0.292197	0.173284	0.221715	-0.29743	0.116814	0.121604	0.0418622	0.234955	-0.362627	-0.217187	-0.209499	0.109858	0.201035	-0.0476838	0.156354	0.0617025	-0.166264	-0.00983037	0.385491	-0.00190997
CHST2	ENSG00000175040	grey	0.610799	-0.276168	-0.326359	-0.668311	-0.288032	0.00110301	0.163959	-0.576708	-0.741616	-0.531602	0.191102	-0.108696	-0.688163	-0.472359	0.438275	-0.520115	-0.599848	-0.499079	0.0235221	0.458659	-0.101506	0.3202
ZDHHC14	ENSG00000175048	grey	0.260267	-0.0226733	0.646161	-0.0466487	-0.158536	0.523423	-0.25849	0.146926	0.0567128	-0.248995	0.604491	-0.216526	0.124843	0.069271	-0.336005	0.448738	0.098722	-0.259933	0.135013	0.0253262	-0.647141	0.0904551
ATR	ENSG00000175054	magenta	0.0343466	-0.27059	0.344197	0.133862	-0.365206	-0.25319	-0.377528	-0.0977586	0.398397	-0.0413881	0.244546	-0.0121391	0.626232	-0.273468	-0.278923	0.0554141	-0.0334574	0.458678	-0.235	-0.271133	-0.204921	0.194622
UBE2C	ENSG00000175063	turquoise	-0.633189	0.218049	-0.530469	0.530476	0.611808	-0.343387	0.248717	0.184461	0.313819	0.712944	-0.805293	0.387434	0.0688112	0.28477	0.141235	-0.260567	0.325149	0.502822	-0.0117987	-0.172381	0.900438	-0.325536
GK5	ENSG00000175066	grey	-0.213801	-0.103015	0.546089	0.365972	0.00839316	-0.0328446	-0.320363	0.217444	0.48049	0.173967	0.0832777	-0.235478	0.481709	0.157093	-0.564405	0.281077	0.261656	0.355015	-0.237784	-0.401153	-0.190131	0.106677
VCPIP1	ENSG00000175073	brown	0.131688	-0.538309	0.62777	-0.0497908	-0.480026	0.0388543	-0.653594	-0.364927	0.182658	-0.251463	0.240457	-0.448904	0.424927	-0.432076	-0.463478	-0.000411483	-0.181787	0.233079	-0.287521	-0.228672	-0.44009	0.529533
DES	ENSG00000175084	grey	0.292134	0.234703	-0.0117852	-0.127748	0.201054	0.489375	0.259679	0.126657	-0.287453	-0.103175	0.272473	-0.0559888	-0.409064	0.115835	0.330721	0.17784	0.0973034	-0.46434	0.42081	0.490047	-0.147408	-0.175731
PDIK1L	ENSG00000175087	grey	-0.49277	0.0791538	0.180685	0.478551	0.111107	-0.265888	-0.190534	0.310164	0.605781	0.39803	-0.210906	0.151587	0.641548	0.234575	-0.394487	0.211192	0.319467	0.529929	-0.168005	-0.486171	0.176381	-0.160746
SPSB4	ENSG00000175093	turquoise	-0.617533	0.389618	-0.590314	0.578061	0.752316	-0.199504	0.427541	0.391923	0.270677	0.77251	-0.742068	0.288367	-0.0747544	0.446577	0.375101	-0.0113114	0.518879	0.317019	0.165794	0.0715244	0.897216	-0.458619
RAG2	ENSG00000175097	grey	-0.13159	0.0936207	-0.238187	0.0497214	0.0344268	-0.192188	0.110777	0.0597633	0.057346	0.0695815	-0.126418	0.129517	0.0678495	0.0619593	0.099156	-0.0314818	0.0381757	0.118588	-0.0241113	-0.0237799	0.136449	-0.164454
TRAF6	ENSG00000175104	brown	0.39793	-0.21213	0.613494	-0.12979	-0.376464	0.344325	-0.384086	-0.183027	0.00853079	-0.27071	0.616187	-0.0221019	0.232648	-0.305846	-0.299004	0.0903267	-0.14565	-0.0567026	0.0444237	0.0736144	-0.509096	0.222059
ZNF654	ENSG00000175105	yellow	-0.0561136	-0.537048	0.403212	0.0581263	-0.454099	-0.445502	-0.658708	-0.254931	0.321141	-0.159292	0.0280551	-0.431669	0.499592	-0.326227	-0.618418	-0.033505	-0.142512	0.407766	-0.596914	-0.534389	-0.306515	0.449957
MRPS22	ENSG00000175110	yellow	0.434765	-0.259382	0.124772	-0.491708	-0.345363	0.0707744	-0.110572	-0.450422	-0.475718	-0.391023	0.225522	-0.0216514	-0.307449	-0.458059	0.021349	-0.535491	-0.572223	-0.228141	-0.133262	0.0628929	-0.0915165	0.395709
PACS1	ENSG00000175115	grey	-0.161494	0.420231	-0.254091	0.341252	0.438457	0.14761	0.39838	0.516331	0.217134	0.260925	-0.0431102	-0.122282	-0.0631289	0.485539	0.402045	0.628132	0.592452	-0.0922709	0.418624	0.384067	0.0549171	-0.494478
MARCKSL1	ENSG00000175130	grey	-0.502748	0.627856	-0.028011	0.646837	0.625064	0.0593915	0.300005	0.792983	0.550604	0.63353	-0.201529	0.390534	0.321976	0.72094	-0.0786371	0.538101	0.695902	0.287717	0.258768	-0.135223	0.390045	-0.660743
SH3BP5L	ENSG00000175137	grey	-0.307221	0.457497	0.0551153	0.438719	0.537828	0.253362	0.31483	0.574083	0.326061	0.450901	-0.117269	0.0969711	0.137798	0.573685	0.0829973	0.469842	0.556792	0.0697255	0.335111	0.0716956	0.208124	-0.375266
YPEL2	ENSG00000175155	grey	-0.380866	0.189544	0.219087	0.488286	0.383717	0.128458	0.000343145	0.466198	0.428592	0.419531	-0.135625	-0.0480548	0.208868	0.404457	-0.197596	0.402052	0.493228	0.205879	0.0436913	-0.15866	0.18066	-0.165071
CADM2	ENSG00000175161	cyan	-0.852135	0.0528351	0.104584	0.86277	0.426488	-0.40284	-0.182158	0.445149	0.893815	0.702046	-0.539558	-0.0168433	0.682604	0.391771	-0.424116	0.285593	0.629012	0.812956	-0.289887	-0.638218	0.413983	-0.159865
PSMD2	ENSG00000175166	blue	-0.0547297	0.807321	-0.404594	0.135893	0.617007	0.611	0.744259	0.507754	-0.12149	0.337019	-0.0129831	0.578768	-0.303627	0.530772	0.715286	0.392045	0.440315	-0.404978	0.887641	0.680033	0.298943	-0.760871
PPM1E	ENSG00000175175	cyan	-0.76374	0.326274	-0.0180349	0.880004	0.618216	-0.106848	0.0594864	0.64756	0.8183	0.789163	-0.412884	0.0964377	0.562987	0.539601	-0.0916759	0.507517	0.809072	0.575142	0.0668182	-0.298705	0.418059	-0.474203
FAM131A	ENSG00000175182	grey	-0.332132	0.582448	-0.50808	0.30997	0.659377	0.202473	0.585456	0.460179	0.0567399	0.517175	-0.398314	0.338808	-0.214698	0.510633	0.585183	0.312326	0.485252	-0.118313	0.573555	0.468491	0.558222	-0.607715
CSRP2	ENSG00000175183	grey	-0.572654	0.366237	-0.211881	0.679397	0.531022	-0.174588	0.109048	0.563967	0.583376	0.691302	-0.396752	0.277048	0.339664	0.421687	0.037306	0.362675	0.640541	0.43118	0.107293	-0.0986221	0.568464	-0.509706
INHBC	ENSG00000175189	grey	0.13901	-0.258693	0.0537659	-0.114427	-0.16722	-0.0256191	-0.112137	-0.203597	-0.0695552	-0.128659	0.0430613	-0.264793	-0.0348914	-0.225807	0.0752684	0.0218461	-0.105791	-0.0250527	-0.0642665	0.0849973	-0.10443	0.174422
DDIT3	ENSG00000175197	grey	0.159685	0.389954	-0.0172886	-0.0995025	0.198273	0.566284	0.355263	0.258939	-0.213639	-0.106831	0.253113	-0.0200072	-0.340184	0.242926	0.419095	0.446566	0.224314	-0.547264	0.570365	0.518454	-0.254505	-0.300506
PCCA	ENSG00000175198	grey	-0.140957	0.398937	0.180028	0.276019	0.196518	0.299335	0.0468212	0.430648	0.290097	0.271748	0.128716	0.350622	0.312616	0.27849	-0.0521303	0.350166	0.345502	0.0579753	0.309398	-0.0271849	0.0109419	-0.355
DCTN2	ENSG00000175203	blue	-0.446528	0.840163	-0.0865158	0.538384	0.633597	0.254008	0.517523	0.893754	0.425134	0.566897	-0.0614154	0.49589	0.245928	0.831068	0.140901	0.661531	0.708181	0.0586829	0.492883	0.0339054	0.268884	-0.801677
NPPA	ENSG00000175206	grey	0.0572961	0.022001	-0.0104799	-0.0623961	0.0186127	-0.0287796	0.164699	0.0467243	-0.0637421	-0.0493774	-9.63374e-08	-0.192983	-0.0861376	0.135234	0.0905376	0.0649673	-0.0151302	-0.0861869	0.00349757	0.0700048	-0.0525959	0.0201015
ZNF408	ENSG00000175213	grey	-0.240342	0.231487	-0.13095	0.283142	0.385299	0.155396	0.232829	0.290155	0.167982	0.287368	-0.115166	0.0518162	0.00815154	0.33037	0.194365	0.207623	0.352121	0.0147605	0.203319	0.114211	0.141819	-0.290196
CTDSP2	ENSG00000175215	purple	-0.0523875	0.564382	0.144429	0.349402	0.387119	0.543931	0.21298	0.641672	0.300493	0.280361	0.266487	0.320136	0.174845	0.514646	0.105861	0.747683	0.586764	-0.118213	0.599932	0.327418	-0.0921557	-0.619965
CKAP5	ENSG00000175216	turquoise	-0.765158	0.367601	-0.188165	0.675506	0.557963	-0.284165	0.187252	0.516133	0.57006	0.739176	-0.62311	0.286748	0.358628	0.50441	-0.120983	0.0852956	0.504446	0.56078	-0.0889923	-0.450629	0.704437	-0.410098
ARHGAP1	ENSG00000175220	blue	-0.336014	0.725449	-0.379495	0.461691	0.669549	0.275096	0.563915	0.708777	0.272502	0.528805	-0.162116	0.401272	0.00154143	0.707088	0.43118	0.624165	0.701182	-0.0667552	0.632808	0.400165	0.345261	-0.789731
MED16	ENSG00000175221	blue	-0.271087	0.738227	-0.353331	0.346523	0.656012	0.35048	0.604679	0.601235	0.181343	0.446462	-0.138853	0.539418	-0.0234482	0.664152	0.407653	0.530628	0.577547	-0.124691	0.682677	0.392646	0.293062	-0.749842
ATG13	ENSG00000175224	purple	-0.100602	0.351519	0.382396	0.34565	0.236858	0.522989	-0.0562706	0.534459	0.388363	0.172757	0.288185	0.0533332	0.311062	0.433259	-0.176493	0.814219	0.556576	-0.068581	0.432524	0.177086	-0.28695	-0.3789
GAL3ST3	ENSG00000175229	turquoise	-0.251359	-0.0409506	-0.390111	0.231491	0.359883	-0.26522	0.207076	-0.0306827	0.104015	0.315372	-0.43519	-0.0125329	-0.093452	0.090144	0.265907	-0.200329	0.141238	0.226476	-0.0401814	0.0743827	0.457256	-0.00375936
CHST1	ENSG00000175264	grey	0.363564	0.053046	0.133359	-0.303738	-0.196655	0.239441	0.0326091	-0.101137	-0.267632	-0.250298	0.394652	0.217257	-0.0869938	-0.141131	0.0161282	-0.0822331	-0.23577	-0.280582	0.146059	0.153904	-0.261501	0.00522671
VWA3A	ENSG00000175267	grey	-0.155972	-0.0789095	0.238541	0.204308	-0.0056305	0.033609	-0.245821	0.0868822	0.299757	0.164897	-0.0366901	0.0910518	0.374916	0.0543079	-0.27115	0.154182	0.126775	0.252642	-0.0654444	-0.205712	-0.0199549	-0.0187349
TP53I11	ENSG00000175274	grey	-0.304259	0.372889	-0.430684	0.320109	0.655999	0.124341	0.453132	0.318655	0.0698462	0.459216	-0.400299	0.0890897	-0.246911	0.422132	0.450575	0.194557	0.430561	-0.0631556	0.394498	0.38349	0.479764	-0.403851
CENPS	ENSG00000175279	grey	-0.181439	0.564862	-0.381653	0.130174	0.466201	0.301991	0.465339	0.384143	-0.0528144	0.349843	-0.205913	0.547247	-0.190042	0.459841	0.366942	0.176909	0.278691	-0.200485	0.506969	0.348416	0.422383	-0.564048
DOLK	ENSG00000175283	salmon	0.193873	0.590768	-0.060496	0.0231581	0.32699	0.66607	0.474319	0.357866	-0.0823395	0.146988	0.269747	0.502483	-0.0942684	0.309812	0.508015	0.457874	0.292139	-0.336962	0.829926	0.691961	0.0435819	-0.527196
PHYHD1	ENSG00000175287	grey	-0.214807	0.317426	0.0478909	0.408679	0.282978	0.17133	0.103859	0.401492	0.397244	0.316351	-0.0220756	0.0556124	0.316144	0.370079	0.0160967	0.491309	0.491751	0.154554	0.284152	0.0733734	0.00764344	-0.400101
CCNE2	ENSG00000175305	turquoise	-0.653923	-0.0652528	-0.460577	0.45198	0.329092	-0.696771	0.0511136	0.0234635	0.382522	0.585143	-0.812702	0.14769	0.251884	0.0919534	-0.00113224	-0.350065	0.159896	0.671814	-0.365703	-0.424421	0.798746	-0.0415808
PHYKPL	ENSG00000175309	grey	-0.212038	0.211425	0.0549373	0.261508	0.227856	0.0908171	0.155975	0.37793	0.241827	0.217812	0.0461029	-0.195155	0.117521	0.312048	0.112899	0.429797	0.359125	-0.0307246	0.138034	0.060888	-0.00130267	-0.242007
CST6	ENSG00000175315	grey	0.0300252	-0.00768222	0.144544	0.0168646	-0.0898721	-0.0127475	-0.186092	0.0272773	0.104957	-0.068526	0.130516	0.0256032	0.17656	-0.0561929	-0.115968	0.0627731	-0.000263478	0.0491255	-0.0256009	-0.0692706	-0.176541	-0.00465521
GRAMD2A	ENSG00000175318	grey	0.223955	-0.102069	-0.163413	-0.192226	-0.0951208	0.0540516	0.0368055	-0.218619	-0.215749	-0.0845901	0.0259958	0.0696079	-0.13518	-0.227535	0.250888	-0.118227	-0.168037	-0.076739	0.121729	0.306278	0.065478	0.0183177
LSM1	ENSG00000175324	grey	-0.139232	0.327093	-0.0852966	0.198585	0.263374	0.150017	0.20027	0.2215	0.105013	0.310806	-0.144548	0.415886	0.11066	0.207832	0.122666	0.0722171	0.180923	0.140202	0.295185	0.134297	0.335331	-0.320227
APOF	ENSG00000175336	grey	-0.0285703	-0.0134914	-0.000333413	0.0369345	0.00263839	-0.0952511	-0.0842737	-0.0103454	0.0297084	0.0460698	-0.0470926	0.0532773	0.0181005	-0.00706533	-0.112397	-0.0556707	0.00573838	0.064663	-0.0653064	-0.0547201	0.0712776	-0.0338678
TMEM9B	ENSG00000175348	brown	0.287433	0.0934947	0.419279	-0.137465	0.0178349	0.578791	-0.0236761	0.0916718	-0.188563	-0.147952	0.392017	0.0246396	-0.189002	0.0665991	-0.104568	0.250112	0.0122982	-0.39101	0.281933	0.22192	-0.330257	0.0232604
NRIP3	ENSG00000175352	grey	-0.179546	0.26671	0.0565636	0.314857	0.218463	0.0412042	0.175863	0.372917	0.348267	0.178166	0.132264	0.0483332	0.223221	0.271611	0.0103372	0.370289	0.36335	0.120998	0.132373	-0.0514996	-0.0243643	-0.288659
PTPN2	ENSG00000175354	black	0.868041	-0.37403	0.44246	-0.809106	-0.785484	0.308819	-0.299772	-0.583236	-0.602475	-0.818911	0.754684	-0.0436905	-0.187888	-0.630487	-0.128387	-0.26479	-0.744265	-0.473449	-0.0256282	0.234302	-0.686593	0.502234
SCUBE2	ENSG00000175356	grey	-0.465882	0.27119	0.105894	0.613698	0.359221	-0.0988749	-0.0260991	0.535173	0.62737	0.483688	-0.185682	0.167714	0.472319	0.424421	-0.265058	0.392676	0.552266	0.460965	-0.0193295	-0.337638	0.259445	-0.363067
EIF1AD	ENSG00000175376	grey	0.326227	0.0130972	0.39059	-0.166687	-0.139247	0.536062	-0.261913	0.0182361	-0.13728	-0.206634	0.381706	0.108128	-0.0396588	-0.0735437	-0.182047	0.264059	-0.033046	-0.302939	0.247715	0.23003	-0.386793	0.0119564
SMAD2	ENSG00000175387	grey	-0.0683109	0.15099	-0.182083	0.141695	0.192625	0.0668794	0.213128	0.062436	0.0536959	0.287916	-0.0979233	0.305358	0.0856069	0.035562	0.399604	-0.0201806	0.132307	0.116669	0.263157	0.251347	0.330501	-0.153236
EIF3F	ENSG00000175390	red	-0.532182	0.607024	-0.0983227	0.68565	0.688326	0.283678	0.271596	0.737886	0.534543	0.671871	-0.290435	0.346419	0.276067	0.698294	0.0855199	0.665243	0.805928	0.21586	0.459775	0.096426	0.354461	-0.688095
ZNF25	ENSG00000175395	grey	-0.137916	-0.282404	0.423761	0.181883	-0.24766	-0.129306	-0.500334	-0.0238091	0.397445	-0.0570759	0.0588553	-0.240768	0.475543	-0.0852542	-0.540464	0.1658	0.0652254	0.299663	-0.315793	-0.437448	-0.311288	0.17879
ARL10	ENSG00000175414	grey	-0.184063	0.349162	0.154186	0.1237	0.155597	0.235986	0.0626125	0.349338	0.129704	0.192947	0.0228257	0.475206	0.140476	0.309381	-0.181312	0.217052	0.167328	-0.0596872	0.184267	-0.135214	0.015055	-0.296467
CLTB	ENSG00000175416	blue	-0.340201	0.776105	-0.450516	0.421634	0.653442	0.130172	0.665292	0.669783	0.270519	0.498483	-0.20065	0.508338	0.0398063	0.714951	0.422015	0.480394	0.607513	0.00510193	0.568406	0.297617	0.404559	-0.824654
PCSK1	ENSG00000175426	grey	0.612962	-0.00749519	0.23469	-0.583269	-0.380909	0.427227	-0.0102145	-0.297503	-0.516907	-0.500433	0.507142	0.156941	-0.259457	-0.276292	0.0493429	-0.149845	-0.448319	-0.527176	0.214964	0.310575	-0.427123	0.148749
LPL	ENSG00000175445	grey	0.22139	-0.215889	-0.28275	-0.331	-0.172178	-0.217618	0.0686654	-0.451203	-0.348735	-0.172841	-0.028031	0.246723	-0.227173	-0.379772	0.173254	-0.648969	-0.484764	-0.00561698	-0.148186	0.0539601	0.230291	0.188889
RFESD	ENSG00000175449	grey	0.00791112	0.0420402	0.212856	0.0559247	-0.0971557	-0.0815452	-0.0379273	0.154082	0.150493	-0.023369	0.115134	-0.0441164	0.196931	0.101751	-0.251365	0.11866	0.0363012	0.136189	-0.16298	-0.239255	-0.111519	0.0339358
CCDC14	ENSG00000175455	royalblue	-0.648859	0.227059	-0.00758864	0.698048	0.376176	-0.255378	-0.0325634	0.41358	0.70676	0.706246	-0.432528	0.375297	0.663479	0.339317	-0.197351	0.194057	0.506018	0.71775	-0.0555717	-0.403047	0.527387	-0.325227
TBC1D10C	ENSG00000175463	grey	0.0698486	0.308473	-0.413034	-0.0990528	0.151524	0.0992289	0.353589	0.0626704	-0.152137	0.0540302	-0.0881833	0.477778	-0.179922	0.1214	0.338587	-0.0381732	-0.0225565	-0.154376	0.353694	0.314059	0.225757	-0.377879
SART1	ENSG00000175467	blue	-0.037458	0.7737	-0.211344	0.127001	0.552823	0.571687	0.717309	0.572179	-0.0449435	0.221489	0.109721	0.321788	-0.212983	0.643536	0.522323	0.572345	0.468235	-0.41626	0.787985	0.541433	0.0403204	-0.697477
PPP2R2D	ENSG00000175470	grey	-0.58386	0.531394	-0.0412252	0.634054	0.55672	0.0242744	0.27082	0.67131	0.534416	0.615273	-0.248627	0.235211	0.336408	0.606772	0.00685758	0.363662	0.617685	0.338701	0.194509	-0.197218	0.380128	-0.493102
MCTP1	ENSG00000175471	turquoise	-0.314605	-0.141087	-0.31333	0.219118	0.0525152	-0.568565	-0.0259245	0.0263069	0.300839	0.120193	-0.345088	-0.0712916	0.187082	0.0281483	-0.0577962	-0.033515	0.111087	0.39294	-0.335888	-0.309784	0.210589	0.00209379
OR52W1	ENSG00000175485	grey	-0.271233	0.146669	-0.145087	0.316735	0.313941	-0.0695507	0.151923	0.209851	0.232619	0.296785	-0.1763	0.107415	0.0927472	0.229024	0.139349	0.169964	0.32293	0.191275	0.105198	0.0671403	0.225143	-0.191574
DPP10	ENSG00000175497	grey	-0.546413	0.0609673	0.19224	0.702565	0.268476	-0.237301	-0.126983	0.400148	0.810113	0.506746	-0.171271	-0.0344504	0.691455	0.291212	-0.252054	0.408204	0.56353	0.633441	-0.10451	-0.352235	0.166428	-0.183127
CLCF1	ENSG00000175505	black	0.85586	-0.239176	-0.015451	-0.817812	-0.571283	0.232604	-0.00332561	-0.583419	-0.725682	-0.752044	0.572714	0.0295806	-0.433305	-0.532549	0.257154	-0.329698	-0.694561	-0.561138	0.160855	0.515633	-0.474606	0.29313
TSGA10IP	ENSG00000175513	grey	0.0506852	0.0227242	-0.200312	-0.0774988	0.123698	0.0475012	0.125633	-0.132327	-0.191723	0.0489874	-0.126274	0.133843	-0.233656	-0.0519405	0.15045	-0.325459	-0.118627	-0.0776247	0.0481244	0.096833	0.212249	-0.0243217
GPR152	ENSG00000175514	grey	0.050304	0.0533166	-0.0825141	-0.0442201	-0.0115784	0.0511717	-0.0639045	0.0674613	-0.0325296	-0.0759999	0.073575	0.0198097	-0.0630429	0.0296132	-0.0437677	0.0641982	0.0333185	-0.141407	0.0433166	0.0312276	-0.148228	-0.134801
UBQLNL	ENSG00000175518	grey	0.0483684	-0.132968	0.167107	-0.120541	-0.114288	-0.108201	-0.054361	-0.0912901	-0.0742624	-0.117677	0.0116726	-0.210436	0.00635953	0.00979647	-0.198875	-0.0850918	-0.131127	-0.00589228	-0.229475	-0.173529	-0.122041	0.276066
UBQLN3	ENSG00000175520	grey	0.221955	0.0783477	-0.0317516	-0.205568	-0.0829244	0.19321	0.0612384	-0.0058189	-0.225179	-0.220759	0.160613	-0.142691	-0.210751	0.0227142	0.123729	0.143062	-0.0620332	-0.286611	0.179671	0.253187	-0.206559	-0.067396
LIPT2	ENSG00000175536	turquoise	-0.33043	0.235388	-0.458732	0.236772	0.364169	-0.271436	0.313578	0.187004	0.113374	0.371018	-0.494804	0.138288	-0.0478625	0.227196	0.287294	-0.0111961	0.21758	0.175846	0.0538685	0.04557	0.541443	-0.278159
KCNE3	ENSG00000175538	grey	-0.121968	0.0600782	-0.024438	0.101078	0.0445778	-0.147338	-0.03584	0.116088	0.102986	0.0760956	-0.0523818	-0.00683134	0.0755188	0.0462021	-0.0730932	-0.0046324	0.0800012	0.0928663	-0.104255	-0.172369	0.0624561	0.00352176
CABP4	ENSG00000175544	grey	-0.0471291	0.276906	-0.0284617	0.0794456	0.185007	0.1899	0.21599	0.260262	0.0680867	0.0166272	0.175097	0.0619347	0.00121542	0.248228	0.129666	0.268459	0.205551	-0.129703	0.229569	0.0881022	-0.112729	-0.250304
DRAP1	ENSG00000175550	salmon	0.0954757	0.667574	-0.187449	-0.0354382	0.290808	0.552683	0.469221	0.373791	-0.10749	0.0703189	0.223299	0.613443	-0.106983	0.361871	0.387633	0.364916	0.232496	-0.380734	0.74692	0.492151	-0.026165	-0.635434
LONRF3	ENSG00000175556	grey	-0.148253	0.278473	-0.0582819	0.20868	0.200878	0.164217	0.144257	0.281602	0.180558	0.213569	0.0302054	0.125425	0.160748	0.261113	0.169634	0.290176	0.306645	0.00293414	0.296244	0.15743	0.013658	-0.33431
UCP3	ENSG00000175564	grey	-0.162889	0.004646	-0.0565817	0.137722	0.0619505	-0.198335	0.00404117	0.0166281	0.169934	0.165553	-0.0693054	0.200624	0.187227	-0.0219506	-0.0264895	-0.125793	0.0227944	0.234686	-0.0885175	-0.194602	0.15996	-0.0751925
UCP2	ENSG00000175567	grey	-0.667971	0.347951	-0.188124	0.737968	0.515315	-0.172234	0.112305	0.584229	0.682788	0.672215	-0.404433	0.178309	0.428944	0.496649	-0.0060496	0.453009	0.712781	0.448514	0.0910341	-0.207584	0.405678	-0.511173
C11orf68	ENSG00000175573	blue	-0.150056	0.861819	-0.233393	0.269948	0.545292	0.386276	0.617491	0.719114	0.145177	0.365794	0.0778552	0.604056	0.0212261	0.673944	0.362205	0.498842	0.501817	-0.177734	0.66578	0.320354	0.21613	-0.811424
MRPL48	ENSG00000175581	grey	-0.498467	0.470356	0.0824909	0.671151	0.515461	0.194299	0.141089	0.626041	0.602701	0.638358	-0.177031	0.329155	0.454932	0.491676	0.0130823	0.530987	0.69546	0.354432	0.31894	-0.053217	0.323128	-0.515585
P2RY2	ENSG00000175591	grey	0.0590017	0.191888	0.214278	0.0939436	0.0554006	0.296377	0.0425951	0.176507	0.1351	0.000456587	0.215312	0.00811102	0.159204	0.101888	0.00980388	0.289274	0.186233	-0.0466516	0.271706	0.0878833	-0.202567	-0.133338
FOSL1	ENSG00000175592	black	0.843465	-0.100409	0.0220807	-0.821788	-0.445427	0.462492	0.155782	-0.447568	-0.784833	-0.786887	0.63804	-0.100039	-0.597738	-0.379599	0.358583	-0.153941	-0.576798	-0.784927	0.312537	0.6079	-0.589985	0.217135
ERCC4	ENSG00000175595	brown	0.137472	0.0336229	0.691043	0.01587	-0.118956	0.49	-0.218795	0.166516	0.0808307	-0.0728589	0.460073	-0.0534818	0.182084	0.0695815	-0.31267	0.304032	0.0770384	-0.174522	0.0972578	-0.0541956	-0.427088	0.105852
SUGCT	ENSG00000175600	grey	-0.283976	0.221667	0.146655	0.338782	0.183075	0.0043938	-0.0538841	0.35331	0.375181	0.251031	-0.119612	0.242364	0.335968	0.293341	-0.293475	0.335853	0.31838	0.295301	0.0445781	-0.252137	0.0876293	-0.242399
CCDC85B	ENSG00000175602	grey	0.100526	0.70433	-0.14754	-0.0740584	0.37393	0.50739	0.618882	0.437237	-0.236134	0.0922763	0.174114	0.454458	-0.289709	0.464558	0.41255	0.297042	0.197985	-0.440879	0.639994	0.429035	0.0785238	-0.517817
TMEM70	ENSG00000175606	turquoise	0.116999	-0.165198	-0.308704	-0.202875	0.0359357	-0.112905	0.157227	-0.347086	-0.354721	-0.00888648	-0.265591	0.0204224	-0.377211	-0.212375	0.296452	-0.478393	-0.276944	-0.0619577	-0.0511421	0.19266	0.341276	0.184959
RPS6KB2	ENSG00000175634	grey	-0.207387	0.536851	-0.152527	0.18759	0.323305	0.181574	0.323843	0.461752	0.158307	0.14824	-0.00244594	0.329598	0.0483988	0.485803	0.0536985	0.406999	0.347719	-0.0950198	0.340727	0.0190667	0.000356226	-0.53472
RMI2	ENSG00000175643	turquoise	-0.506156	0.264812	-0.59217	0.379011	0.565425	-0.302296	0.360334	0.205627	0.137795	0.620245	-0.722089	0.325727	-0.105017	0.280189	0.277874	-0.243478	0.253683	0.30254	0.0228642	-0.0628295	0.882585	-0.325412
TOM1L2	ENSG00000175662	red	-0.543768	0.433267	-0.149227	0.638956	0.522946	-0.11615	0.169124	0.601151	0.610184	0.561041	-0.311363	0.289747	0.408175	0.572775	-0.0618269	0.505106	0.668771	0.395236	0.188743	-0.139418	0.320199	-0.512545
TEX26	ENSG00000175664	grey	0.0307574	-0.267061	0.174306	0.0478298	-0.143471	-0.168037	-0.321347	0.0373947	0.0644945	-0.109739	0.0650633	-0.4258	-0.0241185	-0.0500624	-0.302999	0.135499	0.0445532	0.0452129	-0.32476	-0.189138	-0.200192	0.20075
GPR156	ENSG00000175697	grey	-0.61183	0.393114	0.00213916	0.775433	0.476067	-0.160344	0.0472191	0.664471	0.769102	0.668858	-0.232481	0.24043	0.620951	0.524347	-0.120221	0.546388	0.74584	0.540945	0.0945575	-0.243624	0.302991	-0.503999
LINC00116	ENSG00000175701	grey	-0.185229	0.533422	-0.171296	0.211319	0.281977	0.196478	0.277022	0.396655	0.180335	0.250585	-0.100231	0.505966	0.175389	0.417637	0.100761	0.327917	0.31511	0.0402995	0.440187	0.148752	0.171946	-0.557085
KDF1	ENSG00000175707	grey	0.0218294	-0.0515366	0.0701461	-0.0185615	-0.0281281	-0.0153565	-0.0907326	-0.0832356	0.0230466	-0.0133251	0.0378564	0.00715541	0.0695863	-0.101082	-0.0855731	-0.0899507	-0.0622259	-0.00940028	-0.0185057	-0.0277783	-0.0392496	0.049287
B3GNTL1	ENSG00000175711	grey	-0.327401	0.319179	0.0361865	0.499454	0.297935	0.133541	0.0669376	0.487157	0.486438	0.424464	0.0176399	0.273222	0.356575	0.349592	0.0248374	0.481473	0.53548	0.227011	0.221208	-0.00471397	0.154278	-0.428955
MLXIP	ENSG00000175727	grey	-0.454877	0.437542	-0.29906	0.53744	0.614272	0.11419	0.390723	0.507757	0.37195	0.495018	-0.294735	0.0181607	0.0483616	0.508028	0.36851	0.493049	0.671471	0.11216	0.390007	0.215312	0.318416	-0.501751
NR2F1	ENSG00000175745	grey	-0.73191	0.0331494	0.0383638	0.769756	0.37051	-0.371191	-0.225025	0.365468	0.819235	0.636183	-0.513871	0.0817886	0.663071	0.306792	-0.355561	0.30906	0.577723	0.753424	-0.196216	-0.475713	0.398735	-0.194437
AURKAIP1	ENSG00000175756	blue	-0.0614798	0.78827	-0.483136	0.153045	0.619099	0.405963	0.769312	0.490714	-0.0856688	0.32296	-0.0386407	0.58682	-0.284475	0.536448	0.650064	0.287114	0.409041	-0.308041	0.754353	0.568216	0.312001	-0.736655
TTLL11	ENSG00000175764	grey	-0.167709	0.0554014	-0.30801	0.245905	0.24936	-0.152134	0.114085	0.126833	0.170792	0.272418	-0.247735	-0.0492384	0.0222455	0.0346281	0.349451	0.117455	0.271228	0.163119	0.131423	0.223091	0.315192	-0.144736
SLC35E3	ENSG00000175782	grey	-0.353661	0.490093	-0.0261291	0.479959	0.551512	0.276129	0.28837	0.597367	0.330151	0.557491	-0.142961	0.246924	0.119071	0.521565	0.125101	0.455623	0.584027	0.0595397	0.365319	0.126758	0.339593	-0.505858
PRIMA1	ENSG00000175785	grey	-0.142601	0.0944481	-0.153296	0.0732344	0.137372	-0.0318213	0.0722362	0.133852	0.0348325	0.115512	-0.193692	-0.0645696	-0.0274959	0.199645	0.0532909	0.152971	0.126392	-0.00494444	0.0278073	0.0474454	0.121968	-0.184492
ZNF169	ENSG00000175787	grey	-0.114336	0.108274	0.344451	0.276653	-0.104203	0.0359376	-0.258565	0.261148	0.46015	0.0931087	0.221504	0.280699	0.583119	0.110636	-0.383789	0.360299	0.238676	0.302054	0.025032	-0.285012	-0.224008	-0.145044
RUVBL1	ENSG00000175792	greenyellow	-0.028478	0.696322	-0.569439	0.0541969	0.478238	0.226122	0.781674	0.45585	-0.171314	0.19355	-0.0201767	0.352382	-0.387469	0.508615	0.693489	0.275316	0.330264	-0.3664	0.580278	0.494443	0.26782	-0.650785
SFN	ENSG00000175793	grey	0.0228134	0.131149	0.0935019	-0.0166303	0.0567592	0.154967	0.124023	0.20301	-0.0484105	-0.0822659	0.131981	-0.125555	-0.118603	0.261439	-0.105335	0.22387	0.0889622	-0.17506	0.0386102	-0.0577483	-0.225664	-0.0907193
MSRA	ENSG00000175806	blue	-0.153555	0.75508	-0.296431	0.295642	0.606281	0.389478	0.585251	0.549228	0.104814	0.457543	-0.0693748	0.601239	-0.0348699	0.538953	0.449855	0.332478	0.469224	-0.107211	0.678534	0.436877	0.404858	-0.709342
CCDC168	ENSG00000175820	grey	-0.05954	-0.189946	-0.252595	-0.0752728	-0.127053	-0.370185	0.0219903	-0.283923	-0.016073	-0.0443756	-0.197009	0.0889377	0.0902403	-0.230576	0.0787021	-0.363697	-0.231634	0.265868	-0.223245	-0.181997	0.170586	0.15491
CTDNEP1	ENSG00000175826	grey	0.425988	0.128504	-0.198637	-0.393667	0.0966255	0.427789	0.349923	-0.0517773	-0.612098	-0.277842	0.167011	-0.189192	-0.761078	0.0650425	0.436935	-0.00180909	-0.140003	-0.688837	0.338847	0.608021	-0.103808	-0.037562
ETV4	ENSG00000175832	grey	-0.197687	0.653647	-0.573972	0.0962753	0.540886	0.166738	0.674117	0.376307	-0.15711	0.33685	-0.306953	0.529564	-0.336952	0.464658	0.51547	0.020296	0.234654	-0.206639	0.47109	0.290642	0.517925	-0.599008
SWI5	ENSG00000175854	grey	0.0324203	0.27821	-0.0653848	0.0549833	0.156415	0.210798	0.167469	0.189623	0.0514338	0.125018	0.0506018	0.308292	0.0354846	0.155168	0.109413	0.186052	0.131352	-0.0657632	0.340977	0.250858	0.103667	-0.345865
BAIAP2	ENSG00000175866	salmon	0.069677	0.623796	-0.388834	-0.00834348	0.399381	0.398579	0.657892	0.331772	-0.157034	0.0996763	0.0571923	0.36023	-0.282565	0.380734	0.662328	0.343247	0.280216	-0.389393	0.730065	0.638657	0.092856	-0.589203
CALCB	ENSG00000175868	grey	-0.0460323	0.135444	-0.0264216	0.00360399	0.0780015	-0.0239842	0.140333	0.151715	-0.0450939	0.017423	-0.0279555	-0.0336768	-0.140286	0.106291	0.0443861	-0.0288917	0.0420865	-0.0757288	-0.0673543	-0.0721853	0.0795993	0.00384119
CREG2	ENSG00000175874	grey	0.0481243	-0.344	0.117732	-0.0879322	-0.200453	-0.102268	-0.22586	-0.175905	-0.0192543	-0.188563	0.0667054	-0.420913	-0.0169602	-0.186867	-0.126279	-0.00651396	-0.12415	0.00977616	-0.267223	-0.0960118	-0.205574	0.261048
HOXD8	ENSG00000175879	grey	0.0623723	0.0319376	-0.0510648	0.0592979	0.0330619	0.0318696	0.0775582	-0.0371545	0.118047	0.0598341	0.162494	0.320108	0.184117	-0.0951148	0.155174	-0.0057263	0.0229687	0.12182	0.150709	0.103978	0.0325521	-0.0907964
ZDHHC21	ENSG00000175893	yellow	0.0365466	-0.702484	0.597006	-0.0748943	-0.527664	-0.210226	-0.74743	-0.432998	0.117373	-0.196486	0.0230802	-0.475584	0.313087	-0.516562	-0.599028	-0.235536	-0.321283	0.313579	-0.609887	-0.473257	-0.235404	0.729178
TSPEAR	ENSG00000175894	turquoise	0.0119287	0.150567	0.275985	0.118234	0.102602	0.295535	-0.027586	0.16055	0.142947	0.0970951	0.162648	0.149833	0.176139	0.101183	-0.152645	0.177486	0.124803	0.0386637	0.176806	0.0181051	-0.0388375	-0.0959911
PLEKHF2	ENSG00000175895	brown	0.0480382	-0.0710243	0.532762	0.105342	-0.160458	0.101933	-0.341556	0.0583986	0.212198	0.0450621	0.236853	0.176343	0.331028	-0.0359789	-0.450786	0.117475	0.0124037	0.183287	-0.0831228	-0.172087	-0.0953039	0.0895652
A2M	ENSG00000175899	black	0.63483	-0.39179	0.200798	-0.496491	-0.56316	-0.0698351	-0.244823	-0.42285	-0.348754	-0.608029	0.546256	-0.126928	-0.181693	-0.476379	-0.153786	-0.252495	-0.504773	-0.21652	-0.237673	0.0544678	-0.451447	0.405002
ARL4D	ENSG00000175906	grey	-0.395163	0.500971	-0.625228	0.38476	0.604572	-0.0735751	0.51737	0.474117	0.172798	0.492814	-0.435472	0.234288	-0.12229	0.493504	0.509217	0.24914	0.508099	0.0570668	0.337397	0.246166	0.526462	-0.575252
DOK7	ENSG00000175920	grey	-0.511355	0.429793	-0.216802	0.526785	0.557323	0.0170011	0.375457	0.525667	0.40636	0.506376	-0.340496	0.0781065	0.159938	0.559122	0.227033	0.396934	0.597471	0.216804	0.244761	0.0136304	0.320025	-0.443745
LRRN1	ENSG00000175928	brown	-0.168637	-0.188789	0.672462	0.243541	0.0358282	0.265049	-0.402207	0.0847229	0.237665	0.123853	0.0457144	-0.357679	0.200622	0.0609056	-0.519257	0.179601	0.169518	0.109162	-0.173518	-0.293327	-0.194665	0.286884
UBE2O	ENSG00000175931	grey	-0.275051	0.406937	-0.512939	0.298735	0.505826	-0.0524424	0.57676	0.395114	0.112998	0.311589	-0.242621	0.0191793	-0.189748	0.470701	0.46391	0.301492	0.453184	-0.0153758	0.29027	0.257048	0.299271	-0.455013
ORAI3	ENSG00000175938	grey	0.173818	0.168631	-0.0236037	0.0127818	0.231327	0.50274	0.107265	0.0757246	-0.120914	0.0567474	0.119978	0.0647717	-0.275084	0.0435362	0.306495	0.292941	0.208009	-0.338891	0.513214	0.603691	-0.00744394	-0.230131
UNC119B	ENSG00000175970	blue	-0.289599	0.837986	-0.200237	0.373479	0.617962	0.345928	0.586083	0.739003	0.203999	0.520838	-0.0668112	0.626816	0.0529021	0.687802	0.34517	0.452269	0.553868	-0.0987157	0.60116	0.243611	0.358438	-0.753862
DENND2C	ENSG00000175984	grey	0.09668	0.0564425	-0.0720081	0.0641579	0.0701359	0.0741803	0.0582651	-0.0444254	0.0328284	0.113164	0.0205216	0.208672	0.0461588	-0.0851068	0.233525	-0.0239933	0.0558876	0.0570018	0.244402	0.308148	0.20085	-0.0655386
PLEKHD1	ENSG00000175985	grey	-0.12856	0.201827	-0.0954977	0.17243	0.249859	0.233378	0.172971	0.193371	0.0717786	0.244839	-0.0819903	0.151538	-0.0433774	0.201267	0.164191	0.214207	0.230291	-0.0405934	0.273498	0.251093	0.213376	-0.287642
ASCL3	ENSG00000176009	grey	0.00979212	0.00502849	-0.0106498	-0.0288661	-0.0339504	0.0807302	-0.00686827	-0.0306823	-0.0789849	0.00371919	0.0355602	0.120066	-0.0705055	-0.0675305	0.0565438	-0.0512604	-0.016914	-0.0463847	0.0373006	0.0139231	0.0131972	0.0282106
TUBB6	ENSG00000176014	pink	0.0437944	0.353321	-0.8244	-0.0972888	0.392948	0.0371943	0.631792	0.0157743	-0.388125	0.200904	-0.299838	0.380918	-0.564133	0.100202	0.828859	-0.257305	0.0224751	-0.262006	0.42247	0.583283	0.57912	-0.402183
LYSMD3	ENSG00000176018	yellow	0.346997	-0.6347	0.60875	-0.384473	-0.711181	-0.128174	-0.617855	-0.505683	-0.140946	-0.557744	0.348858	-0.470671	0.126012	-0.522904	-0.595987	-0.247762	-0.533646	0.0334233	-0.5223	-0.370847	-0.565742	0.730503
AMIGO3	ENSG00000176020	grey	-0.146406	0.153442	0.492205	0.337184	-0.0113425	0.224415	-0.208244	0.389978	0.471316	0.139751	0.242166	0.0864716	0.503934	0.273231	-0.43081	0.56398	0.378841	0.189435	0.0694276	-0.257142	-0.258635	-0.181191
B3GALT6	ENSG00000176022	grey	-0.058928	0.555225	-0.525624	0.131239	0.500417	0.14833	0.617501	0.306712	-0.0743805	0.309501	-0.15723	0.466604	-0.206922	0.298586	0.634118	0.0927109	0.264015	-0.0902673	0.540412	0.48956	0.442803	-0.541642
C11orf16	ENSG00000176029	grey	-0.044902	0.349688	-0.164843	0.13437	0.333924	0.302826	0.218865	0.208039	0.0343453	0.22347	-0.066986	0.36502	-0.0251078	0.234799	0.158709	0.132538	0.211095	-0.0514587	0.42745	0.299864	0.20321	-0.390534
TMPRSS7	ENSG00000176040	grey	0.254329	0.0307085	0.212207	-0.182994	-0.115375	0.255258	0.0114047	-0.0580423	-0.141988	-0.176339	0.217243	0.0770743	-0.0130154	-0.0488706	-0.023185	0.0202807	-0.162324	-0.118781	0.13941	0.112111	-0.160974	0.0443536
NUPR1	ENSG00000176046	pink	0.159235	0.309785	-0.337953	-0.294029	0.162683	0.322506	0.523684	0.0109149	-0.434581	-0.0993458	-0.0184263	0.10223	-0.478629	0.0965686	0.649447	-0.00367394	-0.0779643	-0.487734	0.456874	0.50598	0.0881748	-0.196175
JAKMIP2	ENSG00000176049	grey	-0.653954	-0.0423677	0.0773322	0.527395	0.257239	-0.199043	-0.197671	0.272583	0.487311	0.443145	-0.532273	-0.331771	0.291894	0.263616	-0.256347	0.265089	0.440204	0.377978	-0.234208	-0.395713	0.218631	-0.0273617
MBLAC2	ENSG00000176055	yellow	-0.039751	-0.542236	-0.0066611	-0.0783787	-0.291898	-0.506647	-0.390007	-0.469255	-0.00370909	-0.102503	-0.22054	-0.281091	0.0742661	-0.455451	-0.234677	-0.463169	-0.317388	0.32178	-0.542553	-0.295765	0.0802741	0.494366
TPRN	ENSG00000176058	grey	-0.257508	0.599835	-0.156334	0.340288	0.521256	0.186085	0.487755	0.59996	0.210237	0.37164	-0.0249822	0.253291	0.05376	0.589721	0.287209	0.412776	0.489698	-0.0160539	0.405302	0.149862	0.188318	-0.546971
KCNE5	ENSG00000176076	grey	-0.562419	0.309724	-0.175692	0.633512	0.413522	-0.260865	0.132081	0.569895	0.642408	0.517032	-0.304196	0.148073	0.442447	0.522976	-0.0769353	0.501182	0.625664	0.458806	0.0156443	-0.226769	0.297492	-0.480141
SLC35A4	ENSG00000176087	salmon	-0.111195	0.742508	-0.161992	0.215314	0.585771	0.645545	0.572141	0.525684	0.0154103	0.404404	0.00389035	0.646962	-0.123504	0.544429	0.442873	0.4309	0.451478	-0.277935	0.820384	0.550417	0.286028	-0.694142
IP6K1	ENSG00000176095	grey	-0.205073	0.735092	0.0092435	0.407162	0.615645	0.561976	0.462936	0.720994	0.241885	0.430489	0.0653143	0.383066	0.0321022	0.699472	0.219996	0.64706	0.637568	-0.175266	0.653163	0.311471	0.134106	-0.666266
SSNA1	ENSG00000176101	blue	-0.23833	0.887419	-0.232659	0.316838	0.631845	0.426638	0.634777	0.750526	0.137621	0.452058	-0.0569618	0.607346	-0.0337917	0.739826	0.326344	0.474547	0.544319	-0.165117	0.667375	0.276452	0.311545	-0.80287
CSTF3	ENSG00000176102	grey	-0.147134	-0.0306216	0.0751065	0.210579	-0.0502781	-0.190538	-0.192462	0.00261089	0.350317	0.177964	-0.0916604	0.188657	0.466707	-0.109836	-0.142141	0.0168724	0.0774226	0.426293	-0.0531156	-0.171285	0.134659	-0.036383
YES1	ENSG00000176105	yellow	0.299784	-0.747758	0.502452	-0.276476	-0.702651	-0.290285	-0.712335	-0.58761	-0.0029405	-0.477043	0.271755	-0.417185	0.272729	-0.639842	-0.580305	-0.375884	-0.512392	0.239087	-0.617018	-0.442632	-0.500985	0.732859
CHMP6	ENSG00000176108	grey	-0.343353	0.561783	-0.396997	0.343704	0.568069	-0.0341202	0.586494	0.54572	0.172636	0.472386	-0.283461	0.25378	-0.0405987	0.634418	0.334264	0.218269	0.43929	0.0438921	0.275429	0.100487	0.451834	-0.543265
UFSP1	ENSG00000176125	grey	0.152008	0.0535287	-0.340096	-0.32566	0.01688	0.108242	0.262428	-0.120104	-0.438481	-0.156958	-0.0619297	0.0673994	-0.454313	0.00010946	0.310465	-0.157045	-0.214797	-0.368716	0.135661	0.279617	0.103423	-0.0603485
MC5R	ENSG00000176136	grey	-0.114266	-0.0462542	0.109305	0.0331598	-0.0721377	-0.000421877	-0.127637	-0.0408689	0.0911966	-0.00526881	-0.00912528	0.0717145	0.140356	-0.00927231	-0.203482	-0.0721575	-0.0633328	0.0848828	-0.0837904	-0.21828	-0.0540619	0.012831
TMEM39A	ENSG00000176142	grey	0.221281	-0.533713	0.0515545	-0.256927	-0.424376	-0.323373	-0.309879	-0.473412	-0.173996	-0.285015	0.0799725	-0.301003	-0.0704272	-0.564743	0.0208875	-0.380337	-0.380649	0.0552162	-0.378666	-0.07704	-0.128906	0.539554
TCP11L1	ENSG00000176148	grey	-0.586124	0.343959	-0.24618	0.601197	0.46335	-0.246542	0.154662	0.482099	0.589603	0.577118	-0.416496	0.358777	0.429938	0.486596	-0.0674802	0.283844	0.522628	0.487146	0.0711963	-0.240854	0.443727	-0.461486
GPX2	ENSG00000176153	grey	-0.184329	0.104021	-0.178105	0.190569	0.160068	-0.140322	0.0760773	0.140439	0.172713	0.187638	-0.164033	0.0729772	0.0802384	0.126655	0.0232581	0.113175	0.181886	0.148988	0.0122087	-0.0382994	0.186931	-0.171353
CCDC57	ENSG00000176155	grey	-0.25049	0.503546	0.00752752	0.337243	0.31675	0.223994	0.217438	0.55651	0.362739	0.249595	0.045292	0.207254	0.277029	0.493255	0.0340089	0.626683	0.496613	0.0106299	0.380989	0.0430132	-0.0869423	-0.548137
HSF5	ENSG00000176160	grey	-0.108692	0.289603	-0.258813	0.197247	0.356016	0.211619	0.393406	0.220546	0.092483	0.224828	-0.0983224	0.169859	-0.0477666	0.280547	0.364828	0.249789	0.320035	-0.0235603	0.379231	0.316644	0.14867	-0.304007
SPHK1	ENSG00000176170	grey	0.473984	0.305978	0.000120789	-0.351476	0.00589726	0.640768	0.322545	0.0572294	-0.427037	-0.305829	0.473491	0.0553421	-0.417333	0.106365	0.397689	0.266489	-0.02586	-0.704273	0.599764	0.658522	-0.396293	-0.23895
BNIP3	ENSG00000176171	grey	-0.000285571	0.056187	0.216492	0.156144	-0.108246	0.0496815	-0.258504	0.230748	0.265698	0.0248836	0.168133	0.0135425	0.273631	0.0549555	-0.238639	0.415058	0.22445	0.0371732	0.0298776	-0.037548	-0.174964	-0.167815
MYPOP	ENSG00000176182	grey	-0.0905452	0.145279	-0.0448091	0.115168	0.217533	0.157941	0.125125	0.0812381	0.012463	0.177081	-0.0676052	0.154492	-0.0349318	0.144975	0.0759135	0.0675	0.150735	-0.0371532	0.19901	0.155986	0.0875458	-0.184415
LRRTM4	ENSG00000176204	grey	-0.484772	0.138544	0.129268	0.62609	0.300253	-0.251306	-0.0820575	0.316152	0.711331	0.513134	-0.19031	0.213052	0.687008	0.248919	-0.26076	0.173385	0.43251	0.676872	-0.0643363	-0.381087	0.273832	-0.211572
ATAD5	ENSG00000176208	turquoise	-0.544507	0.0358164	-0.50786	0.324138	0.321669	-0.538708	0.189572	-0.0234564	0.236933	0.540641	-0.716427	0.311833	0.159357	0.0489767	0.181193	-0.428104	0.0699557	0.509672	-0.198185	-0.271654	0.8042	-0.110683
SMIM19	ENSG00000176209	grey	0.0125571	0.357674	0.199283	0.241527	0.238573	0.432844	0.144657	0.413518	0.196719	0.172724	0.248875	0.10776	0.117881	0.295606	0.108199	0.498571	0.405167	-0.0828293	0.388346	0.232217	-0.0681738	-0.331987
RTTN	ENSG00000176225	grey	-0.746984	0.230743	0.000457588	0.756416	0.444879	-0.268724	-0.0490484	0.428645	0.752201	0.767827	-0.533885	0.339644	0.667734	0.376336	-0.236357	0.16015	0.531569	0.747232	-0.077165	-0.454543	0.579758	-0.309775
ACBD7	ENSG00000176244	grey	-0.638848	0.31602	-0.0875806	0.684904	0.576092	-0.132701	0.126539	0.572496	0.576367	0.642909	-0.368923	0.202749	0.328696	0.533133	-0.140847	0.289271	0.610274	0.441904	-0.0189639	-0.356039	0.395811	-0.388027
ANAPC2	ENSG00000176248	grey	-0.197528	0.54428	-0.255708	0.287703	0.430079	0.184425	0.408324	0.502365	0.166743	0.382252	-0.0409904	0.410129	0.0712485	0.513862	0.294962	0.38374	0.42649	-0.0238541	0.435084	0.250526	0.275754	-0.61165
HMGB4	ENSG00000176256	grey	0.0694214	-0.0734812	0.117858	0.0786184	-0.138018	-0.053055	-0.142232	0.047027	0.189662	0.000481256	0.221832	0.0371047	0.259059	-0.0488175	-0.103141	0.193601	0.0737079	0.150393	-0.0190461	-0.0192991	-0.135274	-0.0424365
ZBTB8OS	ENSG00000176261	grey	0.580384	-0.0379994	0.484679	-0.43224	-0.404579	0.362112	-0.112454	-0.204737	-0.306911	-0.411303	0.62236	0.210356	0.0224208	-0.236434	-0.162356	-0.163846	-0.42872	-0.252158	0.0956231	0.12847	-0.391094	0.219174
SLC35G1	ENSG00000176273	turquoise	-0.297841	-0.0806097	-0.454483	0.25478	0.217798	-0.461699	0.0678705	-0.0563621	0.206289	0.355393	-0.462217	0.159704	0.124496	-0.0403763	0.175923	-0.239926	0.0975057	0.425986	-0.155645	-0.0907055	0.571979	-0.0631676
FOXR1	ENSG00000176302	grey	-0.179597	-0.110149	-0.00339815	0.17858	0.0652328	-0.0957925	-0.0668377	-0.0483679	0.202715	0.189107	-0.152299	0.135087	0.215343	-0.056131	-0.0264768	-0.0322609	0.0685452	0.284848	-0.0475076	-0.09087	0.147537	0.0616069
TAC4	ENSG00000176358	turquoise	-0.233489	0.215673	-0.276111	0.241036	0.312617	-0.0790366	0.268563	0.235003	0.124498	0.317255	-0.207501	0.213875	-0.0438275	0.217025	0.270933	0.0983912	0.258615	0.11364	0.138442	0.0968453	0.375348	-0.254924
ZSCAN2	ENSG00000176371	grey	-0.358421	0.566318	-0.0806027	0.513878	0.557671	0.291475	0.298514	0.653572	0.433546	0.465111	-0.143192	0.223382	0.226078	0.650234	0.12853	0.703953	0.694031	0.0509507	0.490753	0.1725	0.140645	-0.6538
PRR18	ENSG00000176381	turquoise	-0.588964	0.487506	-0.245442	0.517632	0.611836	-0.0641351	0.336543	0.573684	0.345828	0.636402	-0.456703	0.213628	0.115477	0.569213	0.0664124	0.191825	0.499383	0.216916	0.108991	-0.211893	0.526733	-0.505917
B3GNT4	ENSG00000176383	grey	-0.252952	0.0876587	-0.0624204	0.261133	0.172405	-0.0789696	0.03982	0.162247	0.276825	0.243856	-0.138749	0.141927	0.286036	0.11147	0.0976744	0.181086	0.243712	0.26502	0.0666317	-0.0552857	0.12391	-0.111836
CDC26	ENSG00000176386	grey	0.153116	0.269787	0.243441	0.0310817	0.0185668	0.458424	0.091446	0.164274	0.121445	-0.0627087	0.374534	0.183395	0.246462	0.099117	0.117726	0.416255	0.188417	-0.104541	0.476314	0.301786	-0.312204	-0.222274
HSD11B2	ENSG00000176387	grey	-0.148917	-0.00321504	0.129026	0.237186	0.0923957	-0.0606325	-0.0217918	0.124542	0.267732	0.190547	-0.0319694	-0.00795834	0.22992	0.0808698	-0.080381	0.129667	0.180906	0.252349	-0.0396354	-0.0611047	0.123729	-0.00423897
CRLF3	ENSG00000176390	grey	-0.300275	0.218911	0.224637	0.371129	0.243413	0.137552	-0.025373	0.242795	0.402022	0.41707	-0.134276	0.352891	0.466555	0.210781	-0.146013	0.19139	0.277446	0.305473	0.207233	-0.115707	0.213611	-0.240519
RNPEP	ENSG00000176393	grey	-0.355018	0.227355	0.12154	0.543736	0.324038	0.124033	-0.0756295	0.414811	0.522296	0.469353	-0.102452	0.242356	0.388957	0.30502	-0.114124	0.475535	0.551592	0.318102	0.209779	-0.034467	0.183795	-0.327234
EID2	ENSG00000176396	yellow	0.135076	-0.213355	0.400268	-0.192141	-0.246808	0.059161	-0.243394	-0.196774	-0.137584	-0.182844	0.0947417	-0.100009	0.00666827	-0.184745	-0.268272	-0.164824	-0.26777	-0.0543125	-0.173096	-0.129962	-0.161541	0.404706
DMRTA1	ENSG00000176399	yellow	0.130437	-0.404834	0.448321	-0.00119306	-0.404657	-0.173503	-0.544558	-0.216423	0.256142	-0.221093	0.285675	-0.172902	0.460618	-0.322828	-0.523211	0.041286	-0.121046	0.283351	-0.358844	-0.31574	-0.399866	0.348499
EID2B	ENSG00000176401	grey	-0.319089	0.379345	-0.433699	0.259074	0.38877	-0.108876	0.312801	0.375672	0.153328	0.340987	-0.331093	0.212162	-0.020007	0.342925	0.26023	0.21099	0.338152	0.0826131	0.185733	0.0661994	0.403337	-0.477186
GJC3	ENSG00000176402	grey	-0.312853	0.122635	0.123207	0.376718	0.240631	-0.0107236	0.00427343	0.330774	0.394936	0.224853	-0.0941212	-0.165836	0.270525	0.358088	-0.242728	0.331938	0.367694	0.240947	-0.0537044	-0.277266	-0.0382912	-0.182583
RIMS2	ENSG00000176406	grey	-0.24964	0.179227	0.252098	0.374894	0.135426	0.132979	-0.0625427	0.380877	0.455138	0.232334	0.0896787	-0.0891769	0.424129	0.297673	-0.115736	0.550984	0.447286	0.171908	0.150043	-0.0397177	-0.13228	-0.209381
KCMF1	ENSG00000176407	salmon	-0.0370441	0.545855	-0.234652	0.109852	0.43745	0.56293	0.495246	0.355903	-0.114131	0.28526	-0.0339337	0.364043	-0.267448	0.319595	0.598136	0.371213	0.353131	-0.344387	0.719085	0.617672	0.261211	-0.512667
DNAJC30	ENSG00000176410	grey	0.0329372	0.301642	-0.0419453	0.086507	0.176622	0.195645	0.168377	0.152333	0.0610084	0.140237	0.126639	0.486503	0.107065	0.110353	0.146357	0.129859	0.136939	0.00205525	0.374981	0.232446	0.0528476	-0.29385
SPRYD4	ENSG00000176422	grey	-0.18111	0.486495	-0.38527	0.237222	0.415189	0.110662	0.420342	0.336749	0.105046	0.348612	-0.161369	0.550165	-0.0327021	0.317161	0.361782	0.186609	0.322648	0.0343114	0.448725	0.293752	0.406227	-0.524428
VPS37D	ENSG00000176428	grey	-0.216169	0.277804	0.115972	0.42445	0.313016	0.184356	0.0339749	0.389414	0.427978	0.369266	0.00928634	0.298475	0.316693	0.264527	-0.0417896	0.436899	0.451298	0.196784	0.305384	0.0606388	0.109313	-0.377924
CLEC14A	ENSG00000176435	grey	0.139769	-0.265866	-0.270495	-0.180025	-0.179572	-0.253981	-0.0734302	-0.305358	-0.179954	-0.189294	-0.0434014	-0.220347	-0.200424	-0.356381	0.236811	-0.237786	-0.181353	-0.064808	-0.124395	0.143646	0.0179899	0.210754
SYNE3	ENSG00000176438	grey	-0.184943	0.114038	-0.174105	0.139118	0.18634	-0.0707716	0.0701349	0.195079	0.0738522	0.121353	-0.251188	-0.209045	-0.0972964	0.220877	0.0234224	0.233188	0.226847	-0.0275266	0.0027647	0.0470953	0.126385	-0.196003
CLK2	ENSG00000176444	grey	-0.152767	0.317723	-0.331924	0.259276	0.331533	0.0119327	0.317012	0.387985	0.166214	0.213648	-0.0254572	-0.00382172	-0.0266735	0.326839	0.38269	0.401584	0.42757	-0.0553315	0.251209	0.23614	0.0661124	-0.398737
LPCAT4	ENSG00000176454	turquoise	-0.154853	0.282049	-0.563561	0.0746527	0.362474	-0.00579136	0.475594	0.151243	-0.0829719	0.269966	-0.354813	0.248488	-0.225624	0.231307	0.546047	-0.00350125	0.154281	-0.0487058	0.29679	0.348353	0.458549	-0.337008
SLCO3A1	ENSG00000176463	grey	0.529647	0.0300879	-0.160887	-0.547268	-0.198681	0.251916	0.24992	-0.280166	-0.643152	-0.39211	0.283625	0.048385	-0.518316	-0.205339	0.425526	-0.256147	-0.410012	-0.5142	0.239393	0.466404	-0.153519	0.0847092
ZNF575	ENSG00000176472	grey	0.0062254	0.230163	-0.276334	-0.0659411	0.163437	0.210473	0.229959	0.125514	-0.192512	0.0624369	-0.102935	0.263646	-0.286322	0.126858	0.249609	0.0539819	0.0568297	-0.215187	0.237233	0.205394	0.179568	-0.206665
WDR25	ENSG00000176473	tan	0.300934	0.339916	0.0738503	-0.0634674	0.127138	0.691514	0.249142	0.236962	-0.135033	-0.091965	0.404556	0.117008	-0.176714	0.153019	0.415316	0.566115	0.261492	-0.440165	0.677079	0.68024	-0.268467	-0.316667
PLA2G16	ENSG00000176485	green	0.426122	0.277748	0.371694	-0.304414	-0.0626517	0.692929	0.162781	0.132589	-0.312796	-0.34459	0.59	0.0909782	-0.243778	0.134138	-0.00580514	0.290948	-0.0547969	-0.569097	0.439308	0.328152	-0.52721	-0.10057
DIRAS1	ENSG00000176490	grey	-0.224222	0.304797	-0.492225	0.154041	0.226528	-0.298236	0.281722	0.289493	0.104686	0.126448	-0.20339	0.139979	-0.0480335	0.28526	0.180469	0.098695	0.237242	0.0335058	0.0209175	-0.0714521	0.139595	-0.360574
PHLDB3	ENSG00000176531	grey	-0.0599302	0.288308	-0.249613	0.10297	0.176209	-0.125487	0.314942	0.248376	0.0796201	0.103836	-0.0156966	0.109421	0.0127034	0.254477	0.192353	0.122929	0.172005	0.00744764	0.118718	0.0530935	0.0905679	-0.320848
PRR15	ENSG00000176532	grey	-0.264338	0.353299	0.025167	0.413945	0.406361	0.0922366	0.250902	0.393198	0.336266	0.398408	-0.0902783	0.192973	0.227443	0.375092	0.0624938	0.220781	0.41517	0.235872	0.220305	-0.00500991	0.188764	-0.236106
GNG7	ENSG00000176533	red	-0.670555	0.51715	-0.316431	0.706899	0.665486	-0.174666	0.314405	0.673401	0.607852	0.682286	-0.472317	0.315735	0.291659	0.676133	0.015196	0.420061	0.710293	0.398666	0.168468	-0.183988	0.540606	-0.626837
USF3	ENSG00000176542	yellow	0.467594	-0.742762	0.332044	-0.478665	-0.701731	-0.202324	-0.517894	-0.668886	-0.30254	-0.6254	0.362345	-0.617114	-0.0762943	-0.670659	-0.244698	-0.377159	-0.584699	-0.0655342	-0.495123	-0.0947878	-0.516265	0.765191
CNTD1	ENSG00000176563	grey	0.0482995	0.0919729	-0.246798	-0.116757	0.0734493	0.0747802	0.234477	-0.00493033	-0.233136	-0.00180234	-0.063805	-0.0458904	-0.348333	-0.0280032	0.426619	-0.037924	-0.00871867	-0.279074	0.170884	0.337742	0.156335	-0.0593036
KBTBD11	ENSG00000176595	grey	-0.461386	0.373722	-0.200287	0.523838	0.555988	0.0768847	0.305053	0.547206	0.375874	0.490069	-0.235748	-0.0878004	0.0699495	0.521868	0.239649	0.496179	0.653435	0.0864047	0.248722	0.0961374	0.224298	-0.469085
B3GNT5	ENSG00000176597	grey	0.501171	-0.426071	0.31395	-0.412926	-0.679404	-0.0686217	-0.428987	-0.461479	-0.191015	-0.50333	0.510434	0.0489795	0.142155	-0.566645	-0.244895	-0.230092	-0.488765	-0.0265109	-0.24564	-0.0388936	-0.42658	0.396421
MAP3K19	ENSG00000176601	grey	-0.504492	0.167735	0.160303	0.568457	0.260065	-0.125633	-0.0817555	0.484075	0.601978	0.410162	-0.149945	-0.0782778	0.435367	0.361139	-0.233192	0.421244	0.528719	0.356942	-0.103472	-0.368234	0.0954512	-0.218961
LMNB2	ENSG00000176619	turquoise	-0.271345	0.436435	-0.713886	0.187497	0.515152	-0.142137	0.596525	0.267089	-0.0310044	0.416734	-0.475801	0.430964	-0.249984	0.368746	0.545347	-0.0375818	0.24948	0.030732	0.303868	0.276413	0.658536	-0.472847
RMDN1	ENSG00000176623	grey	-0.371622	0.0234827	0.00306846	0.460775	0.0832595	-0.230675	-0.164902	0.192846	0.546161	0.384421	-0.146904	0.270548	0.545715	0.0610101	-0.180733	0.207913	0.343212	0.486399	-0.0836401	-0.292354	0.176682	-0.200824
MEX3C	ENSG00000176624	turquoise	-0.614714	0.242788	-0.278513	0.530148	0.454774	-0.306287	0.161176	0.251135	0.445405	0.647462	-0.566254	0.459678	0.338307	0.270776	0.0117356	-0.0691691	0.329052	0.5503	0.0134265	-0.241439	0.680768	-0.308288
HORMAD2	ENSG00000176635	grey	0.347873	0.0730528	0.0907096	-0.29132	-0.102778	0.349825	0.141242	-0.0686959	-0.291634	-0.319057	0.334813	-0.0278453	-0.239596	-0.0435371	0.152996	0.13446	-0.124514	-0.352655	0.261619	0.348059	-0.309859	0.00960249
RNF152	ENSG00000176641	grey	0.595887	-0.496742	0.490402	-0.511601	-0.665609	0.0797658	-0.35339	-0.470839	-0.297507	-0.679342	0.597641	-0.415895	-0.0689422	-0.498724	-0.254666	-0.126383	-0.511442	-0.239445	-0.242724	0.0209258	-0.662022	0.562642
MYO1D	ENSG00000176658	grey	0.0263957	0.0910825	0.409417	0.147582	-0.0716843	0.268889	-0.209611	0.238001	0.24119	0.00189116	0.367851	0.173215	0.295409	0.0973914	-0.310489	0.377614	0.205932	0.028885	0.117018	-0.0585166	-0.318161	-0.0613893
FOXL1	ENSG00000176678	grey	0.679909	-0.240226	0.355177	-0.541699	-0.474099	0.455598	-0.229928	-0.404719	-0.446604	-0.562688	0.615605	-0.0592313	-0.220962	-0.424649	-0.0333917	-0.0116631	-0.416785	-0.472248	0.189423	0.419959	-0.564798	0.261314
FOXC2	ENSG00000176692	grey	0.412285	-0.166198	0.0205787	-0.384851	-0.271928	0.154368	-0.0230138	-0.302891	-0.374918	-0.392267	0.27912	-0.274932	-0.271805	-0.301857	0.197683	-0.11701	-0.275046	-0.335689	0.0703955	0.306933	-0.301054	0.250468
BDNF	ENSG00000176697	grey	0.551045	-0.157904	0.321191	-0.514805	-0.404081	0.326368	-0.0311801	-0.274563	-0.432697	-0.500749	0.470548	-0.193869	-0.256327	-0.241785	0.00963817	-0.0488758	-0.387731	-0.445232	0.0594099	0.224949	-0.469561	0.319443
ACSF3	ENSG00000176715	grey	-0.0213739	0.380775	0.0608954	0.190083	0.400621	0.43408	0.247618	0.391214	0.0198836	0.228663	0.0163382	0.0500488	-0.127498	0.44729	0.0899021	0.419776	0.367499	-0.200161	0.414958	0.301598	0.0433289	-0.31474
BOK	ENSG00000176720	grey	-0.120322	0.491203	-0.104401	0.255352	0.361574	0.173423	0.355993	0.489259	0.171727	0.310586	0.112257	0.303819	0.0991157	0.419733	0.227746	0.327671	0.389537	-0.0398278	0.314711	0.137092	0.129889	-0.474801
C8orf59	ENSG00000176731	yellow	0.219209	-0.522412	0.26821	-0.258963	-0.450256	-0.294527	-0.398474	-0.479658	-0.129026	-0.330746	0.0566448	-0.317629	0.0370329	-0.444948	-0.392963	-0.407489	-0.448006	0.151014	-0.485851	-0.309312	-0.20959	0.586979
PFN4	ENSG00000176732	grey	-0.591968	0.441537	-0.167948	0.667113	0.579645	0.0424841	0.1765	0.612313	0.576403	0.647485	-0.353493	0.319326	0.333353	0.518423	0.0456968	0.552368	0.701503	0.320638	0.288771	-0.039413	0.373184	-0.581719
CDK5R1	ENSG00000176749	cyan	-0.712094	0.413307	0.0967649	0.860836	0.593702	-0.00901873	0.00991948	0.678725	0.807477	0.739792	-0.336541	0.269459	0.58392	0.590737	-0.252784	0.545135	0.804452	0.554879	0.134825	-0.312891	0.36488	-0.476465
TCERG1L	ENSG00000176769	grey	0.22851	0.0175283	0.510156	-0.0299529	-0.175598	0.467446	-0.226407	0.0963113	0.104735	-0.205501	0.516891	0.0484819	0.216012	-0.00878741	-0.267201	0.405558	0.0722122	-0.110593	0.217071	0.101821	-0.476193	-0.00639775
NCKAP5	ENSG00000176771	grey	-0.366954	0.268941	0.105945	0.513851	0.342194	0.0750075	-0.0624908	0.496319	0.488228	0.441651	-0.159393	0.18186	0.316981	0.390389	-0.207688	0.529879	0.552652	0.220557	0.138518	-0.0760256	0.147131	-0.364261
RUFY1	ENSG00000176783	grey	-0.100582	0.609456	0.069294	0.252149	0.395022	0.532557	0.359897	0.553685	0.160577	0.237638	0.164027	0.222694	0.0619195	0.489948	0.282776	0.577087	0.496698	-0.221581	0.612472	0.324575	-0.0868056	-0.497234
BASP1	ENSG00000176788	brown	-0.0808239	-0.336474	0.467943	0.14183	-0.217309	-0.232857	-0.487764	-0.0343201	0.333187	-0.0625755	0.128338	-0.184362	0.401125	-0.106852	-0.583257	0.0415869	-0.0200665	0.342652	-0.428354	-0.459422	-0.233856	0.311948
VSIG10	ENSG00000176834	grey	-0.450963	0.327082	-0.172605	0.526588	0.451073	-0.128615	0.121608	0.418091	0.479398	0.57538	-0.353776	0.273985	0.341215	0.328856	0.0501239	0.238146	0.45872	0.394476	0.166354	-0.041447	0.514887	-0.429393
IRX5	ENSG00000176842	grey	0.0557908	0.356192	-0.30644	-0.0342359	0.234626	0.25752	0.315953	0.144945	-0.202225	0.135206	-0.0795535	0.282849	-0.29527	0.148917	0.378315	0.0738939	0.121657	-0.282996	0.422345	0.42876	0.247032	-0.395234
METRNL	ENSG00000176845	grey	0.0659733	0.525267	-0.338669	0.0591039	0.428142	0.48518	0.534242	0.324185	-0.136584	0.20228	0.0561363	0.327424	-0.303858	0.308735	0.639402	0.341105	0.310346	-0.360187	0.719812	0.674307	0.218292	-0.545273
FAM91A1	ENSG00000176853	brown	0.643679	-0.415445	0.73208	-0.529493	-0.703663	0.324451	-0.479649	-0.447908	-0.293298	-0.636863	0.729673	-0.146248	0.0817452	-0.557251	-0.388133	-0.154254	-0.566004	-0.241526	-0.126092	-0.0283685	-0.705873	0.542297
WSB2	ENSG00000176871	blue	-0.289431	0.755102	-0.59385	0.287427	0.664348	0.190294	0.76437	0.541284	0.0638432	0.443504	-0.228224	0.505295	-0.172074	0.6206	0.640916	0.300188	0.490356	-0.137944	0.627274	0.406295	0.452912	-0.760561
GRIN1	ENSG00000176884	grey	0.132012	0.161379	0.144254	-0.0667929	-0.00984254	0.360407	-0.0414297	0.12681	-0.0886947	-0.0679941	0.23373	0.0615674	-0.0787492	0.03332	0.0304288	0.289643	0.0964841	-0.278224	0.267999	0.243899	-0.172593	-0.101855
SOX11	ENSG00000176887	turquoise	-0.370374	-0.0275736	-0.11619	0.337689	0.276392	-0.158116	0.00107856	0.0425146	0.224945	0.447787	-0.380418	0.00821065	0.17212	0.0624832	0.0971123	-0.104596	0.21764	0.33185	-0.0685884	-0.0650868	0.424423	-0.0129604
TYMS	ENSG00000176890	turquoise	-0.567117	0.310554	-0.630584	0.352075	0.578911	-0.308508	0.404049	0.23175	0.108266	0.581531	-0.778171	0.265747	-0.169578	0.364237	0.275042	-0.213611	0.261515	0.234683	0.0145503	-0.0745958	0.843684	-0.36241
PXMP2	ENSG00000176894	grey	-0.546815	0.367923	-0.139163	0.592912	0.458433	-0.166246	0.077033	0.531212	0.546667	0.599423	-0.355772	0.396212	0.384105	0.480407	-0.161033	0.307694	0.533019	0.430118	0.0630538	-0.262518	0.409464	-0.474413
TCEANC	ENSG00000176896	grey	-0.390079	-0.028016	0.23986	0.432781	0.114409	-0.193284	-0.206063	0.349752	0.484679	0.285591	-0.123389	-0.261512	0.368855	0.249908	-0.389734	0.254284	0.328491	0.363545	-0.301023	-0.45241	0.0703066	0.00539562
PNMA1	ENSG00000176903	grey	0.0713828	0.125033	0.0308617	-0.0548533	0.0197424	0.275125	0.115848	0.105738	-0.0744322	-0.075427	0.163764	-0.121383	-0.117671	0.086384	0.19942	0.238753	0.105824	-0.235604	0.236688	0.284498	-0.144779	-0.114982
C8orf4	ENSG00000176907	grey	0.358277	0.0708087	0.238435	-0.338674	-0.092839	0.479629	-0.0378867	-0.145452	-0.392851	-0.205918	0.224325	0.148991	-0.266496	-0.0914683	-0.00893584	-0.128935	-0.253691	-0.392894	0.253962	0.285165	-0.139798	0.0421697
MAMSTR	ENSG00000176909	grey	-0.459665	0.350287	-0.107367	0.458364	0.43933	-0.0846138	0.160126	0.447293	0.380374	0.523396	-0.32669	0.326971	0.232986	0.479458	-0.140401	0.20668	0.418305	0.256944	0.061928	-0.198705	0.379386	-0.389945
ANKLE2	ENSG00000176915	grey	-0.312962	0.0502765	0.139991	0.4733	0.139118	-0.163681	-0.119	0.165898	0.584523	0.40046	-0.071538	0.37985	0.638351	0.0599165	-0.166768	0.0999594	0.285461	0.598496	-0.0159673	-0.250787	0.22428	-0.136503
C8G	ENSG00000176919	grey	-0.0367388	0.0167056	0.074297	0.0812693	0.0482598	0.0374416	-0.11922	0.0644114	0.0735963	0.0606809	-0.00278287	0.0597804	0.044801	-0.0113262	-0.166836	0.048747	0.074676	0.0364032	-0.00514585	-0.0454396	0.0118042	-0.0087617
EFCAB5	ENSG00000176927	grey	-0.374604	-0.0355872	-0.074615	0.334606	0.255443	-0.232034	0.0161864	0.169849	0.236022	0.314307	-0.388062	-0.221677	0.0354872	0.162651	-0.0752521	0.0187657	0.241733	0.247848	-0.245734	-0.299167	0.243088	0.0239128
GCNT4	ENSG00000176928	yellow	0.520617	-0.512845	-0.180476	-0.655592	-0.485515	-0.0923843	-0.183674	-0.772971	-0.646159	-0.523637	0.0321903	-0.0984318	-0.481569	-0.710277	0.189807	-0.669466	-0.720866	-0.283234	-0.173149	0.261509	-0.0758166	0.509061
MUC20	ENSG00000176945	grey	-0.118685	0.280065	-0.231431	0.178598	0.276457	0.010615	0.332511	0.232504	0.124388	0.172701	-0.13563	0.101582	-0.0160151	0.208735	0.259733	0.151954	0.23488	0.0494122	0.226944	0.116635	0.179073	-0.221763
THAP4	ENSG00000176946	grey	-0.0513428	0.261288	-0.438605	0.134	0.409296	0.0445316	0.464226	0.170104	-0.0693163	0.263738	-0.155961	0.116363	-0.279634	0.184083	0.562445	-0.0205682	0.220297	-0.0730029	0.290965	0.39272	0.400497	-0.280088
NFATC2IP	ENSG00000176953	grey	-0.330038	0.0227015	-0.205797	0.298372	0.242529	-0.275654	-0.0139979	0.0566351	0.303844	0.308664	-0.329397	0.251922	0.265461	0.095208	-0.0632547	-0.0398869	0.171214	0.405967	-0.0507509	-0.16038	0.296005	-0.132605
LY6H	ENSG00000176956	grey	-0.0124494	0.360925	-0.0454166	0.233373	0.179161	0.221846	0.21796	0.338133	0.264481	0.124108	0.14431	0.266849	0.235708	0.309527	0.135777	0.541043	0.397387	0.0408838	0.412447	0.247588	-0.0922543	-0.423805
FIBIN	ENSG00000176971	turquoise	-0.136702	0.0354689	-0.196829	0.153345	0.220672	0.0433098	0.103387	-0.0372829	0.099318	0.233194	-0.274032	0.162985	0.0506095	-0.00381431	0.211225	-0.00997186	0.12954	0.140946	0.182706	0.182753	0.281142	-0.0955633
FAM89B	ENSG00000176973	grey	-0.275187	-0.0897764	0.015426	0.178625	0.0902781	-0.146002	-0.10577	0.014876	0.159102	0.165483	-0.250274	-0.0670402	0.112058	0.053756	-0.109243	-0.0596625	0.0745165	0.213241	-0.155977	-0.236374	0.148432	0.0838776
SHMT1	ENSG00000176974	turquoise	-0.582617	0.295102	-0.523988	0.499779	0.646981	-0.204932	0.371778	0.279087	0.270959	0.716007	-0.701803	0.3029	0.00148314	0.314327	0.341227	-0.0871929	0.39784	0.349228	0.144848	0.030663	0.847188	-0.371288
DPP7	ENSG00000176978	grey	-0.122651	0.6424	-0.126263	0.188151	0.473541	0.430288	0.460771	0.534015	0.0665513	0.228249	0.00869298	0.357368	-0.0837673	0.558017	0.24076	0.484476	0.435791	-0.226485	0.580784	0.293537	0.0502731	-0.557943
SEC24C	ENSG00000176986	blue	-0.250921	0.807022	-0.396715	0.350636	0.714356	0.387819	0.792979	0.687793	0.136787	0.43639	-0.114542	0.326165	-0.13682	0.760333	0.620389	0.565461	0.642496	-0.201133	0.725109	0.497637	0.309179	-0.763242
SMCR8	ENSG00000176994	grey	0.00501507	0.539382	0.138709	0.114006	0.343674	0.695573	0.333879	0.428448	0.00853373	0.116145	0.227085	0.199833	-0.0549247	0.462118	0.221039	0.562081	0.382727	-0.340285	0.682692	0.433395	-0.144973	-0.437836
MTHFR	ENSG00000177000	grey	-0.254464	0.712982	-0.400928	0.362551	0.688301	0.345329	0.677084	0.631587	0.138729	0.452925	-0.150161	0.309475	-0.159579	0.657334	0.566621	0.512895	0.613954	-0.195701	0.666437	0.469576	0.302446	-0.746219
C19orf18	ENSG00000177025	grey	0.320174	-0.0991481	0.195339	-0.243771	-0.209566	0.267585	-0.0532219	-0.212526	-0.195915	-0.26045	0.306176	0.000509114	-0.0658813	-0.240878	0.0978124	-0.0421053	-0.198924	-0.187724	0.142456	0.226336	-0.256957	0.2016
DEAF1	ENSG00000177030	blue	-0.373294	0.769967	-0.211335	0.485306	0.651827	0.33313	0.560872	0.700608	0.35816	0.517527	-0.115441	0.478397	0.177377	0.716607	0.336838	0.596011	0.670414	0.00834798	0.646524	0.263353	0.248112	-0.777352
MTX3	ENSG00000177034	grey	-0.453835	-0.0394103	0.0752354	0.471088	0.0152592	-0.413174	-0.319872	0.171385	0.63931	0.366224	-0.250864	0.279307	0.703455	0.0206995	-0.409824	0.0748743	0.232559	0.70041	-0.286262	-0.54642	0.261433	-0.124271
TMEM80	ENSG00000177042	grey	-0.12804	0.431758	-0.101772	0.2719	0.301576	0.211396	0.182879	0.398603	0.247898	0.205438	0.0228329	0.402569	0.145221	0.36312	0.0216227	0.374803	0.38752	0.0339119	0.354312	0.0861494	0.0269786	-0.501149
SIX5	ENSG00000177045	grey	-0.0439388	0.322932	-0.187625	0.0767652	0.276702	0.200743	0.32505	0.323801	-0.0480343	0.105868	0.0333961	0.0757847	-0.192614	0.333676	0.254948	0.328033	0.261222	-0.197408	0.278911	0.265017	0.0817202	-0.304016
FBXO46	ENSG00000177051	grey	0.101739	0.271742	-0.0953235	-0.0391882	0.260914	0.386449	0.329729	0.187531	-0.171439	0.0184025	0.115522	0.0152881	-0.258723	0.31012	0.301443	0.265638	0.177569	-0.370651	0.417341	0.450611	-0.0907005	-0.247242
ZDHHC13	ENSG00000177054	grey	-0.0761891	-0.227156	-0.0981042	-0.0443749	-0.0298155	-0.13011	-0.0744556	-0.155909	-0.117184	-0.0590961	-0.166816	-0.494475	-0.265122	-0.171463	0.137609	-0.117745	-0.0491046	-0.0821241	-0.156121	0.060559	0.0708566	0.19305
SLC38A9	ENSG00000177058	brown	-0.117103	0.0606659	0.585826	0.293131	-0.0681777	0.107957	-0.27807	0.237131	0.472498	0.112716	0.311042	0.220275	0.622116	0.136856	-0.501494	0.309994	0.212049	0.307831	-0.0567619	-0.381817	-0.265754	-0.0233099
ACER2	ENSG00000177076	grey	-0.183221	-0.137054	0.207783	0.208982	-0.169808	-0.39838	-0.232378	0.0772463	0.379389	0.0594144	0.0198315	-0.0732397	0.484223	-0.0154526	-0.392647	-0.00481919	0.0384749	0.45555	-0.394211	-0.50823	-0.0349708	0.105195
WDR73	ENSG00000177082	grey	-0.225584	0.396529	-0.157363	0.312438	0.486179	0.256341	0.372325	0.383438	0.186721	0.371425	-0.132908	0.262465	0.0175837	0.410639	0.276653	0.36258	0.440442	0.0200228	0.43952	0.292283	0.253212	-0.393326
POLE	ENSG00000177084	turquoise	-0.573148	0.466192	-0.744398	0.383127	0.681849	-0.236473	0.598513	0.341789	0.0998298	0.645371	-0.754769	0.315744	-0.198085	0.458738	0.49304	-0.148328	0.349965	0.181231	0.176145	0.0496148	0.894259	-0.49784
FAM109B	ENSG00000177096	grey	-0.0795945	-0.00374552	-0.062895	0.0957049	0.0777299	-0.0550429	-0.059313	0.138632	0.0461588	0.0944322	-0.122145	-0.120584	-0.0598436	0.0757162	-0.0226025	0.173906	0.143965	0.0240777	-0.0339523	0.0189711	0.0620151	-0.0615776
SCN4B	ENSG00000177098	grey	-0.189425	-0.233147	0.123545	0.115145	0.102752	0.0318542	-0.190466	-0.106483	0.0577518	0.0697745	-0.333684	-0.346624	-0.105391	-0.0004085	-0.182299	-0.0219583	0.0488291	0.0668854	-0.120731	-0.0797915	0.0785096	0.236006
DSCAML1	ENSG00000177103	red	-0.719407	0.548904	-0.00761766	0.835778	0.76301	0.121478	0.268012	0.829348	0.692152	0.763771	-0.350448	0.107455	0.348856	0.779253	-0.0334066	0.667812	0.893301	0.349994	0.261999	-0.156347	0.382185	-0.565653
RHOG	ENSG00000177105	blue	-0.16038	0.803112	-0.246419	0.250596	0.598854	0.53106	0.6052	0.57588	0.0649313	0.406675	-0.0304968	0.63221	-0.0927751	0.608008	0.455702	0.463481	0.493039	-0.252501	0.801892	0.496615	0.299688	-0.746804
EPS8L2	ENSG00000177106	grey	0.353528	-0.120985	0.186355	-0.328256	-0.277826	0.208965	-0.068773	-0.169003	-0.253255	-0.33538	0.3871	-0.0455779	-0.114362	-0.198767	0.0215099	0.0271013	-0.250303	-0.304253	0.0357547	0.130832	-0.360003	0.136839
ZDHHC22	ENSG00000177108	grey	-0.537642	0.37371	-0.158374	0.684525	0.472077	-0.180531	0.14534	0.578889	0.663386	0.600039	-0.328779	0.264379	0.462376	0.512978	-0.0610686	0.417491	0.634537	0.509767	0.0927651	-0.199588	0.40271	-0.518737
ANO6	ENSG00000177119	pink	0.042657	0.124431	-0.546491	-0.119075	0.254568	0.0069818	0.386532	-0.126554	-0.369357	0.135335	-0.31798	0.250051	-0.537309	-0.0613397	0.539439	-0.3731	-0.112072	-0.196041	0.206336	0.359296	0.492442	-0.144836
ZBTB34	ENSG00000177125	grey	-0.440365	0.146111	-0.0719565	0.577563	0.273789	-0.294151	0.0048185	0.431927	0.602409	0.458408	-0.188493	-0.0902796	0.468361	0.321414	-0.0350731	0.410983	0.546599	0.466884	-0.0670801	-0.194664	0.233752	-0.291948
FAM210A	ENSG00000177150	grey	0.0216053	-0.0639655	0.159039	0.0447163	-0.0290853	0.0660552	-0.101754	0.0479617	0.0301458	0.0249504	0.0238081	-0.181971	-0.0231554	-0.0369432	-0.0660157	0.0630932	0.0370027	-0.0480076	-0.0702028	-0.0286075	-0.00416021	0.0697127
TALDO1	ENSG00000177156	salmon	0.311021	0.634346	-0.147546	-0.127357	0.32008	0.805681	0.547422	0.314746	-0.291614	0.0124503	0.353778	0.438416	-0.330097	0.315407	0.618141	0.441676	0.234396	-0.591327	0.923352	0.836547	-0.061114	-0.5875
ULK1	ENSG00000177169	midnightblue	-0.45772	0.701289	-0.105805	0.604869	0.647129	0.160628	0.424279	0.834939	0.48031	0.538567	-0.10108	0.249284	0.209702	0.7962	0.112605	0.695971	0.783219	0.0980209	0.388555	0.0289096	0.203684	-0.708173
RIMKLA	ENSG00000177181	grey	-0.263755	0.186835	0.0111461	0.297524	0.112232	-0.250856	0.0648919	0.357599	0.351969	0.180859	-0.0966749	-0.0492896	0.276355	0.348209	-0.250604	0.26247	0.278721	0.24356	-0.16515	-0.382257	-0.0144583	-0.247031
CLVS1	ENSG00000177182	grey	-0.517844	0.367435	0.0512347	0.570807	0.408831	0.0254945	0.000919324	0.484094	0.588092	0.580608	-0.295515	0.433429	0.495546	0.45043	-0.197776	0.396738	0.530924	0.381404	0.198388	-0.168927	0.340634	-0.457961
RPS6KA3	ENSG00000177189	black	0.778484	-0.326461	0.171097	-0.742626	-0.62632	0.253894	-0.0822262	-0.618816	-0.620848	-0.715791	0.620363	-0.118064	-0.284742	-0.62593	0.230065	-0.347501	-0.670154	-0.466645	0.0841012	0.408381	-0.544975	0.419356
B3GNT8	ENSG00000177191	grey	-0.00952242	0.210756	0.021042	0.135406	0.238425	0.208	0.144768	0.23297	0.0836096	0.0694035	0.113468	-0.0110911	-0.0323969	0.248013	0.0200877	0.207145	0.228902	-0.0824068	0.187856	0.121019	-0.11132	-0.257464
PUS1	ENSG00000177192	grey	0.118023	0.395861	-0.150842	0.058615	0.295221	0.534091	0.345834	0.267762	-0.109411	0.124191	0.13822	0.151253	-0.210398	0.249444	0.484821	0.319095	0.300607	-0.321422	0.622393	0.602525	0.0211922	-0.390186
CHD9	ENSG00000177200	royalblue	-0.63965	-0.224909	0.129346	0.661238	0.0856851	-0.555676	-0.417067	0.16305	0.831446	0.469601	-0.429646	-0.0629671	0.803198	0.0730561	-0.487399	0.150928	0.376385	0.880566	-0.451225	-0.660423	0.255104	0.0449425
GATD1	ENSG00000177225	grey	-0.339719	0.596179	-0.266121	0.484366	0.604173	0.152518	0.427065	0.598626	0.330415	0.54082	-0.201113	0.431643	0.130644	0.585915	0.254667	0.466398	0.606069	0.146044	0.458202	0.214306	0.424093	-0.63905
TRIM72	ENSG00000177238	grey	0.334696	-0.163446	0.233166	-0.31987	-0.304511	0.237139	-0.194727	-0.219193	-0.289303	-0.327746	0.35279	-0.0726862	-0.146353	-0.234863	-0.0684492	-0.0680436	-0.260198	-0.290459	0.0168243	0.177416	-0.322845	0.17068
MAN1B1	ENSG00000177239	grey	0.0838062	0.716253	-0.290169	0.063787	0.465007	0.442339	0.697235	0.520518	-0.105565	0.150689	0.193676	0.358535	-0.262067	0.489946	0.565548	0.42515	0.368089	-0.383922	0.690929	0.539796	0.0745282	-0.642864
KCNA3	ENSG00000177272	grey	0.0406232	0.0438155	-0.129734	-0.0899955	0.0533906	-0.0506873	0.0901547	0.0456838	-0.163458	0.00619382	-0.0526908	-0.0210003	-0.229125	-0.0106042	0.127975	-0.111699	-0.0495995	-0.135405	-0.0414128	0.092348	0.122532	0.012138
FZD8	ENSG00000177283	grey	0.184397	0.0188557	-0.117714	-0.169457	0.0817382	0.144594	0.155526	-0.0885995	-0.264989	-0.0436746	0.00532834	0.0281689	-0.35085	-0.0747545	0.293605	-0.0704069	-0.0961949	-0.273989	0.209926	0.382631	0.110207	0.0430226
FBXO39	ENSG00000177294	grey	0.141669	-0.152303	0.330362	-0.0636771	-0.0961398	0.267212	-0.308474	-0.140971	-0.0594315	-0.117662	0.0977227	-0.0498097	-0.0290509	-0.0979591	-0.263859	0.0671158	-0.0489289	-0.104349	0.0377388	0.0639235	-0.230069	0.170824
KCNA2	ENSG00000177301	grey	-0.805786	-0.0180172	-0.288111	0.724387	0.451356	-0.553867	-0.0416368	0.279426	0.657553	0.698532	-0.722403	-0.098311	0.408207	0.262419	-0.0735348	0.0670956	0.508754	0.686339	-0.290761	-0.419657	0.585546	-0.152389
TOP3A	ENSG00000177302	grey	-0.461261	0.619526	-0.346206	0.495657	0.59071	-0.0217991	0.375567	0.641196	0.343376	0.613113	-0.382692	0.529123	0.141462	0.612693	0.173666	0.332607	0.551818	0.179077	0.323565	0.0389119	0.536957	-0.675934
CASKIN2	ENSG00000177303	grey	-0.382474	0.532335	-0.00463918	0.513655	0.606929	0.222831	0.327006	0.676768	0.414995	0.471054	-0.151247	0.10147	0.154869	0.676016	0.0774905	0.612592	0.665407	0.0513009	0.377746	0.0863459	0.170286	-0.481074
ZBTB38	ENSG00000177311	grey	0.483489	-0.465089	0.514638	-0.356365	-0.565466	0.136289	-0.513319	-0.402377	-0.218044	-0.470892	0.489204	-0.247117	-0.00399447	-0.503965	-0.322717	-0.127941	-0.388636	-0.140216	-0.218725	0.00781811	-0.504354	0.514071
BEND2	ENSG00000177324	grey	-0.0746331	0.234487	-0.121587	0.088261	0.290675	0.240782	0.299598	0.235726	-0.0515184	0.175037	-0.0935323	-0.0110618	-0.18832	0.28769	0.271092	0.20239	0.217396	-0.179947	0.254601	0.241525	0.0892467	-0.202908
CCDC71	ENSG00000177352	turquoise	-0.392609	0.351249	-0.161367	0.458236	0.426974	-0.0138801	0.206392	0.412166	0.387242	0.564724	-0.259089	0.424779	0.32025	0.397228	0.0892416	0.211482	0.425282	0.323898	0.204608	-0.0245067	0.439687	-0.391607
LRRN4CL	ENSG00000177363	brown	0.266967	-0.214996	0.262878	-0.175009	-0.258391	0.129142	-0.212844	-0.223983	-0.086002	-0.22762	0.266648	0.044875	0.0920846	-0.240013	-0.188409	-0.100124	-0.223244	0.0190664	-0.101277	-0.0447439	-0.231344	0.226753
TIMM22	ENSG00000177370	blue	-0.331393	0.791233	-0.242408	0.427289	0.714939	0.437267	0.566409	0.728751	0.18005	0.565569	-0.131165	0.528368	-0.0827512	0.683966	0.363695	0.489654	0.618785	-0.126736	0.633113	0.294467	0.421882	-0.769197
HIC1	ENSG00000177374	grey	-0.162755	0.299601	-0.0612553	0.185482	0.341604	0.139686	0.271649	0.34596	0.112062	0.186925	-0.0595897	-0.0339184	-0.0241998	0.361685	0.196698	0.316018	0.321557	-0.107229	0.255384	0.165586	0.0267198	-0.280153
PPFIA3	ENSG00000177380	grey	-0.304803	0.438336	-0.369956	0.353749	0.435189	0.0709621	0.312808	0.428026	0.249206	0.391985	-0.186058	0.468647	0.0708579	0.443998	0.210605	0.299157	0.441369	0.0862312	0.349507	0.147929	0.264842	-0.563713
UMODL1	ENSG00000177398	grey	-0.0607791	0.0185763	-0.251186	0.0551024	0.0397144	-0.127361	0.107506	0.0103425	0.0274791	0.0740214	-0.177621	-0.0964623	-0.0305472	0.0332711	0.214505	0.108835	0.0945747	0.0209211	0.0640346	0.19054	0.15645	-0.104124
SAMD9L	ENSG00000177409	black	0.686374	-0.54968	0.303143	-0.614726	-0.694905	-0.0199801	-0.416433	-0.615763	-0.467261	-0.677799	0.446694	-0.285811	-0.213446	-0.637024	-0.236693	-0.408616	-0.666831	-0.227883	-0.325554	0.0209961	-0.468235	0.627479
UBE2U	ENSG00000177414	grey	-0.102787	0.150793	0.109608	0.109472	0.0714681	0.134572	-0.0196583	0.178646	0.152799	0.0549148	0.0371706	0.113181	0.129515	0.179545	-0.130275	0.21894	0.152079	-0.0214375	0.0913371	-0.0923241	-0.0809214	-0.203207
PAWR	ENSG00000177425	grey	0.734035	-0.398647	0.28452	-0.630904	-0.674237	0.111207	-0.262922	-0.509758	-0.426034	-0.684644	0.642847	-0.0888772	-0.0983282	-0.57238	-0.00350978	-0.169033	-0.569138	-0.298137	-0.0391158	0.258626	-0.58873	0.45141
TGIF1	ENSG00000177426	grey	0.254277	0.516697	-0.0649824	-0.0108294	0.147752	0.519359	0.316964	0.263396	-0.0562571	0.02555	0.334623	0.515895	-0.0173353	0.177358	0.416454	0.377858	0.223678	-0.274773	0.704546	0.585156	-0.0775986	-0.497059
MIEF2	ENSG00000177427	grey	-0.147743	0.570883	-0.357157	0.179877	0.465824	0.172441	0.545472	0.427934	-0.00217277	0.366939	-0.0968409	0.478539	-0.137585	0.383272	0.454275	0.228788	0.334896	-0.13449	0.464521	0.322919	0.352665	-0.548743
NAP1L5	ENSG00000177432	grey	-0.292775	0.445044	0.0862718	0.386869	0.412478	0.49641	0.161936	0.477442	0.303432	0.368467	0.00628611	0.163119	0.162385	0.431093	0.150417	0.63063	0.561545	-0.0978538	0.535251	0.271025	0.0274483	-0.50464
NIM1K	ENSG00000177453	grey	-0.267655	0.0971838	0.283189	0.363603	0.25894	0.360772	-0.155919	0.264502	0.34061	0.251714	-0.118329	-0.136583	0.193744	0.263784	-0.203018	0.539101	0.446483	0.0587913	0.266331	0.0868194	-0.0731542	-0.174435
CD19	ENSG00000177455	grey	0.129125	-0.13951	0.271269	-0.0281989	-0.177758	0.106288	-0.287675	-0.11954	0.00952945	0.02627	0.11781	0.212789	0.164131	-0.194595	-0.269256	-0.0703024	-0.118045	0.108972	-0.0624436	-0.0867087	0.0133107	0.101069
ERICH5	ENSG00000177459	grey	-0.184322	0.0931451	0.153528	0.23548	0.158587	0.0752016	-0.0668645	0.182916	0.239316	0.240264	-0.140963	0.0174991	0.208183	0.126615	-0.106268	0.139282	0.202895	0.210553	0.0569907	-0.0613289	0.170278	0.00408629
NR2C2	ENSG00000177463	grey	-0.545335	0.330352	0.13718	0.703664	0.410857	-0.0646949	0.0444807	0.66489	0.716093	0.543259	-0.129823	0.0249582	0.536582	0.521854	-0.15392	0.590264	0.69424	0.448381	0.0430802	-0.284653	0.187751	-0.369965
GPR4	ENSG00000177464	grey	-0.101353	0.0942666	-0.00782189	0.119921	0.170358	0.0821483	0.0449174	0.153191	0.0961746	0.0609264	-0.0100051	-0.107495	-0.0178508	0.197734	-0.0442945	0.207642	0.201677	-0.0911555	0.0694424	-0.000581907	-0.136795	-0.0943964
ACOT4	ENSG00000177465	grey	-0.0414447	0.251731	0.00331811	0.0588967	0.166961	0.284506	0.191244	0.273313	-0.00995607	-0.0208456	0.136494	-0.0462412	-0.158305	0.258717	0.0942993	0.357076	0.226836	-0.222124	0.250771	0.15974	-0.139558	-0.239065
CAVIN1	ENSG00000177469	grey	0.616222	0.076832	-0.244641	-0.479632	-0.132664	0.428842	0.224871	-0.251176	-0.552647	-0.363858	0.355541	0.142334	-0.496837	-0.257123	0.588005	0.00942062	-0.229541	-0.578776	0.533313	0.826729	-0.174428	-0.0903421
ARIH2	ENSG00000177479	grey	-0.516756	0.618879	-0.0332402	0.615684	0.619529	0.260486	0.384593	0.740433	0.529946	0.579897	-0.153811	0.186814	0.322697	0.715514	0.160991	0.688374	0.742725	0.161124	0.458106	0.0698194	0.251779	-0.651269
RBM44	ENSG00000177483	grey	-0.2547	-0.018745	-0.0371549	0.124068	0.122375	-0.184448	0.0492963	0.0170572	0.103798	0.182704	-0.28253	-0.00865089	0.0776004	0.0413771	-0.0423195	-0.14052	0.00264858	0.19762	-0.189503	-0.247736	0.246175	0.0523273
ZBTB33	ENSG00000177485	grey	-0.336144	-0.192542	0.262836	0.31876	0.0990062	-0.182602	-0.333843	0.0732576	0.297782	0.231347	-0.257511	-0.253807	0.216258	0.0578384	-0.438248	-0.0640413	0.142241	0.398281	-0.373594	-0.428238	0.158143	0.224376
IRX3	ENSG00000177508	grey	-0.1429	0.046071	-0.155944	0.0352504	0.153796	-0.100317	0.144335	0.039001	-0.0297291	0.100363	-0.247781	0.0228828	-0.114779	0.0785974	0.0451553	-0.122018	0.00431534	0.0277434	-0.0578106	-0.109964	0.172668	-0.0110762
ST8SIA3	ENSG00000177511	grey	0.185891	-0.377904	0.39503	-0.128279	-0.411609	-0.15843	-0.41134	-0.192305	0.0853	-0.288999	0.286594	-0.200899	0.23028	-0.253312	-0.480022	0.017623	-0.215922	0.0838383	-0.363609	-0.297285	-0.374973	0.327648
RPRM	ENSG00000177519	grey	0.107358	-0.0129975	-0.158404	-0.159372	-0.0597393	-0.197442	0.142531	-0.0531876	-0.168785	-0.129491	-0.0682912	-0.0149655	-0.19584	0.00963121	0.0401033	-0.166354	-0.163284	-0.0413196	-0.116768	-0.0540333	0.0447558	0.0770076
OR2B11	ENSG00000177535	grey	-0.263769	0.208812	-0.348081	0.323776	0.307672	-0.190193	0.215443	0.21342	0.291475	0.330451	-0.251466	0.21993	0.165344	0.233156	0.193827	0.180651	0.315454	0.217713	0.157109	0.0484556	0.29571	-0.367662
SLC25A22	ENSG00000177542	grey	-0.175844	0.585992	-0.274494	0.132291	0.31782	0.0786494	0.540294	0.427986	0.0786325	0.174516	-0.0465136	0.359049	0.00771347	0.467923	0.312569	0.269781	0.267062	-0.0714459	0.357517	0.123731	0.15381	-0.535976
RABEP2	ENSG00000177548	grey	-0.2411	0.554894	-0.0545793	0.170702	0.323635	0.06437	0.407046	0.484835	0.121999	0.219222	-0.00258728	0.432887	0.0682334	0.541186	-0.0365027	0.192181	0.229339	-0.0346791	0.197197	-0.156367	0.128215	-0.446484
NHLH2	ENSG00000177551	grey	0.239128	0.131729	0.0237338	-0.212604	-0.0651541	0.149272	0.141437	0.0217817	-0.222398	-0.233318	0.223373	-0.0435232	-0.234724	-0.00720584	0.0793245	-0.0106852	-0.104532	-0.29609	0.112016	0.0854186	-0.208804	-0.0583117
ATOX1	ENSG00000177556	blue	-0.0251579	0.791913	-0.0662269	0.21915	0.437981	0.56671	0.467325	0.6106	0.125738	0.302452	0.221325	0.649822	0.0726799	0.522865	0.33535	0.576057	0.481133	-0.23114	0.788792	0.451176	0.0768485	-0.769761
TBL1XR1	ENSG00000177565	turquoise	-0.649703	0.192688	-0.000151703	0.584645	0.364217	-0.314584	0.00518528	0.347952	0.584028	0.672117	-0.4947	0.305588	0.54021	0.293238	-0.206709	0.0257794	0.361189	0.619522	-0.148142	-0.46594	0.603952	-0.21067
SAMD12	ENSG00000177570	yellow	0.238591	-0.409617	0.0751227	-0.29959	-0.301978	-0.201475	-0.123284	-0.438708	-0.226861	-0.325375	0.0806847	-0.287377	-0.118169	-0.365189	-0.110031	-0.469687	-0.431847	0.0330133	-0.364376	-0.138606	-0.0939501	0.499216
CD163	ENSG00000177575	grey	-0.144462	0.0553853	0.172808	0.15493	0.0569574	0.086399	-0.111442	0.135996	0.129805	0.173481	-0.0158435	-0.00542675	0.166413	0.0530067	-0.132026	0.111919	0.129306	0.0893159	0.00189232	-0.0713677	0.0543642	-0.00505049
C18orf32	ENSG00000177576	grey	-0.0239484	0.329331	0.127488	0.138857	0.211047	0.233541	0.093499	0.251582	0.116562	0.231929	0.0322004	0.529232	0.160793	0.24348	-0.101252	0.112347	0.134972	0.0446127	0.28903	0.0222492	0.152459	-0.306212
PIDD1	ENSG00000177595	turquoise	-0.269472	0.33645	-0.675453	0.213441	0.500006	-0.14666	0.48017	0.136783	-0.012935	0.432361	-0.547135	0.388717	-0.21162	0.217401	0.525425	-0.173062	0.18738	0.122949	0.274632	0.265892	0.722884	-0.386117
HASPIN	ENSG00000177602	turquoise	-0.664692	0.325787	-0.570117	0.553261	0.683165	-0.29062	0.358321	0.285293	0.300503	0.765543	-0.814129	0.383103	0.02657	0.365339	0.279654	-0.170489	0.404844	0.438923	0.0801437	-0.0803907	0.938019	-0.393589
JUN	ENSG00000177606	grey	0.518026	0.0574876	-0.376199	-0.522643	-0.151362	0.196053	0.350397	-0.314532	-0.556057	-0.370383	0.241682	0.176994	-0.460765	-0.230972	0.613625	-0.119415	-0.323906	-0.507061	0.411375	0.706655	-0.119528	-0.0559656
CSTF2T	ENSG00000177613	grey	-0.247662	0.238432	0.0408429	0.256941	0.431629	0.24268	0.191641	0.265008	0.105317	0.263809	-0.195838	-0.102074	-0.101401	0.378001	0.0253753	0.216464	0.313173	-0.0429212	0.217101	0.1215	0.185049	-0.189302
PGBD5	ENSG00000177614	grey	-0.372439	0.183894	-0.0401739	0.476049	0.441588	0.00599328	0.129899	0.33048	0.420733	0.409617	-0.213769	-0.0248018	0.214868	0.332433	0.0698918	0.299462	0.490959	0.25826	0.151706	0.0164477	0.212531	-0.232137
GBA	ENSG00000177628	grey	0.0569422	0.490185	0.0907549	0.173441	0.317685	0.565676	0.214325	0.417527	0.0872251	0.196077	0.178781	0.375634	0.0425363	0.414423	0.121985	0.538378	0.400558	-0.185704	0.623327	0.465263	-0.0143112	-0.466692
ACAD9	ENSG00000177646	grey	-0.562909	0.553709	-0.0437327	0.69332	0.67516	0.0446854	0.311064	0.746789	0.56403	0.716648	-0.254425	0.3175	0.328931	0.709268	-0.0354765	0.503449	0.721821	0.3024	0.223189	-0.14554	0.419705	-0.588391
IL17RA	ENSG00000177663	grey	0.603676	-0.106847	0.0871015	-0.481852	-0.246659	0.495669	0.022973	-0.256412	-0.494575	-0.471406	0.504934	-0.184404	-0.391437	-0.228374	0.282728	0.0625009	-0.26081	-0.574235	0.333936	0.599323	-0.484034	0.117802
PNPLA2	ENSG00000177666	blue	-0.148017	0.752043	-0.328186	0.263455	0.594521	0.453509	0.623085	0.574752	0.06253	0.351911	-0.0145096	0.442367	-0.15725	0.585195	0.507566	0.496007	0.532415	-0.256468	0.745939	0.505886	0.245515	-0.747863
MBOAT4	ENSG00000177669	grey	0.396704	0.0126316	0.132147	-0.298316	-0.160216	0.34782	0.0543007	-0.122781	-0.295419	-0.312572	0.335518	-0.0335924	-0.229927	-0.0962712	0.120097	0.0623479	-0.160333	-0.351808	0.242076	0.344331	-0.299272	0.0370656
AGTRAP	ENSG00000177674	tan	0.395483	0.255208	-0.0542485	-0.247929	0.0715467	0.613293	0.254209	-0.00633634	-0.341899	-0.0927038	0.329764	0.28586	-0.253446	0.017036	0.440261	0.189412	-0.00599242	-0.48126	0.628239	0.700109	-0.134589	-0.238982
SRRM3	ENSG00000177679	grey	-0.304801	0.224419	0.0425454	0.433543	0.29027	0.0171962	0.0729151	0.406376	0.44263	0.308455	-0.0832665	0.011193	0.288915	0.359922	-0.0634173	0.487939	0.476868	0.244332	0.142839	-0.0516972	0.0479514	-0.297959
CRACR2B	ENSG00000177685	grey	0.0717576	0.295303	0.0445071	-0.00656058	0.137327	0.318334	0.280553	0.185286	-0.0663668	0.0253903	0.154156	0.119455	-0.0928906	0.268314	0.139675	0.2089	0.140343	-0.231501	0.333255	0.254437	-0.110881	-0.206416
DNAJC28	ENSG00000177692	grey	-0.0512077	-0.160913	0.306266	0.0385766	-0.112968	-0.0126532	-0.262157	0.00261584	0.138471	-0.064339	0.0242644	-0.14595	0.186719	-0.0186813	-0.42244	-0.0149484	-0.0592304	0.164604	-0.251957	-0.350231	-0.146261	0.208816
NAALADL2	ENSG00000177694	grey	0.293793	-0.56422	0.146959	-0.277674	-0.55497	-0.394468	-0.492564	-0.497671	-0.0690792	-0.360132	0.082872	-0.164339	0.1294	-0.560383	-0.300799	-0.330578	-0.441788	0.20479	-0.456262	-0.199664	-0.16033	0.509386
CD151	ENSG00000177697	grey	0.0990838	0.636222	-0.4	0.062252	0.368345	0.226835	0.58217	0.372872	-0.0735159	0.208668	0.129515	0.671814	-0.137126	0.328513	0.529381	0.140839	0.226362	-0.167261	0.597423	0.488593	0.301037	-0.610778
POLR2L	ENSG00000177700	grey	-0.0194987	0.359156	-0.27672	0.0384181	0.172969	-0.0648135	0.368811	0.183642	-0.0431172	0.162187	-0.0215029	0.454727	-0.0193624	0.189593	0.319359	-0.0268326	0.0930292	0.0115954	0.222647	0.167359	0.248576	-0.251559
FAM20C	ENSG00000177706	salmon	0.134356	0.595951	-0.0618616	0.00441797	0.327895	0.66227	0.475208	0.431575	-0.125113	0.0650319	0.265657	0.2234	-0.201183	0.4276	0.492121	0.588943	0.363811	-0.485397	0.758582	0.651281	-0.112708	-0.525386
NECTIN3	ENSG00000177707	grey	0.330032	-0.118607	0.385593	-0.248181	-0.251506	0.374122	-0.122336	-0.15841	-0.200971	-0.330992	0.455812	-0.294713	-0.0983767	-0.243422	0.0140729	0.0426816	-0.162146	-0.299703	0.106132	0.174499	-0.468629	0.232039
TMEM94	ENSG00000177728	midnightblue	-0.52063	0.683145	-0.395585	0.614278	0.77583	0.166983	0.508403	0.74013	0.425677	0.620655	-0.339162	0.290281	0.0736138	0.776482	0.287016	0.613111	0.793162	0.0967375	0.498676	0.190704	0.401555	-0.783143
FLII	ENSG00000177731	salmon	0.232975	0.732358	-0.204653	-0.0924339	0.364433	0.688998	0.690977	0.428726	-0.241088	0.0428953	0.344281	0.433439	-0.31097	0.435015	0.650699	0.449582	0.279629	-0.593274	0.870747	0.751975	-0.0580671	-0.642022
SOX12	ENSG00000177732	midnightblue	-0.557648	0.707564	-0.496682	0.565901	0.762672	0.0695671	0.603639	0.698466	0.372636	0.650837	-0.426835	0.357756	0.0423035	0.735322	0.416361	0.507555	0.73051	0.0734368	0.507819	0.221385	0.503576	-0.779545
HNRNPA0	ENSG00000177733	grey	-0.435045	0.326167	-0.123205	0.519041	0.402335	-0.157163	0.255319	0.383898	0.480607	0.527026	-0.244816	0.380602	0.407535	0.37438	0.0776379	0.187654	0.438208	0.457797	0.100681	-0.133138	0.421317	-0.342094
YIPF7	ENSG00000177752	grey	-0.0283575	-0.0481135	0.107673	-0.0219459	-0.0514274	-0.117163	-0.00574771	0.00618695	-0.00511307	-0.0283912	-0.040235	-0.121381	0.0205115	0.0121604	-0.0996074	-0.0680044	-0.0797681	0.0406902	-0.174478	-0.238429	-0.035457	0.1376
MYOZ1	ENSG00000177791	grey	0.014942	0.0500767	-0.00564815	-0.0162697	0.0139823	-0.0342912	0.0812841	0.110746	0.0147906	-0.0444257	0.0620819	-0.104433	0.0120384	0.18369	-0.0967747	0.152618	0.0342089	-0.0535767	-0.0466139	-0.02233	-0.105887	-0.117873
KCNJ10	ENSG00000177807	grey	-0.556609	0.165787	0.234911	0.635193	0.507938	0.19998	-0.0427216	0.413863	0.534038	0.554073	-0.302536	-0.0903279	0.286954	0.380389	-0.156808	0.402405	0.602144	0.291548	0.134274	-0.153603	0.212728	-0.164625
CHID1	ENSG00000177830	blue	-0.322478	0.824946	-0.246203	0.463687	0.624682	0.25179	0.617879	0.843878	0.323488	0.466193	-0.0122203	0.368063	0.0738974	0.788849	0.332977	0.665608	0.714607	-0.0707644	0.548573	0.209149	0.215542	-0.821558
ZNF518A	ENSG00000177853	turquoise	-0.172267	-0.580717	0.00444814	0.0742638	-0.28559	-0.628616	-0.457036	-0.4772	0.20317	0.0687866	-0.33057	-0.114164	0.36499	-0.468158	-0.31342	-0.530683	-0.276793	0.586269	-0.604604	-0.459889	0.212084	0.517043
SVBP	ENSG00000177868	grey	0.382827	0.24269	0.0284988	-0.217478	-0.0598799	0.427615	0.0804142	0.0177057	-0.201582	-0.152712	0.458987	0.499771	-0.0331218	-0.0259232	0.148556	0.0749046	-0.0862886	-0.282299	0.448451	0.430019	-0.173234	-0.275838
CCDC184	ENSG00000177875	grey	0.00293264	0.0549982	0.0216684	0.0878544	0.00277199	0.0785315	-0.00670752	0.0230507	0.113665	0.0511191	-0.000873668	0.127694	0.14224	0.0369584	-0.0521083	0.140344	0.101685	0.0784795	0.113214	0.0477577	-0.0617011	-0.0961977
AP3S1	ENSG00000177879	yellow	0.316852	-0.545075	0.422899	-0.294133	-0.466701	-0.0953397	-0.471402	-0.433534	-0.160385	-0.406477	0.257278	-0.413654	0.0147959	-0.387714	-0.419711	-0.292226	-0.398736	0.0256503	-0.449683	-0.22466	-0.36588	0.632731
GRB2	ENSG00000177885	grey	0.00608093	0.504461	0.0287964	0.227808	0.291433	0.396819	0.287053	0.402485	0.208324	0.167943	0.188083	0.369558	0.163197	0.360365	0.178876	0.512003	0.39813	-0.0276641	0.55788	0.322832	-0.00620962	-0.517323
ZBTB41	ENSG00000177888	brown	0.230525	-0.471914	0.513299	-0.154482	-0.567963	-0.169114	-0.631083	-0.392945	0.0725853	-0.253927	0.232588	0.00112245	0.409228	-0.478897	-0.56459	-0.297951	-0.375759	0.327824	-0.421097	-0.35577	-0.259824	0.519943
UBE2N	ENSG00000177889	yellow	0.428963	-0.371554	0.438524	-0.505685	-0.52539	0.104901	-0.340207	-0.501632	-0.376435	-0.497439	0.336718	-0.0193178	-0.0914558	-0.47343	-0.318754	-0.38275	-0.59151	-0.208043	-0.203054	-0.0870278	-0.364043	0.543593
ARL6IP6	ENSG00000177917	yellow	0.0584297	-0.523102	0.119223	-0.312138	-0.289691	-0.24786	-0.306403	-0.528783	-0.316221	-0.220468	-0.221281	-0.357006	-0.247624	-0.412953	-0.231214	-0.596358	-0.513908	0.0104941	-0.47651	-0.254391	0.059678	0.603347
ZNF354C	ENSG00000177932	magenta	-0.606883	0.0250908	0.190749	0.669265	0.165137	-0.358925	-0.271029	0.285192	0.817906	0.535061	-0.318537	0.233601	0.856699	0.180818	-0.406627	0.233972	0.443299	0.816455	-0.214917	-0.560972	0.266616	-0.117643
MAMDC4	ENSG00000177943	grey	-0.164199	0.246484	0.211823	0.275101	0.155381	0.171565	-0.0264366	0.324118	0.296485	0.204902	0.0762694	0.163554	0.249559	0.244903	-0.116637	0.359681	0.33084	0.0721972	0.194663	-0.00710366	-0.0318692	-0.18411
ODF3	ENSG00000177947	turquoise	-0.423945	0.290448	-0.37336	0.343771	0.356585	-0.160112	0.151015	0.315049	0.265575	0.384726	-0.414928	0.335694	0.130455	0.28979	0.0655673	0.145935	0.322902	0.254565	0.107141	-0.118025	0.363424	-0.405756
RPS27	ENSG00000177954	grey	-0.300008	0.633036	-0.255638	0.386473	0.465639	0.172241	0.376244	0.561688	0.297331	0.463196	-0.140562	0.54846	0.178722	0.489049	0.233456	0.420468	0.504521	0.0751191	0.487144	0.164947	0.359618	-0.685717
RIC8A	ENSG00000177963	grey	-0.0408292	0.411775	0.256573	0.246575	0.200588	0.464182	0.0780264	0.483663	0.260186	0.196726	0.264931	0.31084	0.21626	0.331529	-0.00752598	0.604792	0.41889	-0.101232	0.446132	0.189289	-0.0969731	-0.416077
IMP3	ENSG00000177971	grey	-0.0851067	0.561368	-0.082685	0.225044	0.362435	0.359593	0.344794	0.403018	0.173018	0.342483	0.091538	0.739283	0.196085	0.335988	0.25569	0.363472	0.34849	-0.0039232	0.584716	0.297894	0.177642	-0.552009
ASB8	ENSG00000177981	turquoise	-0.436211	0.375519	-0.490689	0.307592	0.470513	-0.286592	0.396313	0.373792	0.19322	0.39516	-0.492322	0.160825	-0.0353676	0.442251	0.161729	0.048064	0.302336	0.182364	0.0440191	-0.120272	0.52916	-0.424966
ODF3B	ENSG00000177989	grey	0.197647	-0.247656	0.0390001	-0.238188	-0.262922	-0.048052	-0.23281	-0.288438	-0.16896	-0.304246	0.0998618	-0.158369	-0.0999123	-0.309797	-0.11615	-0.128252	-0.231724	-0.110567	-0.110129	0.0163847	-0.274276	0.219271
DPY19L2	ENSG00000177990	turquoise	-0.275494	-0.0712918	-0.0463578	0.295284	0.192238	-0.170728	-0.146042	-0.0580617	0.248933	0.311411	-0.295877	0.220982	0.202972	-0.0013136	-0.178619	-0.24097	0.102379	0.393797	-0.147551	-0.250863	0.293114	0.041958
C2orf73	ENSG00000177994	grey	-0.0609926	-0.212563	-0.131512	-0.0244622	-0.112956	-0.1731	-0.0988808	-0.158832	-0.0285942	-0.0755359	-0.109596	-0.38934	-0.0905978	-0.122061	0.0191117	-0.0454446	-0.0307762	-0.0339396	-0.17679	-0.0505395	-0.0725892	0.106054
GPR150	ENSG00000178015	grey	0.0263058	0.0821841	-0.138936	-0.117906	0.0448158	0.0385717	0.11329	-0.0222053	-0.151987	-0.0521638	-0.0322842	0.0263598	-0.146514	-0.00494797	0.160215	-0.0517493	-0.0616414	-0.158987	0.134476	0.124422	0.0395256	-0.0523283
LRRC75B	ENSG00000178026	grey	-0.43334	0.160669	-0.168296	0.532392	0.394988	-0.137173	0.176148	0.397651	0.503957	0.365542	-0.201219	-0.148685	0.242056	0.402032	0.0939628	0.474527	0.579778	0.292939	0.07261	-0.0411464	0.098206	-0.317095
DMAP1	ENSG00000178028	blue	-0.423079	0.840476	-0.224705	0.470694	0.738453	0.289392	0.606189	0.803573	0.282803	0.591507	-0.226352	0.507374	0.0402038	0.844507	0.211014	0.522777	0.641977	-0.0227444	0.526288	0.13624	0.420408	-0.803322
ADAMTSL1	ENSG00000178031	grey	0.436271	-0.169936	0.111808	-0.277962	-0.299687	0.103048	-0.145966	-0.252371	-0.193068	-0.309632	0.369043	0.0265831	-0.0133029	-0.261248	0.00733259	-0.0400886	-0.249003	-0.097951	0.0755988	0.247737	-0.240279	0.13174
FAM26E	ENSG00000178033	grey	0.172662	-0.151648	-0.229781	-0.171188	-0.118798	-0.00480595	-0.0311718	-0.24432	-0.197695	-0.118694	-0.00170268	0.00306099	-0.168912	-0.23204	0.212396	-0.132937	-0.137691	-0.127891	0.0724709	0.281205	0.0430126	0.0173407
IMPDH2	ENSG00000178035	blue	-0.446101	0.834971	-0.361732	0.532884	0.808048	0.361902	0.649367	0.748165	0.292061	0.680011	-0.273903	0.612294	0.0201521	0.748504	0.438184	0.516117	0.711268	-0.00164934	0.687382	0.324389	0.528008	-0.861751
ALS2CL	ENSG00000178038	grey	-0.137628	0.325661	0.0410187	0.213314	0.280883	0.282268	0.21092	0.338075	0.12932	0.2132	0.0561242	0.160301	0.0446586	0.345816	0.0294074	0.264452	0.297313	-0.0360456	0.225322	0.0485407	0.0482884	-0.317994
MLF1	ENSG00000178053	grey	0.236889	-0.0568416	0.0203882	-0.172724	-0.196807	0.059051	-0.0616852	-0.0943003	-0.115161	-0.19806	0.253459	0.00760288	-0.067066	-0.22645	0.16609	0.0582759	-0.100291	-0.149727	0.108401	0.234762	-0.140804	0.0216056
PRSS42	ENSG00000178055	grey	0.102229	0.148042	-0.236526	-0.0390788	0.00712093	0.00447874	0.143263	0.0333872	-0.0578921	-0.0315768	0.0991569	0.134365	-0.0382828	-0.0203055	0.25567	0.0873091	0.039885	-0.0490658	0.2019	0.276405	0.0231655	-0.216145
NDUFAF3	ENSG00000178057	grey	-0.369879	0.713966	-0.133168	0.511916	0.647405	0.353807	0.453066	0.662989	0.366366	0.615083	-0.156345	0.615367	0.207654	0.665809	0.25812	0.524908	0.651429	0.0763886	0.626355	0.264981	0.38478	-0.674535
C2orf69	ENSG00000178074	grey	-0.28475	-0.0558296	0.341778	0.393418	0.0574096	-0.0657057	-0.225579	0.0996998	0.490786	0.27723	-0.0307064	0.0654376	0.608797	0.0770212	-0.344418	0.127679	0.236024	0.538007	-0.126233	-0.34018	0.0303284	0.0611825
GRAMD1C	ENSG00000178075	magenta	-0.449124	0.128208	0.225136	0.504406	0.0937757	-0.222992	-0.197621	0.365119	0.646693	0.357756	-0.129787	0.225946	0.671097	0.250584	-0.399527	0.356189	0.393046	0.52127	-0.141037	-0.480038	0.0481986	-0.179828
STAP2	ENSG00000178078	grey	0.0940551	0.256153	-0.0193916	0.0878192	0.0894649	0.120644	0.195798	0.162072	0.140862	0.00199308	0.255282	0.2561	0.188783	0.155182	0.116793	0.230692	0.168246	0.0072077	0.268636	0.162181	-0.146741	-0.278569
TSSK6	ENSG00000178093	grey	-0.0190161	-0.00622371	0.142767	0.0874997	-0.0237686	0.135175	-0.0829905	0.046047	0.102876	0.0364552	0.00411006	-0.0854444	0.120238	0.0344687	-0.0414311	0.180873	0.111862	0.0840204	0.0739144	0.0386099	-0.0524528	-0.0126278
BOLA1	ENSG00000178096	grey	-0.301508	0.405549	-0.0638455	0.294244	0.325707	0.137775	0.131824	0.318313	0.233835	0.394259	-0.228081	0.532683	0.248535	0.341325	-0.0462327	0.192458	0.298705	0.141295	0.283152	-0.0378015	0.24277	-0.425128
PDE4DIP	ENSG00000178104	cyan	-0.811418	0.303322	-0.13776	0.842665	0.617655	-0.217505	0.0922575	0.601664	0.743609	0.7959	-0.610237	0.00463307	0.450349	0.549249	-0.0147655	0.470294	0.786689	0.545456	0.0471398	-0.244014	0.518341	-0.409492
DDX10	ENSG00000178105	grey	0.439685	-0.134093	-0.00167377	-0.458345	-0.391485	0.213143	0.00380986	-0.261778	-0.395193	-0.461308	0.350303	-0.305448	-0.254802	-0.284303	0.311132	0.0495966	-0.270604	-0.465273	0.134025	0.381549	-0.443493	0.147596
PPP1R42	ENSG00000178125	grey	-0.0429449	-0.0701924	0.318824	0.151696	-0.0312464	0.00891297	-0.121431	0.0630478	0.2065	0.0683729	0.0957905	-0.103747	0.26471	0.0297036	-0.235406	0.0767711	0.0629849	0.220593	-0.104967	-0.19651	-0.0650835	0.132608
NDUFV2	ENSG00000178127	turquoise	-0.420279	0.251604	-0.239829	0.394158	0.388051	-0.19152	0.223591	0.281374	0.317547	0.487557	-0.362454	0.371085	0.222276	0.356796	-0.00211054	-0.0570213	0.270744	0.399162	-0.0042849	-0.231584	0.523712	-0.291662
DALRD3	ENSG00000178149	grey	0.0492743	0.689911	-0.187274	0.0458667	0.365868	0.50697	0.577817	0.483907	-0.0978991	0.152408	0.208561	0.3984	-0.178226	0.414874	0.524843	0.445156	0.330202	-0.387033	0.692823	0.503776	0.0270625	-0.621446
ZNF518B	ENSG00000178163	grey	0.315573	-0.204946	0.324479	-0.115644	-0.258263	0.205029	-0.262663	-0.0784345	-0.06049	-0.171857	0.355686	-0.17117	0.0239072	-0.223921	-0.00151613	0.180212	-0.035368	-0.152648	0.0405888	0.241513	-0.28389	0.203469
AMER3	ENSG00000178171	grey	-0.202576	0.0074479	-0.0302735	0.199045	0.121827	-0.16262	-0.0209887	0.144435	0.19813	0.231908	-0.272971	-0.0438728	0.122532	0.154189	-0.109209	0.0727285	0.147146	0.209881	-0.11244	-0.138218	0.231176	-0.0230309
ZNF366	ENSG00000178175	grey	0.110433	-0.21101	0.0658107	-0.0696373	-0.203111	-0.0265493	-0.221249	-0.232507	-0.0117156	-0.0769563	-0.00114055	-0.000516892	0.0958188	-0.273639	-0.072854	-0.0564796	-0.139574	0.0921521	-0.0583835	0.0474888	0.0156365	0.0974489
LCORL	ENSG00000178177	royalblue	-0.653464	-0.205469	-0.0394043	0.58121	0.134222	-0.639551	-0.233765	0.0491557	0.686571	0.506588	-0.543985	0.049377	0.685575	0.0391483	-0.351003	-0.13083	0.238732	0.875525	-0.483348	-0.681917	0.415589	0.0803392
PARD6G	ENSG00000178184	turquoise	-0.273069	0.182794	-0.183614	0.377186	0.349544	-0.145791	0.155682	0.299246	0.266918	0.34873	-0.188779	0.161462	0.0263337	0.254908	0.059523	0.096866	0.333871	0.21518	0.0104725	-0.0507917	0.378436	-0.249072
ZNF454	ENSG00000178187	grey	-0.384504	0.198703	0.0298484	0.49121	0.262172	-0.111616	-0.00348997	0.306326	0.51465	0.420974	-0.169386	0.256327	0.479752	0.251992	-0.144078	0.254736	0.399547	0.459894	0.0639258	-0.225599	0.191882	-0.290095
SH2B1	ENSG00000178188	blue	-0.315453	0.713649	-0.466173	0.345693	0.691961	0.224329	0.625921	0.559045	0.118494	0.493155	-0.238157	0.497148	-0.129718	0.628674	0.463374	0.345313	0.516377	-0.102261	0.594609	0.347382	0.456777	-0.747869
ZC3H12D	ENSG00000178199	grey	0.00206861	0.0150822	-0.0823121	0.0360211	0.0795581	0.0888629	0.0620235	-0.013133	0.0102465	0.0715811	-0.0802313	0.0958784	-0.0236223	0.0104824	0.0719145	-0.0188164	0.0250598	0.0394218	0.0791251	0.104086	0.125902	-0.0851998
KDELC2	ENSG00000178202	turquoise	-0.554616	0.193511	-0.372286	0.54431	0.409031	-0.415485	0.171088	0.345439	0.470329	0.564111	-0.504022	0.0831719	0.289481	0.293654	0.190882	0.18182	0.481336	0.467456	-0.0396645	-0.118036	0.545746	-0.301138
PLEC	ENSG00000178209	tan	0.247219	0.352174	-0.3433	-0.0976787	0.162408	0.279124	0.484708	0.185001	-0.177126	-0.0771552	0.192518	0.0243062	-0.272609	0.180511	0.675114	0.399075	0.214917	-0.401674	0.582921	0.707406	-0.0930472	-0.369443
SH2D4B	ENSG00000178217	grey	-0.122398	0.171136	0.153819	0.24038	0.190945	0.280662	-0.0266282	0.209223	0.222005	0.210519	0.00790689	0.134671	0.179298	0.188495	-0.08892	0.256623	0.268017	0.0573084	0.236606	0.0731466	-0.0287034	-0.232607
RNF212	ENSG00000178222	grey	0.160571	-0.0246514	0.0213222	-0.123657	-0.0260152	0.173767	0.0643959	-0.0978238	-0.112408	-0.157931	0.213018	0.0549829	-0.143016	-0.0583399	0.0922394	-0.0322839	-0.100348	-0.16962	0.150913	0.168229	-0.146134	-0.00747295
PRSS36	ENSG00000178226	grey	-0.211132	0.470019	-0.0624688	0.325653	0.534596	0.375789	0.295671	0.512258	0.130421	0.394821	-0.110082	0.176899	-0.123031	0.528127	0.175577	0.395688	0.482549	-0.145067	0.43013	0.269305	0.198222	-0.44019
TMEM151B	ENSG00000178233	grey	-0.385531	0.588202	-0.347263	0.525081	0.587707	-0.065783	0.49479	0.630346	0.420232	0.504897	-0.216266	0.271648	0.157946	0.650314	0.250039	0.445429	0.627668	0.190917	0.340047	0.116	0.390266	-0.657947
GALNT11	ENSG00000178234	grey	-0.476531	0.362034	0.155374	0.652389	0.405091	-0.0209085	0.0558633	0.535839	0.714205	0.534689	-0.122039	0.332329	0.669401	0.473314	-0.192122	0.472628	0.586387	0.533158	0.163244	-0.227418	0.215314	-0.4142
SLITRK1	ENSG00000178235	grey	-0.338622	0.130191	-0.0161148	0.437166	0.177362	-0.170548	-0.0282792	0.312831	0.517919	0.330112	-0.148721	0.107366	0.458746	0.244229	-0.134706	0.367041	0.400589	0.413438	-0.0114595	-0.192613	0.146963	-0.2465
WDR6	ENSG00000178252	grey	0.00886574	0.578391	-0.244753	0.015054	0.362785	0.34989	0.541942	0.347926	-0.0873835	0.103664	0.0595939	0.392752	-0.173561	0.432781	0.31623	0.255522	0.21334	-0.291307	0.556153	0.328816	0.0861059	-0.514878
GEN1	ENSG00000178295	turquoise	-0.564193	0.0354073	-0.409522	0.404781	0.320089	-0.529703	0.085495	0.0234215	0.333663	0.582288	-0.711732	0.355339	0.285054	0.0832805	0.026098	-0.383844	0.115705	0.62982	-0.216774	-0.335897	0.809378	-0.119475
TMPRSS9	ENSG00000178297	grey	-0.0126359	0.358013	-0.0947773	0.041261	0.325091	0.364104	0.314285	0.183966	-0.0507062	0.137548	-0.0511942	0.317111	-0.119545	0.268632	0.195931	0.0963782	0.144227	-0.157872	0.435202	0.288552	0.127842	-0.303818
AQP11	ENSG00000178301	brown	0.158804	-0.0293419	0.445783	-0.0665372	-0.158494	0.30979	-0.28248	0.0250243	0.0121744	-0.156583	0.305415	0.020866	0.132676	-0.0237011	-0.328315	0.0909054	-0.0572703	-0.0668137	0.00742021	-0.10206	-0.295879	0.0886675
TMEM11	ENSG00000178307	blue	-0.205287	0.780538	-0.432642	0.225727	0.513025	0.264819	0.6071	0.592298	0.122904	0.326513	-0.0909627	0.582669	0.00192733	0.613112	0.429182	0.458306	0.4608	-0.152574	0.63976	0.335997	0.24965	-0.80267
ZNF354B	ENSG00000178338	yellow	0.275024	-0.685412	0.240173	-0.411579	-0.649694	-0.389296	-0.494899	-0.620907	-0.226177	-0.528837	0.0916408	-0.536379	-0.00318881	-0.572904	-0.383974	-0.473962	-0.596639	0.0648811	-0.621804	-0.366378	-0.367037	0.722462
KCNG2	ENSG00000178342	grey	0.0696099	0.105576	-0.112811	-0.0696463	0.123029	0.158273	0.240501	0.0396892	-0.162002	-0.024984	0.0352651	-0.201898	-0.256764	0.0796811	0.316406	0.0934405	0.0768364	-0.255374	0.175138	0.276239	-0.0194844	-0.0276058
SHISA3	ENSG00000178343	grey	0.220691	-0.130249	-0.270861	-0.196285	-0.096918	-0.0132483	0.0774036	-0.269723	-0.203604	-0.183537	0.0397721	0.103268	-0.227904	-0.247229	0.297313	-0.15085	-0.178743	-0.0988873	0.106479	0.308702	0.0271516	0.0261443
ZFAND2A	ENSG00000178381	grey	0.12416	0.36389	-0.174256	0.00760204	0.306306	0.442025	0.403747	0.234388	-0.145462	0.0792303	0.136175	0.100863	-0.250525	0.174871	0.539066	0.312414	0.244107	-0.289587	0.549194	0.574231	0.0500663	-0.280229
PLEKHM3	ENSG00000178385	grey	-0.265435	0.126104	0.511692	0.463983	0.123586	0.1591	-0.27048	0.397859	0.511904	0.296782	0.0858757	-0.0191923	0.468715	0.258637	-0.48581	0.42948	0.419877	0.293578	-0.0205264	-0.287686	-0.0987015	-0.114642
HTR1A	ENSG00000178394	grey	0.317854	0.00601105	0.122205	-0.266212	-0.0855285	0.327259	0.141743	-0.167993	-0.23289	-0.30195	0.290447	-0.0528485	-0.178597	-0.115512	0.195763	0.0485132	-0.136142	-0.283963	0.264245	0.321323	-0.301769	0.114393
FAM220A	ENSG00000178397	green	0.26939	0.113839	0.460125	-0.144304	-0.0235458	0.657796	-0.0906085	0.114586	-0.190235	-0.121283	0.36798	0.00897292	-0.149552	0.0211746	-0.0705164	0.29964	0.0256209	-0.392457	0.315379	0.260275	-0.271845	0.0148122
DNAJC22	ENSG00000178401	grey	-0.0427288	0.318168	-0.330171	0.0278522	0.157374	0.0302488	0.226565	0.105689	-0.0187606	0.125332	-0.159338	0.425029	-0.00802437	0.11842	0.18513	0.0203945	0.0644354	-0.00303988	0.272769	0.145868	0.244548	-0.384834
NEUROG2	ENSG00000178403	cyan	-0.755814	0.366577	-0.0506125	0.875914	0.575255	-0.146535	-0.00568975	0.658163	0.836068	0.767002	-0.440889	0.305663	0.607437	0.552221	-0.209904	0.493038	0.791824	0.645837	0.0657277	-0.352256	0.429646	-0.511484
CEP295NL	ENSG00000178404	grey	-0.173909	0.320201	-0.220122	0.165634	0.260735	-0.0589623	0.354574	0.268085	0.163804	0.166385	-0.13718	0.135565	0.0865628	0.313945	0.214371	0.182892	0.238111	0.0409001	0.18881	0.0919861	0.136327	-0.304633
BEND3	ENSG00000178409	grey	-0.627457	0.0886357	-0.325515	0.605178	0.400289	-0.441491	0.0931481	0.360086	0.533865	0.563312	-0.550192	-0.173067	0.255522	0.289523	0.144623	0.219897	0.529763	0.469454	-0.137616	-0.20401	0.496116	-0.234522
NT5DC1	ENSG00000178425	grey	0.0642149	-0.254861	0.323657	0.0278965	-0.249254	-0.108043	-0.298435	-0.0699286	0.223824	-0.18773	0.272179	-0.269398	0.311548	-0.129164	-0.280368	0.146233	-0.00484541	0.147901	-0.231002	-0.19356	-0.377336	0.224748
GLDC	ENSG00000178445	grey	-0.220522	0.490346	-0.203677	0.355339	0.453717	0.149514	0.357589	0.513628	0.184213	0.482309	-0.126116	0.476065	0.0303929	0.440189	0.250728	0.305197	0.436588	0.0760784	0.362691	0.219195	0.460651	-0.502941
COX14	ENSG00000178449	blue	-0.253742	0.748645	-0.396758	0.290566	0.589663	0.227514	0.564941	0.558444	0.125414	0.462864	-0.234043	0.739689	0.00549805	0.578895	0.325108	0.274818	0.416526	-0.00506214	0.545449	0.226244	0.470494	-0.720459
MCMDC2	ENSG00000178460	turquoise	-0.327025	-0.0354322	-0.106018	0.34978	0.20103	-0.2033	-0.0836056	0.0115059	0.304292	0.380773	-0.392134	0.0667471	0.197106	-0.00830615	-0.0107227	-0.129804	0.169145	0.381305	-0.0728088	-0.113096	0.443835	-0.0806994
P4HTM	ENSG00000178467	grey	0.0946575	0.479578	0.0101191	0.0929725	0.199147	0.435154	0.288245	0.476571	0.0631021	0.0274375	0.335694	0.234904	-0.0164342	0.385986	0.210574	0.631261	0.359563	-0.282957	0.525162	0.357141	-0.185282	-0.485982
DTX3	ENSG00000178498	grey	-0.182135	0.460845	-0.111143	0.309675	0.380296	0.175358	0.333393	0.368518	0.269703	0.330162	0.0027008	0.52423	0.217675	0.40709	0.181804	0.334353	0.389726	0.10473	0.464694	0.216601	0.197171	-0.464049
KLHL11	ENSG00000178502	purple	-0.340421	0.50449	0.072974	0.512165	0.385163	0.271612	0.0876691	0.636782	0.499786	0.428477	-0.0143213	0.345098	0.414413	0.516859	-0.0549355	0.686619	0.639932	0.180424	0.389496	0.0283064	0.0496598	-0.60329
CTXN1	ENSG00000178531	grey	-0.0046179	0.349542	-0.226642	0.016435	0.326214	0.237168	0.322707	0.190758	-0.132365	0.106641	-0.0646031	0.201731	-0.246582	0.290759	0.215822	0.0908529	0.138363	-0.181333	0.357192	0.306475	0.1826	-0.331438
SLC25A20	ENSG00000178537	turquoise	-0.231653	0.187728	-0.566727	0.181196	0.360755	-0.110563	0.322245	0.122489	0.011691	0.280817	-0.358044	0.0564469	-0.223768	0.115917	0.471974	-0.0342812	0.235142	0.00685515	0.156454	0.188324	0.378578	-0.315042
CA8	ENSG00000178538	grey	-0.724977	0.317249	-0.183575	0.702032	0.573245	-0.178316	0.232614	0.492773	0.606087	0.67953	-0.476985	0.122381	0.383412	0.5083	0.0298327	0.288556	0.626234	0.463819	0.0484139	-0.296283	0.437538	-0.416249
EPM2AIP1	ENSG00000178567	brown	0.0211975	-0.321853	0.627381	0.165093	-0.312581	-0.0861693	-0.60266	-0.0442467	0.397271	-0.0566596	0.264306	-0.012324	0.580879	-0.17577	-0.721117	0.0851181	-0.0213356	0.434219	-0.344758	-0.435216	-0.277417	0.299066
ERBB4	ENSG00000178568	grey60	-0.6911	0.163077	0.284678	0.853184	0.373845	-0.15589	-0.204452	0.561536	0.938041	0.629307	-0.2223	0.0580667	0.795078	0.428312	-0.407115	0.537584	0.714426	0.708496	-0.0889719	-0.471253	0.196465	-0.275556
MAF	ENSG00000178573	turquoise	-0.217342	-0.285294	-0.345491	0.0799273	0.0876877	-0.47153	-0.0713286	-0.334433	0.0454227	0.15692	-0.486952	0.0088066	0.0151267	-0.222777	0.0526401	-0.482247	-0.140037	0.358179	-0.280777	-0.146757	0.414179	0.220661
CTNNBIP1	ENSG00000178585	grey	-0.426015	0.691716	-0.209557	0.547138	0.629598	0.212034	0.421226	0.67295	0.413521	0.635536	-0.217399	0.636382	0.233081	0.679336	0.170329	0.505495	0.644021	0.144611	0.533894	0.168423	0.428578	-0.776437
PSAPL1	ENSG00000178597	grey	-0.337789	0.137744	-0.0785793	0.347101	0.299314	-0.103248	0.0911777	0.212093	0.334662	0.345949	-0.255243	0.126575	0.252177	0.213747	-0.018404	0.139318	0.305171	0.305218	0.0480347	-0.101389	0.224695	-0.168971
OTOS	ENSG00000178602	grey	-0.0417358	-0.00313948	-0.119278	0.0588328	0.111422	-0.020988	0.0250847	-0.0195918	-0.035844	0.125238	-0.0879817	0.0227064	-0.0584766	-0.0201884	0.0259112	-0.182543	-0.0157355	0.0708896	-0.0432	-0.0252382	0.176679	-0.0458048
GTPBP6	ENSG00000178605	grey	-0.191039	0.446681	0.00677147	0.274256	0.24793	0.170322	0.14668	0.444502	0.302768	0.21313	-0.00635241	0.383758	0.307674	0.427822	-0.078009	0.467537	0.367482	0.117469	0.335833	0.018815	-0.009522	-0.454554
ERN1	ENSG00000178607	grey	0.0575655	0.327359	0.0853914	0.115294	0.0326814	0.300196	0.10638	0.329609	0.196825	-0.0272373	0.28943	0.172582	0.221476	0.275569	0.0480564	0.583712	0.324253	-0.0626859	0.386735	0.216342	-0.256007	-0.338421
GPR35	ENSG00000178623	grey	0.0422018	0.175327	0.206701	0.0288544	0.0621684	0.326974	0.0700493	0.241109	0.0778146	-0.0326039	0.226572	-0.0150704	0.0745378	0.234556	-0.0578236	0.353811	0.157165	-0.137713	0.226193	0.0992378	-0.235219	-0.174781
C10orf53	ENSG00000178645	grey	-0.0513674	0.10775	0.014263	0.0682114	0.0108337	0.0199133	-0.00278409	0.188235	0.113771	-0.0165935	0.0988748	-0.0121075	0.0406643	0.15816	-0.0379687	0.32081	0.180955	-0.104295	0.0670677	0.0243336	-0.212072	-0.12763
CSRNP3	ENSG00000178662	grey	-0.471648	-0.0444604	0.27299	0.538733	0.211644	-0.164929	-0.186929	0.282332	0.599216	0.395667	-0.205583	-0.242	0.468139	0.251543	-0.346609	0.2764	0.41906	0.464537	-0.20749	-0.357966	0.133379	-0.0123919
PARP10	ENSG00000178685	grey	0.337236	-0.0268769	-0.147314	-0.389651	-0.138616	0.157388	0.125676	-0.190073	-0.440843	-0.289613	0.124865	-0.118195	-0.391449	-0.119135	0.262547	-0.0660478	-0.2428	-0.388714	0.154548	0.394648	-0.0967444	0.0671589
SUZ12	ENSG00000178691	grey	0.0807887	-0.13144	0.257634	-0.241808	-0.229188	-0.0062068	-0.0969824	-0.23863	-0.212154	-0.157407	0.0555241	-0.0125906	-0.0334814	-0.190615	-0.23204	-0.371446	-0.365527	-0.0353476	-0.224207	-0.277426	-0.0484301	0.264776
NSUN3	ENSG00000178694	grey	-0.0277844	-0.41511	-0.046244	0.0358745	-0.235736	-0.316423	-0.358688	-0.299241	0.124384	-0.0317509	-0.166553	-0.344033	0.166433	-0.348485	-0.0565284	-0.190693	-0.097564	0.27183	-0.312285	-0.0947353	0.0298374	0.282138
KCTD12	ENSG00000178695	grey	0.216146	-0.173496	0.0750038	-0.105322	-0.26854	-0.130385	-0.161619	-0.230202	0.0451358	-0.153667	0.258756	0.154583	0.266035	-0.298423	-0.0918467	-0.15063	-0.200671	0.202476	-0.0844245	-0.0183858	-0.111635	0.127418
RPP25	ENSG00000178718	grey	-0.342714	0.0570253	-0.411812	0.318867	0.336567	-0.27281	0.25997	0.133283	0.209715	0.299477	-0.361815	-0.164627	-0.00754595	0.224444	0.290078	0.0682782	0.318197	0.173114	-0.0110545	0.0335161	0.249877	-0.151978
GRINA	ENSG00000178719	salmon	0.31811	0.360673	-0.207148	-0.16085	0.238848	0.602871	0.44307	0.105913	-0.338383	-0.0891438	0.250901	0.121889	-0.431562	0.180624	0.601981	0.263083	0.134027	-0.533706	0.704612	0.795573	-0.117964	-0.324684
THBD	ENSG00000178726	grey	0.262526	-0.194271	-0.0556836	-0.297879	-0.208203	0.100186	-0.0981919	-0.334406	-0.283498	-0.260516	0.108305	-0.110313	-0.213856	-0.320773	0.162446	-0.113464	-0.230658	-0.244456	0.0854979	0.323848	-0.155421	0.158365
GP5	ENSG00000178732	grey	-0.175882	0.290171	-0.0380632	0.146347	0.197885	0.0563028	0.161263	0.27297	0.127432	0.239295	-0.0981532	0.295087	0.0985802	0.277319	-0.0326817	0.097525	0.131807	0.0361597	0.138626	-0.0404614	0.250315	-0.309074
COX5A	ENSG00000178741	lightyellow	-0.0553544	0.45662	-0.184698	0.0568687	0.32071	0.251029	0.394334	0.232494	-0.0744265	0.288389	-0.0828807	0.673295	-0.0827692	0.239285	0.263889	-0.0639581	0.0839464	-0.0503497	0.393354	0.195815	0.420743	-0.347855
STX19	ENSG00000178750	grey	0.0967627	-0.138076	0.175655	-0.0723228	-0.23612	-0.256392	-0.0901708	-0.0737869	0.0766393	-0.175138	0.124964	-0.0777563	0.172099	-0.109649	-0.245346	-0.127993	-0.177821	0.15963	-0.301786	-0.3363	-0.160294	0.168725
ERFE	ENSG00000178752	turquoise	-0.493306	0.219774	-0.179264	0.416631	0.362704	-0.199065	0.1557	0.347823	0.352739	0.463287	-0.403924	0.161668	0.180559	0.371523	0.0103376	0.128517	0.34367	0.282529	-0.0345583	-0.238658	0.383137	-0.281507
FAM219B	ENSG00000178761	grey	-0.370361	0.510115	-0.221981	0.494666	0.47098	0.10628	0.279124	0.576779	0.38989	0.532271	-0.140429	0.387228	0.206726	0.467428	0.243209	0.479016	0.598902	0.159193	0.394373	0.155358	0.353621	-0.619441
ZHX2	ENSG00000178764	grey	-0.415067	0.108566	-0.357236	0.457546	0.46884	-0.103455	0.125273	0.249471	0.270047	0.445766	-0.480672	-0.095526	-0.0388447	0.271994	0.227882	0.21074	0.475688	0.226292	0.105594	0.113415	0.366481	-0.216452
CPNE7	ENSG00000178773	turquoise	-0.016721	0.0972588	-0.449961	-0.0609874	0.205779	-0.0305947	0.205594	-0.155392	-0.240938	0.166214	-0.332352	0.348746	-0.290645	-0.0924482	0.344039	-0.350455	-0.101367	-0.048978	0.173058	0.232908	0.440919	-0.110353
RIIAD1	ENSG00000178796	grey	-0.124452	0.408164	-0.171015	0.148632	0.301406	-0.0413135	0.405094	0.430548	0.114887	0.165073	-0.0170403	0.194123	-0.00393893	0.473624	0.0990489	0.195479	0.228761	-0.02269	0.118064	-0.0427018	0.120344	-0.347893
MPI	ENSG00000178802	grey	-0.145112	0.32645	-0.297607	0.237895	0.386205	0.174925	0.293131	0.250271	0.0820396	0.35215	-0.115677	0.382077	-0.0681189	0.25433	0.341854	0.126097	0.306503	-0.0469361	0.379638	0.311355	0.331295	-0.419562
OPLAH	ENSG00000178814	grey	0.249547	0.281861	-0.149652	-0.224143	0.081704	0.229203	0.378037	0.144684	-0.288873	-0.155826	0.282787	0.116894	-0.300268	0.170559	0.309263	0.0716387	-0.0414836	-0.389442	0.290696	0.304373	-0.124005	-0.214691
TMEM52	ENSG00000178821	grey	0.239999	-0.332544	0.368202	-0.211046	-0.209255	0.299678	-0.326781	-0.323319	-0.172024	-0.271813	0.125382	-0.387445	-0.116035	-0.27471	-0.197318	-0.00354102	-0.186629	-0.177484	-0.0108106	0.110764	-0.335722	0.396881
TMEM139	ENSG00000178826	grey	-0.0367785	0.0782102	-0.0915121	0.0850831	0.033103	-0.12153	-0.00285031	0.0997183	0.0708378	0.120023	-0.0473113	0.12605	0.0506666	0.0638126	-0.0675058	-0.0270383	0.0605726	0.0647338	-0.0556377	-0.059709	0.129336	-0.166846
MSC	ENSG00000178860	grey	0.142653	0.239516	-0.00913968	-0.132983	-0.0058866	0.269411	0.155584	0.166787	-0.149261	-0.148046	0.190836	-0.0689333	-0.147609	0.149772	0.13115	0.247722	0.0493537	-0.313749	0.23788	0.236447	-0.160651	-0.228741
APOLD1	ENSG00000178878	turquoise	-0.593333	0.191609	-0.617271	0.438915	0.450726	-0.486271	0.308051	0.211183	0.323757	0.56707	-0.686008	0.248183	0.11979	0.292249	0.255508	-0.0948447	0.314983	0.435722	-0.0728228	-0.164163	0.713683	-0.350058
RFLNA	ENSG00000178882	grey	-0.0595802	0.302681	-0.152263	0.0466852	0.284171	0.238791	0.233909	0.17243	-0.109199	0.215785	-0.107219	0.34452	-0.193978	0.193137	0.207382	0.00661563	0.103837	-0.149157	0.239763	0.181857	0.289314	-0.298719
EXOSC4	ENSG00000178896	blue	-0.33291	0.773199	-0.357883	0.368396	0.613423	0.285688	0.621884	0.602857	0.20931	0.473688	-0.18039	0.541154	0.0352938	0.598619	0.456926	0.456324	0.547059	-0.024267	0.659384	0.328196	0.370151	-0.752821
DPY19L3	ENSG00000178904	grey	-0.0484651	0.0115634	0.169265	0.130796	-0.0409834	0.0683595	-0.164352	0.0331388	0.244271	0.137152	0.0032463	0.282633	0.351361	-0.0166979	-0.167689	0.170946	0.104925	0.211312	0.112666	-0.0282011	0.0591915	-0.0492975
TAF7	ENSG00000178913	grey	-0.480985	0.516479	-0.11554	0.455268	0.436866	0.12118	0.272004	0.504922	0.423626	0.484477	-0.274739	0.351513	0.343476	0.529184	0.0736068	0.404482	0.502595	0.224355	0.338179	-0.0257058	0.269234	-0.550488
PFAS	ENSG00000178921	grey	-0.536204	0.576485	-0.168479	0.573306	0.527527	0.0299765	0.32959	0.632856	0.544165	0.590061	-0.249576	0.528358	0.411063	0.623202	0.0486305	0.506878	0.618246	0.281617	0.343492	-0.0483252	0.349904	-0.676867
HYI	ENSG00000178922	grey	-0.0186511	0.00978656	-0.0453843	-0.0166604	0.00635195	0.0329932	0.0312513	-0.0642174	-0.0624838	0.0564743	-0.0893272	0.143385	-0.0380438	-0.0366215	0.00683759	-0.147068	-0.0426414	-0.00782307	0.0092127	-0.0445639	0.0846611	0.00339434
C17orf62	ENSG00000178927	purple	-0.289785	0.567109	0.0562414	0.496484	0.425065	0.210936	0.303589	0.731383	0.463498	0.402799	0.103906	0.171624	0.324142	0.640639	0.0760363	0.71646	0.675687	0.0972919	0.36239	0.0555065	0.0277514	-0.580831
GAK	ENSG00000178950	blue	-0.255182	0.772884	-0.198033	0.367606	0.625042	0.3525	0.629349	0.746558	0.196676	0.410598	-0.0151269	0.255577	-0.0219207	0.729802	0.386225	0.602025	0.625676	-0.145231	0.567702	0.274347	0.194758	-0.704749
ZBTB7A	ENSG00000178951	grey	0.480292	-0.10185	0.286814	-0.491098	-0.339257	0.290949	0.0280568	-0.244523	-0.38923	-0.561538	0.48714	-0.21189	-0.229658	-0.113382	-0.0520302	-0.0307041	-0.352005	-0.476362	0.0786608	0.176183	-0.595847	0.274845
TUFM	ENSG00000178952	blue	-0.295187	0.815946	-0.400905	0.4064	0.754161	0.422163	0.690069	0.676114	0.150158	0.56695	-0.171794	0.545048	-0.0976127	0.657629	0.563487	0.455821	0.62266	-0.115075	0.743757	0.456001	0.485455	-0.840537
ERICH3	ENSG00000178965	grey	-0.0928226	0.122497	-0.310204	0.16257	0.189746	-0.134138	0.14995	0.094895	0.0670534	0.2443	-0.228695	0.179442	-0.00998167	0.0892149	0.206809	0.00582035	0.154074	0.154618	0.0944849	0.173513	0.330669	-0.163285
RMI1	ENSG00000178966	turquoise	-0.601637	0.0168422	-0.352343	0.550897	0.400593	-0.525142	0.027401	0.1903	0.437395	0.607115	-0.615349	0.067257	0.238188	0.174171	0.0447703	-0.120271	0.354476	0.572126	-0.27008	-0.328598	0.674953	-0.122088
CTC1	ENSG00000178971	grey	-0.38559	0.639272	-0.487862	0.415372	0.65392	0.131454	0.570957	0.551007	0.211641	0.572539	-0.319143	0.441278	0.0190271	0.572514	0.517497	0.307988	0.541901	0.0578169	0.507337	0.294396	0.546723	-0.665264
FBXO34	ENSG00000178974	turquoise	-0.531274	0.418472	-0.280026	0.486504	0.562439	-0.042745	0.282591	0.495073	0.371052	0.572035	-0.387831	0.417218	0.13565	0.476241	0.120641	0.234141	0.492122	0.199944	0.187205	-0.119767	0.4949	-0.50085
SELENOW	ENSG00000178980	blue	-0.357902	0.709018	-0.234539	0.424282	0.526866	0.129301	0.399878	0.568282	0.321675	0.541767	-0.234572	0.795785	0.225699	0.559631	0.116432	0.293978	0.467214	0.178707	0.459787	0.070177	0.476712	-0.707529
EIF3K	ENSG00000178982	blue	-0.352782	0.898811	-0.214904	0.49228	0.645235	0.342966	0.57041	0.858723	0.348063	0.545301	-0.0542742	0.583081	0.148978	0.798714	0.270018	0.678824	0.714582	-0.0270167	0.642443	0.232585	0.309535	-0.906367
SNX18	ENSG00000178996	grey	0.101505	-0.0851255	-0.184908	-0.246077	0.00993871	0.00534473	0.150265	-0.209681	-0.385538	-0.0773806	-0.164745	-0.109627	-0.449175	-0.152993	0.288893	-0.318684	-0.242959	-0.217211	-0.00586475	0.245841	0.256542	0.190053
EXD1	ENSG00000178997	grey	-0.238097	0.472796	-0.229234	0.236593	0.377762	0.0691116	0.399287	0.383496	0.116115	0.318583	-0.102221	0.412061	0.0420802	0.367212	0.274389	0.116841	0.276317	0.0502806	0.293554	0.0685096	0.28356	-0.413774
AURKB	ENSG00000178999	turquoise	-0.554634	0.273741	-0.574571	0.383186	0.606857	-0.289794	0.379937	0.214895	0.10846	0.589664	-0.765789	0.223754	-0.186252	0.346329	0.226657	-0.28199	0.259996	0.270366	-0.0275815	-0.115004	0.849149	-0.289748
C14orf39	ENSG00000179008	grey	0.101983	-0.0459962	-0.347816	-0.260657	-0.0432955	-0.0979813	0.257311	-0.20132	-0.333277	-0.0766354	-0.201695	0.0403153	-0.308485	-0.10557	0.317741	-0.302716	-0.259461	-0.133103	-0.00808189	0.137881	0.248899	0.0507445
MRFAP1	ENSG00000179010	grey	-0.0855998	0.36718	0.161516	0.17828	0.144794	0.25484	0.0524136	0.378003	0.25076	0.109963	0.132176	0.281374	0.259614	0.323087	-0.071648	0.5138	0.313665	-0.0441595	0.349598	0.10552	-0.176103	-0.376218
C3orf38	ENSG00000179021	grey	-0.10055	-0.188506	0.205289	0.0511085	-0.0944084	-0.206768	-0.212105	-0.182859	0.130887	0.055914	-0.0820426	0.195039	0.234259	-0.175975	-0.357073	-0.373039	-0.192486	0.323638	-0.295482	-0.398953	0.113438	0.255402
KLHDC7A	ENSG00000179023	grey	0.395547	-0.048718	-0.0555763	-0.410404	-0.115328	0.32552	0.0625716	-0.295836	-0.510667	-0.233043	0.134193	0.162755	-0.425866	-0.244146	0.21719	-0.290417	-0.345358	-0.385919	0.212998	0.38762	-0.0280643	0.123572
TMEM107	ENSG00000179029	grey	-0.470558	0.542145	-0.266635	0.532627	0.555806	0.0116394	0.368041	0.55105	0.411073	0.631078	-0.286557	0.472174	0.218697	0.507365	0.184305	0.31235	0.54436	0.239518	0.320387	0.0375612	0.55804	-0.653815
RRS1	ENSG00000179041	turquoise	-0.0865613	0.260409	-0.483523	0.00783358	0.207533	-0.206156	0.394115	0.0942033	-0.0746396	0.147243	-0.238703	0.280815	-0.160283	0.111526	0.388647	-0.156491	0.0115493	-0.00679932	0.115537	0.146342	0.398861	-0.259502
EXOC3L1	ENSG00000179044	grey	0.0275268	0.229383	-0.0249687	0.0398053	0.13679	0.31148	0.113689	0.171615	-0.00524629	0.0390943	0.0726967	0.105397	-0.0427878	0.187035	0.11569	0.249233	0.175693	-0.151199	0.305299	0.257725	-0.0740066	-0.298729
RCC2	ENSG00000179051	grey	-0.448044	0.752321	-0.43356	0.477162	0.818272	0.291837	0.655359	0.619377	0.220943	0.664721	-0.389233	0.521477	-0.0404043	0.678299	0.487917	0.3442	0.611349	0.0245336	0.630384	0.333534	0.611702	-0.750048
C9orf50	ENSG00000179058	grey	-0.0683997	0.105388	-0.106729	0.0739977	0.139486	-0.0786958	0.0382375	0.162102	0.041092	0.0728508	-0.0683661	-0.0107622	-0.0540005	0.159997	-0.0725931	0.0212392	0.092686	-0.0108722	-0.039831	-0.0634794	0.0829376	-0.121555
CCDC89	ENSG00000179071	grey	0.161244	0.115122	-0.165521	-0.138309	-0.0780343	-0.0512995	0.0857149	0.134458	-0.129895	-0.109741	0.115505	0.16701	-0.150953	0.0737071	0.014975	0.0781508	-0.0589973	-0.165452	-0.00537534	0.0300222	-0.0185884	-0.212114
DPM3	ENSG00000179085	lightyellow	-0.282513	0.459035	-0.146955	0.320181	0.324129	-0.0368083	0.220047	0.346782	0.319111	0.435256	-0.1857	0.768432	0.367551	0.373596	-0.0546175	0.0975446	0.267509	0.308558	0.255853	-0.0886013	0.3673	-0.494584
C12orf42	ENSG00000179088	grey	-0.0558594	0.146727	0.154236	0.118006	0.0578003	0.157035	0.0960863	0.264723	0.127564	-0.0163379	0.166506	-0.174124	0.0619571	0.253657	-0.0223292	0.384365	0.218617	-0.0658805	0.12401	0.0323219	-0.189077	-0.140594
CYC1	ENSG00000179091	greenyellow	-0.167213	0.731579	-0.66638	0.20914	0.700628	0.298333	0.824333	0.455055	-0.0964959	0.446465	-0.230248	0.520721	-0.352848	0.512722	0.806954	0.189781	0.431786	-0.231689	0.710068	0.598488	0.542768	-0.734754
PER1	ENSG00000179094	grey	-0.324338	0.668654	-0.469063	0.344264	0.616617	0.149474	0.64077	0.580253	0.194539	0.414373	-0.213702	0.30299	-0.0504413	0.622785	0.485284	0.457233	0.552899	-0.0850955	0.534076	0.302529	0.273243	-0.712023
TMTC2	ENSG00000179104	grey	-0.767695	0.0782467	0.0663671	0.758156	0.34909	-0.331164	-0.116631	0.431397	0.805843	0.617858	-0.452846	-0.100067	0.639567	0.370237	-0.266836	0.38294	0.614122	0.65322	-0.184148	-0.493293	0.290667	-0.19969
HES7	ENSG00000179111	grey	-0.151553	0.0868518	-0.0451667	0.0512485	0.144584	-0.00850522	0.0317109	0.118032	0.0232774	0.075039	-0.204209	-0.183469	-0.0412889	0.169061	-0.0275388	0.132114	0.0926973	-0.0405667	0.0256196	-0.000905691	0.0731163	-0.0921442
FARSA	ENSG00000179115	blue	-0.186521	0.743819	-0.234795	0.216098	0.425386	0.343924	0.45923	0.564192	0.148511	0.288451	-0.020761	0.70623	0.0720919	0.565355	0.212927	0.46483	0.417405	-0.127061	0.61846	0.245331	0.148473	-0.72636
SPTY2D1	ENSG00000179119	tan	0.323209	0.360466	-0.0724338	-0.316136	0.00801516	0.47916	0.385845	0.0966819	-0.327358	-0.19502	0.319642	0.273564	-0.233055	0.118381	0.426764	0.246994	-0.0561955	-0.508268	0.572592	0.567936	-0.179082	-0.27987
C10orf67	ENSG00000179133	grey	-0.051682	-0.115279	0.0198086	0.0341556	-0.0292126	-0.015068	-0.124278	-0.0559126	0.0789903	0.04268	-0.106065	-0.190195	0.106218	-0.0496312	-0.0650622	0.0143309	0.0100252	0.0790614	-0.0350316	-0.0169746	0.00670168	0.0416783
SAMD4B	ENSG00000179134	greenyellow	-0.267971	0.566977	-0.549831	0.245757	0.659443	0.199124	0.692523	0.444725	-0.0173884	0.368735	-0.285906	0.105574	-0.362506	0.556602	0.654039	0.318346	0.47373	-0.253465	0.548389	0.482191	0.388833	-0.558838
ALOXE3	ENSG00000179148	grey	-0.517422	0.487049	-0.268013	0.6285	0.643723	-0.00501218	0.335005	0.581506	0.475641	0.611807	-0.318509	0.341615	0.17013	0.55359	0.152516	0.40584	0.660306	0.273219	0.293968	0.0347252	0.435313	-0.56388
EDC3	ENSG00000179151	grey	-0.348556	0.677824	-0.0103066	0.533806	0.601482	0.342243	0.339722	0.769628	0.395856	0.542389	-0.00777966	0.413668	0.175167	0.642806	0.122872	0.610185	0.68611	0.0403616	0.475088	0.11917	0.256933	-0.687566
TCAIM	ENSG00000179152	brown	-0.0969523	-0.208672	0.568058	0.15368	-0.157138	0.0381706	-0.473698	0.0352793	0.300783	0.04119	0.116408	-0.0268717	0.42941	-0.0713353	-0.626962	0.121164	0.0240292	0.27071	-0.254731	-0.447172	-0.187706	0.222189
FUCA1	ENSG00000179163	green	0.51357	0.276463	0.0137623	-0.468667	-0.00817097	0.574552	0.308691	0.036879	-0.614805	-0.360691	0.40686	0.00120968	-0.635296	0.0962661	0.286921	0.0964658	-0.174	-0.755272	0.433073	0.575141	-0.24884	-0.129581
PXT1	ENSG00000179165	grey	0.539142	0.0101416	0.176174	-0.421088	-0.25014	0.482229	0.0624272	-0.206164	-0.388331	-0.474562	0.580163	0.0515283	-0.278226	-0.226102	0.213273	0.0590462	-0.249276	-0.491482	0.362897	0.480497	-0.460519	0.0757465
GGN	ENSG00000179168	grey	0.312496	0.31131	0.139579	-0.24888	0.0585267	0.482596	0.294245	0.132975	-0.29869	-0.179384	0.353569	0.246143	-0.244273	0.164452	0.128591	0.142445	-0.0526861	-0.420179	0.355174	0.281769	-0.236716	-0.157529
ZNF664	ENSG00000179195	grey	-0.131132	0.209707	-0.22274	0.262497	0.37273	0.14953	0.333848	0.19221	0.109577	0.294797	-0.0286493	0.118337	-0.0420662	0.223193	0.39927	0.199328	0.355841	-0.0110402	0.3226	0.306368	0.152245	-0.259959
CALR	ENSG00000179218	grey	0.199	0.505901	-0.15329	-0.0829814	0.23482	0.543125	0.498195	0.352716	-0.193568	-0.0326398	0.260047	0.135618	-0.315067	0.354934	0.526301	0.568058	0.285034	-0.536984	0.697169	0.704758	-0.115684	-0.466816
MAGED1	ENSG00000179222	lightcyan	-0.743019	0.524741	-0.304109	0.691307	0.803352	-0.0300424	0.331083	0.638512	0.463941	0.818959	-0.641154	0.323316	0.116367	0.653601	0.113093	0.310071	0.681549	0.285187	0.237635	-0.0552844	0.717341	-0.58115
LDLRAD3	ENSG00000179241	turquoise	-0.724632	0.160192	-0.492227	0.635409	0.669244	-0.41727	0.244507	0.269796	0.421593	0.749967	-0.791294	0.0677625	0.101725	0.322718	0.202597	-0.117933	0.455039	0.524189	-0.0849398	-0.183161	0.824329	-0.271591
CDH4	ENSG00000179242	pink	0.0458218	0.306338	-0.572537	-0.053573	0.45465	0.294917	0.562946	0.0286479	-0.36156	0.202526	-0.270415	0.245587	-0.595878	0.15574	0.715211	-0.0898058	0.0986679	-0.355125	0.505901	0.647605	0.466973	-0.33349
SMCO3	ENSG00000179256	grey	0.46339	-0.232073	0.335157	-0.438992	-0.374618	0.37874	-0.224918	-0.324256	-0.382001	-0.460313	0.413185	-0.202547	-0.21283	-0.327224	-0.0461141	0.0134679	-0.314478	-0.404451	0.0927173	0.298464	-0.470337	0.294857
RAD23A	ENSG00000179262	blue	-0.178944	0.768304	-0.528324	0.200818	0.667234	0.373753	0.830549	0.526578	-0.0290666	0.356059	-0.131447	0.374496	-0.255038	0.617642	0.746826	0.393235	0.483484	-0.293189	0.75907	0.591071	0.338287	-0.73058
GADD45GIP1	ENSG00000179271	blue	-0.108349	0.800322	-0.302528	0.178617	0.571036	0.562456	0.646818	0.565422	0.00220965	0.333961	-0.00727276	0.568411	-0.1159	0.601288	0.543613	0.526637	0.476465	-0.299948	0.842766	0.580056	0.22127	-0.756424
DAND5	ENSG00000179284	grey	-0.13933	0.318761	-0.046262	0.156898	0.369589	0.338746	0.192893	0.278348	-0.023431	0.266482	-0.123518	0.13009	-0.156275	0.278586	0.142383	0.144971	0.236551	-0.123655	0.317929	0.200095	0.202109	-0.275375
TMEM151A	ENSG00000179292	grey	0.0109095	0.340288	-0.251901	-0.0170982	0.129855	0.0686826	0.311324	0.183917	-0.093673	0.0430638	0.0105485	0.311922	-0.135937	0.190584	0.252402	0.117641	0.0849843	-0.132043	0.267886	0.186118	0.141779	-0.288619
PTPN11	ENSG00000179295	pink	-0.146318	0.360794	-0.652937	0.0852844	0.420732	-0.00427486	0.559999	0.172028	-0.11115	0.278594	-0.27742	0.271942	-0.262927	0.238857	0.705255	-0.0448573	0.191774	-0.0939088	0.36182	0.385362	0.451422	-0.392882
NSUN7	ENSG00000179299	grey	-0.168549	-0.0727248	-0.053767	0.259927	-0.0600603	-0.347976	-0.184161	0.0376244	0.401758	0.146091	-0.1323	0.149035	0.460443	-0.012156	-0.213126	0.0343426	0.110318	0.501324	-0.173183	-0.277692	0.115321	-0.0926935
RAB39A	ENSG00000179331	grey	0.519446	-0.251785	0.570059	-0.371835	-0.562919	0.353349	-0.41554	-0.243525	-0.171544	-0.493583	0.68332	-0.0227728	0.167645	-0.360078	-0.335485	0.0943863	-0.320458	-0.221055	-0.0146849	0.02182	-0.697375	0.297534
CLK3	ENSG00000179335	grey	-0.530415	0.723565	-0.0679147	0.618716	0.641091	0.293987	0.422438	0.788513	0.524267	0.597442	-0.178588	0.336857	0.324822	0.784133	0.145032	0.726465	0.787037	0.140505	0.528089	0.0796487	0.254449	-0.722118
GATA2	ENSG00000179348	grey	0.0114261	0.182478	0.163595	0.17895	0.0875459	0.240996	0.0184273	0.20848	0.250321	0.0993194	0.230135	0.24885	0.321417	0.0868556	-0.024391	0.333956	0.251807	0.0948914	0.259099	0.0964577	-0.145805	-0.209904
ARID3B	ENSG00000179361	grey	-0.351192	0.485176	-0.192771	0.284712	0.483701	0.0978104	0.444054	0.416403	0.163419	0.384161	-0.288786	0.205882	0.0317675	0.509895	0.217833	0.213617	0.343274	0.0542902	0.292039	0.0503626	0.346974	-0.401316
PACS2	ENSG00000179364	grey	-0.166473	0.668572	-0.30133	0.26352	0.525212	0.333071	0.612884	0.565306	0.134232	0.317913	-0.0266318	0.325766	-0.0358018	0.615829	0.501966	0.61245	0.540122	-0.190346	0.680434	0.477726	0.148068	-0.68212
ELMOD2	ENSG00000179387	grey	-0.503407	0.45977	0.0990598	0.666486	0.461702	0.109747	0.162849	0.627538	0.637552	0.60876	-0.129959	0.322245	0.560035	0.552082	-0.0517256	0.536808	0.688629	0.419942	0.253541	-0.129238	0.242722	-0.455178
EGR3	ENSG00000179388	grey	0.620075	-0.387589	0.226463	-0.628164	-0.619811	0.184278	-0.203476	-0.497025	-0.468382	-0.729671	0.519656	-0.347162	-0.234294	-0.446568	0.0235008	-0.101893	-0.517624	-0.409179	-0.0538853	0.22639	-0.659854	0.464615
GPC5	ENSG00000179399	turquoise	-0.377465	0.208397	-0.348658	0.276163	0.366058	-0.124201	0.213144	0.158097	0.146208	0.371664	-0.45522	0.232583	-0.00761121	0.205124	0.137335	-0.0527106	0.233637	0.17734	0.0611905	-0.102967	0.424226	-0.271643
VWA1	ENSG00000179403	turquoise	-0.124776	0.334972	-0.439104	0.147662	0.466441	0.151544	0.399635	0.136	-0.0925588	0.340631	-0.31746	0.291672	-0.290447	0.216006	0.47602	0.00451912	0.239668	-0.103852	0.413643	0.417772	0.458	-0.374343
DNAJB8	ENSG00000179407	grey	-0.139968	0.212812	-0.0985463	0.207056	0.0933088	-0.0353706	0.100574	0.235022	0.267505	0.121106	0.0542398	0.172522	0.242591	0.165786	0.0546741	0.223936	0.236301	0.155088	0.135757	0.00550519	0.0226757	-0.292118
GEMIN4	ENSG00000179409	grey	-0.12895	0.265111	-0.126057	0.152925	0.216972	0.133955	0.151436	0.131467	0.132353	0.260664	-0.145784	0.382191	0.160859	0.126904	0.159208	0.0819287	0.147459	0.0822541	0.318875	0.199347	0.277193	-0.314933
FJX1	ENSG00000179431	turquoise	-0.451034	0.35899	-0.631057	0.402108	0.605748	-0.212404	0.4387	0.348612	0.199712	0.527099	-0.562424	0.233779	-0.137198	0.36703	0.425877	0.0913033	0.416901	0.151864	0.20866	0.157977	0.642656	-0.474998
KLHL28	ENSG00000179454	magenta	-0.187008	-0.216725	0.343331	0.30827	-0.163541	-0.190597	-0.439275	-0.0058447	0.502274	0.16665	0.0589212	0.124241	0.678057	-0.139608	-0.421436	0.0929218	0.116371	0.570612	-0.217556	-0.333838	-0.0164994	0.127769
MKRN3	ENSG00000179455	grey	-0.623153	0.273351	-0.125302	0.578576	0.444086	-0.199575	0.0612841	0.441638	0.51684	0.58475	-0.482157	0.151448	0.341573	0.402989	-0.0687538	0.230864	0.512366	0.39299	-0.0257016	-0.299663	0.386256	-0.305706
ZBTB18	ENSG00000179456	grey60	-0.729724	0.298845	0.108376	0.835727	0.491262	-0.209415	-0.0212282	0.545624	0.843672	0.789326	-0.425346	0.373622	0.747248	0.482023	-0.304871	0.332438	0.65152	0.759584	-0.022682	-0.450936	0.504194	-0.368777
OR9A2	ENSG00000179468	grey	-0.00998741	-0.0343065	0.0908927	-0.0467741	-0.0665036	0.0106874	0.0115151	-0.10363	-0.00512047	-0.0624674	0.00823202	-0.0538021	0.0624676	-0.0900419	0.0313078	-0.120206	-0.0940172	0.0498599	-0.0418408	-0.0755542	-0.0322082	0.113223
C14orf28	ENSG00000179476	grey	0.113521	-0.0617145	0.277613	-0.019409	-0.167751	0.142119	-0.269335	0.0318626	0.0743325	-0.157815	0.273806	0.0588281	0.148966	0.0116124	-0.333945	0.250845	0.0445986	-0.0355266	-0.00758151	-0.0417795	-0.342086	0.0669524
ALOX12B	ENSG00000179477	grey	0.250317	0.0365875	0.0162423	-0.24125	0.0390136	0.459586	0.0854764	-0.117523	-0.328143	-0.155027	0.0839552	-0.0672867	-0.328084	-0.0647294	0.250295	0.0560864	-0.0756899	-0.42259	0.363119	0.448785	-0.160831	0.0379893
SLC17A8	ENSG00000179520	grey	-0.452374	0.0831223	0.0522567	0.436229	0.233324	-0.228822	-0.010364	0.350735	0.446612	0.391022	-0.287978	-0.0714146	0.319826	0.3134	-0.215993	0.246219	0.373604	0.372362	-0.206644	-0.334465	0.253753	-0.12616
SHARPIN	ENSG00000179526	blue	-0.0683784	0.681062	-0.210423	0.235666	0.411985	0.28544	0.475749	0.499091	0.187578	0.241463	0.0884902	0.569932	0.116013	0.498939	0.26501	0.448961	0.42522	-0.0326288	0.607476	0.325445	0.13461	-0.674506
LBX2	ENSG00000179528	grey	-0.0956924	-0.117913	-0.0762015	0.149751	0.0135792	-0.207478	-0.0324341	-0.00347296	0.116209	0.0915882	-0.125659	-0.293553	0.0286481	-0.0390883	0.0756395	-0.00376273	0.115037	0.131425	-0.141513	-0.0599916	0.0697469	0.0994107
DNHD1	ENSG00000179532	grey	-0.353757	0.212563	-0.105056	0.375733	0.246856	-0.0585996	0.0714965	0.361009	0.401082	0.268233	-0.173231	0.00628285	0.253069	0.315492	0.0356864	0.474983	0.440053	0.194973	0.130099	-0.0406286	0.0643397	-0.295754
SLITRK4	ENSG00000179542	grey	-0.33229	-0.204555	-0.11992	0.421716	0.0246326	-0.595916	-0.204805	0.0620425	0.536263	0.305789	-0.256884	-0.0305143	0.485305	-0.042886	-0.143243	0.03323	0.225023	0.62994	-0.355079	-0.316179	0.304086	0.0180655
HTR1D	ENSG00000179546	grey	-0.3292	0.237516	-0.297544	0.318459	0.31923	-0.210031	0.267022	0.27814	0.264547	0.312956	-0.259722	0.120664	0.134374	0.348777	0.101741	0.0628572	0.282499	0.249105	0.0251905	-0.0875776	0.313911	-0.315982
GCC1	ENSG00000179562	grey	0.0515578	0.315835	-0.0690308	0.113409	0.144707	0.298375	0.191416	0.289473	0.136197	0.00399876	0.246349	0.0978605	0.0800618	0.244498	0.238357	0.542952	0.346314	-0.169151	0.462975	0.352974	-0.239887	-0.384379
RNF151	ENSG00000179580	grey	-0.125174	0.118714	-0.159058	0.189266	0.202431	-0.0616938	0.156262	0.134391	0.122051	0.17678	0.00279443	0.062805	0.0471833	0.158445	0.143524	0.0522833	0.185632	0.112204	0.0861214	0.0767479	0.153571	-0.17033
CIITA	ENSG00000179583	grey	0.436791	-0.101944	0.343418	-0.363562	-0.321306	0.280499	-0.0710886	-0.0893301	-0.267755	-0.512906	0.50306	-0.278078	-0.17066	-0.0716327	-0.160623	0.172371	-0.190302	-0.377313	0.0146484	0.121405	-0.619769	0.227681
ZFPM1	ENSG00000179588	grey	-0.098507	0.44901	-0.149515	0.193369	0.28692	0.275055	0.400465	0.357346	0.134148	0.247144	0.04243	0.324217	0.0453418	0.324268	0.379733	0.421177	0.371707	-0.116109	0.511984	0.33393	0.0983221	-0.456284
PLD6	ENSG00000179598	grey	0.230321	0.182803	-0.032211	-0.0917975	0.103068	0.295589	0.124643	0.0636891	-0.176546	-0.00935975	0.148456	0.266988	-0.183949	0.0112672	0.185504	-0.0118446	-0.00727589	-0.194469	0.282088	0.303968	0.054987	-0.156712
GPHB5	ENSG00000179600	grey	0.135721	0.0206148	0.0416192	-0.148343	-0.00642047	0.250496	-0.039958	-0.0677403	-0.21118	-0.0808474	0.0114289	0.0642091	-0.174982	-0.0149628	0.00935894	-0.0520506	-0.0899699	-0.223771	0.160942	0.158782	-0.0864389	0.0126165
GRM8	ENSG00000179603	grey	0.355796	-0.199596	-0.0552468	-0.306654	-0.210439	0.0818746	-0.00818876	-0.310684	-0.324117	-0.265565	0.15841	-0.0762817	-0.256607	-0.291307	0.163505	-0.151522	-0.272705	-0.210062	0.0702986	0.316781	-0.0957274	0.203088
CDC42EP4	ENSG00000179604	grey	-0.104387	0.22504	0.207625	0.310227	0.328265	0.478516	0.0996424	0.300389	0.242715	0.229173	0.0767949	-5.34473e-05	0.116031	0.322858	0.0449647	0.471804	0.440426	-0.0123088	0.409089	0.297718	-0.0351325	-0.226644
ZBTB42	ENSG00000179627	grey	-0.0314321	0.206749	0.100973	0.20254	0.139227	0.391269	-0.0583996	0.24496	0.20683	0.100886	0.146956	0.142544	0.131525	0.130159	0.0695569	0.474034	0.344354	-0.0525337	0.395953	0.265653	-0.161389	-0.294439
MAF1	ENSG00000179632	midnightblue	-0.429005	0.71405	-0.136987	0.627019	0.718005	0.342252	0.430566	0.811825	0.495126	0.589666	-0.105366	0.337482	0.222591	0.763969	0.208325	0.763206	0.832768	0.0877763	0.583105	0.210595	0.240675	-0.780877
TPPP2	ENSG00000179636	grey	-0.232992	0.088946	-0.0503604	0.200033	0.254129	-0.00798764	0.045179	0.126018	0.0993753	0.159785	-0.176763	-0.0294064	-0.0668451	0.194279	-0.0761674	0.0283684	0.174126	0.0730912	0.00445769	-0.0658905	0.150811	-0.0943541
WDR97	ENSG00000179698	grey	-0.148883	0.0640542	0.219122	0.202638	0.0493727	0.0572967	-0.0738654	0.125184	0.228784	0.146072	0.0210765	-0.00734664	0.200132	0.115523	-0.215198	0.127458	0.16234	0.134202	-0.00486618	-0.130853	-0.00601576	-0.0429673
PCED1B	ENSG00000179715	grey	-0.119616	-0.0957923	-0.188095	0.0806001	0.0435561	-0.30692	0.00116674	0.023152	0.0472349	0.0548565	-0.163078	-0.134509	-0.0315057	0.0706596	-0.0359271	-0.0304121	0.0528745	0.147114	-0.22095	-0.127727	0.0938909	0.0207385
PIPOX	ENSG00000179761	grey	-0.172296	0.00850929	0.452177	0.285992	0.0796181	0.165083	-0.271636	0.260613	0.320139	0.146251	0.0337496	-0.10722	0.2712	0.239301	-0.456947	0.399992	0.291219	0.129874	-0.0451208	-0.220851	-0.17879	0.00782898
ATOH7	ENSG00000179774	grey	0.0220902	-0.0376283	-0.053884	-0.0114744	0.00712246	0.00485895	0.00447194	-0.147521	-0.0204185	0.000152193	-0.0420057	0.121442	-0.0138753	-0.0611069	0.0146804	-0.0760978	-0.0579735	0.0487461	0.0748866	0.0923302	0.0408112	-0.0628882
CDH5	ENSG00000179776	grey	-0.0542614	-0.00565517	-0.0592275	0.0757691	0.0508937	-0.0896613	-0.0210529	0.0639806	0.0650345	0.0782071	-0.0814661	-0.0389334	0.0204022	0.0841095	-0.0823079	0.0494624	0.0678132	0.0206763	-0.045738	-0.0401348	0.0489694	-0.0766704
LRRC3B	ENSG00000179796	turquoise	-0.607307	0.106655	-0.325612	0.526009	0.370616	-0.403689	0.0551566	0.237623	0.463585	0.596379	-0.59574	0.237362	0.326421	0.198067	0.0322625	0.00365978	0.342181	0.535837	-0.108578	-0.269305	0.62126	-0.256873
FAM216B	ENSG00000179813	grey	-0.175617	0.0598634	0.0552364	0.174847	0.0473682	-0.136782	0.00952612	0.192556	0.240727	0.0992441	-0.00541115	-0.141978	0.215996	0.128847	-0.0118891	0.233991	0.180083	0.121574	-0.0399266	-0.125143	-0.111816	-0.0747571
MYADM	ENSG00000179820	black	0.775232	-0.10077	0.0710871	-0.642618	-0.372588	0.379712	0.110551	-0.279108	-0.678205	-0.643994	0.604505	-0.285283	-0.603408	-0.285512	0.323409	-0.0749787	-0.407664	-0.691142	0.200166	0.577137	-0.479824	0.218809
MROH1	ENSG00000179832	grey	0.177549	0.502012	-0.186109	-0.00942132	0.314684	0.437165	0.525647	0.330741	-0.147161	0.0192014	0.306683	0.241478	-0.222977	0.358105	0.451548	0.365374	0.260972	-0.345561	0.583106	0.53233	-0.0922729	-0.464728
SERTAD2	ENSG00000179833	grey	-0.0409035	0.152712	0.199853	0.0468956	0.134595	0.48243	-0.0483932	0.140712	-0.080655	0.137911	0.0460276	0.0503413	-0.112834	0.0721292	0.0591602	0.188108	0.150324	-0.240133	0.29035	0.223077	0.0257874	-0.104649
AKAP5	ENSG00000179841	grey	-0.650432	0.238386	0.0758332	0.703539	0.415365	-0.156425	-0.0668324	0.463598	0.690967	0.627918	-0.338493	0.234657	0.538964	0.383969	-0.294123	0.251273	0.537328	0.57485	-0.0467169	-0.434311	0.387246	-0.328203
NKPD1	ENSG00000179846	grey	0.114824	0.0838299	-0.0168245	-0.144927	-0.09133	-0.00860816	0.0918088	0.0320882	-0.0925676	-0.161881	0.10928	0.044537	-0.0691922	0.0456355	0.0254582	0.0241803	-0.0820849	-0.139536	0.0559834	0.0593816	-0.10291	-0.0648926
GIPC3	ENSG00000179855	grey	-0.131116	0.162568	0.0757638	0.264297	0.261048	0.146145	0.133549	0.223779	0.199812	0.207216	0.00717172	0.0185137	0.0878062	0.241918	-0.000700734	0.180955	0.27284	0.12532	0.130447	0.00741592	0.127514	-0.130058
AC104581.1	ENSG00000179859	grey	-0.218146	0.343946	-0.175888	0.202904	0.376693	0.113614	0.361809	0.286429	0.103084	0.268362	-0.177451	0.0979167	-0.0433016	0.368085	0.164122	0.192763	0.275273	-0.0156533	0.273846	0.142881	0.273559	-0.321634
CITED4	ENSG00000179862	grey	0.343579	0.11469	0.135008	-0.18642	-0.170662	0.216496	0.106721	0.0195177	-0.0939549	-0.219834	0.38247	0.0621127	0.00384597	-0.00267238	0.0824221	0.212134	-0.060558	-0.202254	0.236828	0.261534	-0.20514	-0.109311
ABCA13	ENSG00000179869	grey	0.645955	-0.201233	0.139516	-0.675669	-0.441315	0.261647	0.0186408	-0.401198	-0.619347	-0.698523	0.461677	-0.238777	-0.462393	-0.294527	0.0691435	-0.18424	-0.529879	-0.565922	0.0269033	0.293608	-0.548255	0.324816
TIGD5	ENSG00000179886	grey	-0.557275	0.509367	-0.232118	0.597247	0.559665	0.0200987	0.294594	0.668823	0.505237	0.586534	-0.324533	0.26488	0.274725	0.654595	0.0872411	0.566214	0.685427	0.256308	0.293809	-0.0282378	0.331247	-0.593991
PDXDC1	ENSG00000179889	grey	-0.25524	0.626479	0.0016167	0.452142	0.512083	0.492233	0.363852	0.667199	0.37575	0.381685	0.0664903	0.191182	0.177351	0.589144	0.271181	0.809665	0.708848	-0.0794977	0.666017	0.339413	0.00395509	-0.641299
C1orf194	ENSG00000179902	grey	-0.331716	0.15739	-0.125829	0.334328	0.288468	-0.0998713	0.046665	0.274836	0.250621	0.358539	-0.247016	0.177894	0.102352	0.221261	0.00895243	0.105923	0.284999	0.18737	0.0057693	-0.0765178	0.32159	-0.209232
R3HDM2	ENSG00000179912	grey	-0.478634	0.15266	-0.136535	0.510766	0.505888	-0.00688924	0.155291	0.321512	0.372878	0.497612	-0.368016	-0.0910741	0.139346	0.368137	0.1564	0.310515	0.529533	0.23218	0.124436	-0.00386701	0.267571	-0.219142
NRXN1	ENSG00000179915	grey	-0.690642	-0.266654	-0.208407	0.590941	0.170638	-0.797691	-0.262308	0.0993184	0.646247	0.480628	-0.688556	-0.238115	0.472212	0.0930593	-0.337663	-0.0588045	0.306137	0.795786	-0.599436	-0.646174	0.48117	0.0646342
SEPHS2	ENSG00000179918	green	0.492238	0.215543	0.126606	-0.437261	-0.019068	0.647734	0.21566	0.0189579	-0.559765	-0.333632	0.388994	-0.0428859	-0.588137	0.00628094	0.264397	0.0839615	-0.172958	-0.716721	0.419383	0.530492	-0.279226	-0.0322439
GPBAR1	ENSG00000179921	grey	0.405816	-0.0431881	0.0789289	-0.378742	-0.212409	0.298367	0.0467031	-0.223288	-0.341826	-0.373706	0.304215	-0.0986467	-0.259943	-0.162709	0.157755	0.0466183	-0.220854	-0.408701	0.216264	0.354389	-0.334054	0.093069
ZNF784	ENSG00000179922	grey	-0.0375735	0.336192	-0.263957	0.112506	0.238324	0.106875	0.377067	0.199259	0.0617974	0.0977347	-0.00746709	0.164541	-0.0103429	0.226527	0.402526	0.247704	0.248262	-0.0466309	0.384568	0.327264	0.0887746	-0.303437
ZNF648	ENSG00000179930	grey	0.00638213	0.0321085	0.250174	-0.005181	0.0493457	0.276889	-0.136319	0.124271	-0.0780591	-0.0384124	0.0352218	-0.240561	-0.142315	0.134731	-0.167879	0.182896	0.091226	-0.187097	0.0408074	0.00761674	-0.202769	0.0879311
C14orf119	ENSG00000179933	grey	0.445144	0.115806	0.443073	-0.29627	-0.107968	0.6615	-0.032661	-0.0574151	-0.298616	-0.234988	0.52505	0.287648	-0.142539	-0.0740181	-0.0721116	0.034366	-0.196581	-0.412623	0.356437	0.303211	-0.311372	-0.00868545
BBS10	ENSG00000179941	brown	0.24762	-0.188466	0.58677	-0.138711	-0.29472	0.333169	-0.384676	0.0195995	-0.0723416	-0.267363	0.437076	-0.353872	0.0465288	-0.104256	-0.363312	0.26184	-0.0491716	-0.205521	-0.0934515	-0.0691586	-0.540205	0.266308
FIZ1	ENSG00000179943	grey	-0.153031	0.442947	-0.168477	0.285507	0.470751	0.24581	0.453931	0.382752	0.152763	0.365327	-0.00556807	0.278096	0.0503231	0.428963	0.365731	0.252086	0.397515	0.00211282	0.434195	0.281449	0.241597	-0.375575
PUF60	ENSG00000179950	grey	-0.192404	0.451393	-0.0617073	0.24277	0.428017	0.370817	0.2812	0.283047	0.164312	0.326742	-0.0462019	0.573376	0.0984704	0.286943	0.149754	0.168209	0.28597	0.0131745	0.484593	0.170039	0.222299	-0.488161
SSC5D	ENSG00000179954	turquoise	-0.0012434	-0.246208	-0.398187	-0.157937	0.0432272	-0.354397	0.0361586	-0.301398	-0.306149	-0.0172899	-0.402138	-0.183215	-0.407423	-0.148214	0.0629488	-0.498438	-0.265754	0.0104529	-0.302507	-0.0336342	0.345974	0.20133
DCTPP1	ENSG00000179958	lightyellow	-0.35637	0.706606	-0.399598	0.388797	0.614825	0.219315	0.481665	0.541755	0.18467	0.607972	-0.291885	0.794695	0.0138485	0.485505	0.396328	0.241634	0.47372	0.0370607	0.567892	0.280256	0.622737	-0.751345
ZNF771	ENSG00000179965	grey	-0.285668	0.604569	-0.178285	0.307822	0.455357	0.226034	0.389355	0.501782	0.204402	0.366506	-0.105954	0.434093	0.0908775	0.478434	0.23916	0.373652	0.447685	-0.0208529	0.486338	0.193449	0.244964	-0.564209
TSHZ1	ENSG00000179981	grey	-0.208074	0.152381	-0.159416	0.287454	0.339986	-0.0209036	0.207377	0.319652	0.155969	0.279476	-0.134637	-0.131669	-0.0874088	0.313869	0.157124	0.297428	0.382453	0.00321075	0.0629383	0.136703	0.208684	-0.206195
PSTK	ENSG00000179988	grey	-0.471438	0.140761	-0.00935625	0.591283	0.333946	-0.0953577	-0.0551196	0.355846	0.561906	0.538641	-0.298286	0.13304	0.411457	0.21863	-0.0301679	0.2897	0.491675	0.483513	0.04009	-0.148769	0.385841	-0.268018
SOCS4	ENSG00000180008	brown	0.087085	-0.28686	0.564649	-0.0328341	-0.373782	0.00257626	-0.553188	-0.205446	0.164184	-0.153836	0.22837	0.137351	0.435629	-0.288985	-0.620708	-0.162526	-0.239263	0.284327	-0.269859	-0.437434	-0.27843	0.337994
ZADH2	ENSG00000180011	grey	-0.542374	0.401909	-0.0997772	0.577214	0.457932	-0.155675	0.139146	0.557897	0.564768	0.612062	-0.332895	0.484899	0.441492	0.489652	-0.132399	0.296631	0.509355	0.429811	0.079288	-0.271763	0.465842	-0.456362
ZNF48	ENSG00000180035	grey	-0.00803028	0.354475	-0.232166	0.0538383	0.428058	0.445875	0.392571	0.223944	-0.14779	0.161755	-0.0370574	0.108079	-0.377954	0.261592	0.474984	0.269894	0.27958	-0.382925	0.559343	0.576389	0.138227	-0.376472
C3orf80	ENSG00000180044	grey	0.173961	0.0503296	-0.209211	-0.0807985	-0.0559666	0.0343754	0.113539	-0.0611011	-0.103555	-0.0478787	0.0977605	0.188883	-0.0770307	-0.108247	0.311247	-0.064777	-0.046045	-0.0231622	0.181666	0.304103	0.0680984	-0.106106
TMEM150B	ENSG00000180061	grey	-0.180124	0.273617	0.302674	0.34617	0.179406	0.309257	-0.169405	0.418621	0.339874	0.261926	0.0856166	0.23519	0.310884	0.261463	-0.284944	0.437964	0.400356	0.107939	0.201616	-0.115868	-0.0533011	-0.278828
TMEM86B	ENSG00000180089	grey	0.0431327	0.351592	-0.00270576	-0.0148462	0.136377	0.289319	0.179033	0.318893	-0.0939768	0.0316956	0.202828	0.189096	-0.172165	0.181554	0.175824	0.259711	0.162642	-0.306794	0.279797	0.168436	-0.0375628	-0.278361
2020-09-01	ENSG00000180096	grey	-0.315238	0.211253	0.101838	0.392557	0.25326	0.138377	-0.00173429	0.331012	0.394265	0.30278	-0.0747389	0.0893824	0.310931	0.287833	-0.116275	0.361597	0.417174	0.220502	0.131043	-0.0705568	0.0908599	-0.267259
TRNAU1AP	ENSG00000180098	grey	-0.302011	0.3611	-0.0739699	0.468652	0.452916	0.0567823	0.294542	0.484593	0.377774	0.401414	-0.122384	0.07463	0.201706	0.498249	0.119184	0.423149	0.535006	0.229568	0.239405	0.0567686	0.191226	-0.377368
EXOC3	ENSG00000180104	grey	-0.213067	0.737922	-0.0728928	0.406891	0.513243	0.444489	0.468702	0.724392	0.307219	0.394527	0.0806656	0.331196	0.160378	0.644097	0.320549	0.762363	0.681774	-0.101395	0.676379	0.355253	0.0705442	-0.712355
TDRD6	ENSG00000180113	grey	-0.259793	0.0290223	0.188398	0.227967	-0.00938398	-0.221151	-0.132145	0.152371	0.323464	0.193284	-0.160731	0.207207	0.380262	0.166907	-0.40898	0.00616078	0.0798451	0.360522	-0.245078	-0.482251	0.0720151	0.0238767
C12orf40	ENSG00000180116	grey	-0.00533004	0.154058	0.0629604	0.118673	0.04605	0.0919899	0.103868	0.159561	0.190952	0.0299076	0.217763	0.149256	0.249466	0.142188	0.0129335	0.226835	0.181008	0.0672204	0.157793	0.0300404	-0.152154	-0.179538
LYNX1	ENSG00000180155	tan	0.351494	0.346124	-0.134388	-0.253275	0.160986	0.572408	0.356361	0.00249146	-0.377975	-0.103001	0.269929	0.452547	-0.38046	0.0420505	0.428551	0.0418084	-0.0554467	-0.459853	0.647769	0.669431	0.0242993	-0.290018
TH	ENSG00000180176	grey	0.284824	0.0519371	0.0605227	-0.157039	-0.0670356	0.198956	0.0984929	-0.0578045	-0.134492	-0.146757	0.242876	0.0951164	-0.0734263	-0.096874	0.111399	0.0146275	-0.0766458	-0.160498	0.18725	0.240934	-0.149664	0.00245177
MED14	ENSG00000180182	grey	0.399573	-0.547275	-0.0473585	-0.543677	-0.406295	-0.111283	-0.179808	-0.695864	-0.559704	-0.402271	0.0103472	-0.319231	-0.41772	-0.635663	0.182456	-0.647366	-0.637744	-0.215478	-0.269382	0.157566	-0.0472446	0.60847
FAHD1	ENSG00000180185	grey	-0.0467949	0.081153	-0.305312	0.0827252	0.198085	0.00735915	0.246269	0.0206318	0.00779908	0.137079	-0.0538288	0.17517	-0.0714183	0.0202781	0.346938	0.0667534	0.134939	-0.0145129	0.195222	0.235608	0.155267	-0.220015
TDRP	ENSG00000180190	grey	0.414993	-0.0168642	0.0603745	-0.307832	-0.0401806	0.354708	-0.0321803	-0.145959	-0.380269	-0.228227	0.245008	0.0353436	-0.346981	-0.11596	0.0444841	-0.146489	-0.222909	-0.363402	0.186775	0.340024	-0.135468	0.0360119
RCC1	ENSG00000180198	turquoise	-0.289649	0.568489	-0.725768	0.171178	0.621828	0.026313	0.747701	0.329708	-0.118047	0.441671	-0.446182	0.362579	-0.358308	0.439011	0.715857	-0.0301142	0.288581	-0.131458	0.432778	0.354193	0.66308	-0.541666
MYLPF	ENSG00000180209	grey	-0.214799	0.297258	-0.206228	0.222058	0.31067	-0.000960116	0.310713	0.29237	0.140841	0.217273	-0.0946923	0.0943337	0.0122799	0.297376	0.220466	0.219736	0.291056	0.0199396	0.212726	0.0845864	0.138528	-0.256847
F2	ENSG00000180210	turquoise	-0.396918	0.144634	-0.317558	0.342139	0.456359	-0.0424229	0.236239	0.229386	0.156406	0.389244	-0.4692	-0.099767	-0.144892	0.250135	0.251596	0.119189	0.349614	0.130327	0.0929587	0.0464939	0.407071	-0.226734
PRKRA	ENSG00000180228	green	0.00482961	0.158386	0.390761	0.186276	0.111056	0.469578	-0.0939814	0.254336	0.144034	0.167155	0.204406	0.140676	0.121269	0.127972	-0.123535	0.286932	0.218044	-0.0363451	0.240558	0.071434	-0.04255	-0.147428
ZNRF2	ENSG00000180233	grey	0.199536	-0.33216	0.160485	-0.22999	-0.29229	-0.0595396	-0.193637	-0.286641	-0.217387	-0.182458	0.0700021	-0.378865	-0.149506	-0.325328	0.0292075	-0.197613	-0.261483	-0.124292	-0.228108	0.0543445	-0.0779384	0.405671
RRH	ENSG00000180245	grey	-0.209463	0.236648	-0.181716	0.168016	0.342336	-0.0536428	0.381265	0.228647	0.0538058	0.212111	-0.166922	-0.0661162	-0.0911404	0.284062	0.193836	-0.0256551	0.166541	0.054843	0.0315714	-0.0854825	0.234609	-0.140956
SLC9A4	ENSG00000180251	grey	0.319853	-0.139423	0.21427	-0.253394	-0.237365	0.177828	-0.0942082	-0.218574	-0.172458	-0.284278	0.338884	-0.0114448	0.00123621	-0.206946	-0.0431366	-0.0752793	-0.224375	-0.139269	0.0392813	0.109484	-0.300453	0.241059
FGD6	ENSG00000180263	royalblue	-0.633805	-0.176985	0.0680529	0.542956	0.147159	-0.470289	-0.308679	0.130217	0.622424	0.418492	-0.491164	-0.154523	0.551529	0.109495	-0.390008	0.0465116	0.302562	0.684687	-0.404166	-0.554935	0.281425	0.0578384
GPR139	ENSG00000180269	grey	-0.226716	0.195244	-0.246218	0.258781	0.23071	-0.230417	0.184047	0.236645	0.232493	0.272463	-0.201285	0.163022	0.132669	0.210573	0.0922707	0.102925	0.232951	0.181768	0.0332857	-0.101999	0.242498	-0.265069
PLD5	ENSG00000180287	grey	0.502854	-0.0655342	0.282665	-0.529603	-0.354699	0.308644	-0.0683117	-0.238623	-0.455554	-0.485913	0.394679	-0.0696364	-0.233972	-0.201841	-0.0460607	-0.0801339	-0.409559	-0.441736	0.112171	0.218403	-0.452952	0.253696
OAZ2	ENSG00000180304	blue	-0.351408	0.747937	-0.06833	0.460142	0.618228	0.469282	0.399205	0.70541	0.313697	0.522438	-0.0733812	0.555897	0.115267	0.667961	0.188303	0.637194	0.660735	-0.0639434	0.656948	0.261219	0.249275	-0.736402
PNPLA1	ENSG00000180316	turquoise	0.0518656	0.0782842	-0.0362445	0.00650328	0.0683039	-0.0019417	0.146735	0.0248467	0.010027	-0.00536323	0.0789325	0.109085	0.0111159	0.0394307	0.0782507	-0.0757467	0.00350783	0.0341548	0.0772453	0.0556864	0.0148	-0.0561396
CCDC43	ENSG00000180329	turquoise	-0.164682	0.239586	-0.244091	0.14962	0.284673	0.0405118	0.291213	0.0897915	0.0421236	0.297875	-0.256313	0.216464	0.00267129	0.110647	0.353385	-0.0686494	0.123954	0.0883364	0.238879	0.157696	0.378823	-0.212026
KCTD4	ENSG00000180332	grey	-0.0411262	0.0608684	0.383775	0.150027	-0.00688743	0.105751	-0.00700262	0.220841	0.280385	-0.00377536	0.205615	-0.0925508	0.30923	0.198836	-0.265211	0.289168	0.145689	0.126585	-0.030947	-0.211095	-0.231539	0.0275883
MEIOC	ENSG00000180336	grey	-0.0814501	-0.0507949	0.509329	0.113514	-0.0486509	0.0639658	-0.159226	0.0573203	0.243927	0.0116834	0.186851	-0.0875614	0.344532	0.106173	-0.43947	0.0792337	0.0277255	0.145602	-0.15753	-0.346705	-0.247083	0.181843
FZD2	ENSG00000180340	green	0.241829	0.283272	0.212313	-0.0331806	0.113928	0.654663	0.0440328	0.177884	-0.0911578	-0.0472807	0.331577	0.147133	-0.116167	0.13308	0.121114	0.440479	0.201586	-0.375059	0.569272	0.524554	-0.245882	-0.292694
TIGD2	ENSG00000180346	grey	-0.167346	0.0751038	0.39701	0.411146	0.0702387	0.229347	-0.2421	0.260447	0.482158	0.285646	0.130695	0.100034	0.514197	0.102771	-0.236269	0.403083	0.366496	0.305344	0.151433	-0.0628093	-0.0388229	-0.12317
CCDC129	ENSG00000180347	turquoise	-0.398537	0.253053	-0.2846	0.374478	0.387798	-0.227019	0.250597	0.321072	0.269853	0.377669	-0.345911	0.125742	0.0845366	0.331902	0.0980402	0.0734912	0.3358	0.27166	-0.0210086	-0.108225	0.415618	-0.232134
HCLS1	ENSG00000180353	grey	0.126791	0.069374	0.0844254	-0.123952	-0.0127231	0.15569	0.113698	0.0764947	-0.110104	-0.145642	0.152864	-0.143141	-0.132207	0.133502	-0.00476903	0.120238	-0.0109079	-0.207346	0.036445	0.0744099	-0.158497	-0.0142112
MTURN	ENSG00000180354	grey	-0.450505	0.17975	0.308911	0.64937	0.16837	-0.100406	-0.264958	0.506772	0.798945	0.417543	-0.0110277	0.172656	0.768106	0.332966	-0.452187	0.593925	0.591065	0.560975	-0.0193854	-0.362335	-0.0136538	-0.318495
ZNF609	ENSG00000180357	red	-0.57899	0.292333	-0.209539	0.668559	0.555946	-0.152862	0.204108	0.555854	0.573686	0.559142	-0.377338	-0.147719	0.25943	0.569983	0.108407	0.537435	0.728821	0.326889	0.118549	-0.046219	0.276912	-0.420253
PAK2	ENSG00000180370	turquoise	-0.341052	-0.143821	0.221915	0.42104	0.0880082	-0.221969	-0.315172	-0.0130834	0.467644	0.456465	-0.244633	0.290077	0.550472	-0.0960992	-0.325865	-0.178462	0.11841	0.642551	-0.212253	-0.361762	0.412103	0.08939
CCDC66	ENSG00000180376	yellow	-0.201084	-0.66225	0.0756197	0.00834518	-0.347502	-0.630644	-0.478307	-0.394492	0.138718	-0.107994	-0.265527	-0.605805	0.195101	-0.395284	-0.353476	-0.362084	-0.246137	0.39342	-0.780139	-0.586146	-0.0409694	0.599917
MCFD2	ENSG00000180398	grey	0.286911	0.370446	0.0909676	-0.0389437	0.130501	0.702671	0.23263	0.249982	-0.137627	-0.0188374	0.377957	0.171769	-0.159631	0.181657	0.370235	0.499129	0.2504	-0.403316	0.676132	0.64875	-0.174396	-0.363083
HARBI1	ENSG00000180423	grey	-0.290506	0.44359	-0.0295911	0.3862	0.394504	0.307215	0.186508	0.497309	0.324457	0.364621	-0.0813019	0.284838	0.217126	0.417588	0.0865599	0.489007	0.506976	0.0713355	0.408352	0.0846776	0.0873272	-0.51852
C11orf71	ENSG00000180425	grey	0.0466637	0.0829559	0.401977	-0.0896973	-0.0454827	0.327274	-0.154603	0.07813	-0.0400431	-0.0519671	0.107783	0.174916	0.0455494	0.131639	-0.389898	0.108929	-0.0670206	-0.165784	0.0707154	-0.109229	-0.187289	0.0194577
SERTM1	ENSG00000180440	grey	-0.129109	0.341766	-0.320202	0.15019	0.292613	-0.113527	0.468015	0.239625	0.0876751	0.254271	-0.157253	0.297744	0.0338151	0.267361	0.35312	0.0582789	0.178773	0.129971	0.180481	0.126746	0.348082	-0.324978
GAS1	ENSG00000180447	turquoise	-0.530956	0.175553	-0.291249	0.560932	0.500411	-0.313248	0.121346	0.238488	0.438635	0.672531	-0.576808	0.390874	0.272961	0.263965	0.00995324	-0.0964661	0.362594	0.5831	-0.00972815	-0.164836	0.754777	-0.250103
ARHGAP45	ENSG00000180448	grey	-0.298177	0.199593	-0.24587	0.294082	0.305941	-0.20938	0.243629	0.298107	0.263203	0.304082	-0.320169	0.0170243	0.0955892	0.310323	0.101603	0.16787	0.289959	0.217279	-0.0146685	-0.114499	0.296469	-0.242554
GLIPR1L2	ENSG00000180481	grey	-0.056925	-0.23127	0.263953	-0.0527193	-0.120203	-0.0618167	-0.241865	-0.118946	-0.0524963	-0.0764083	-0.125402	-0.340032	-0.060045	-0.0955595	-0.280395	-0.139563	-0.132102	0.0359815	-0.26637	-0.264648	-0.0668182	0.345911
MIGA1	ENSG00000180488	brown	0.17974	-0.147627	0.735183	-7.66642e-05	-0.263911	0.287078	-0.394653	-0.088215	0.198796	-0.127491	0.423438	0.0875332	0.417022	-0.133064	-0.524147	0.126552	-0.0865663	0.0966071	-0.00284036	-0.136254	-0.372195	0.226737
NRIP1	ENSG00000180530	grey	-0.198167	-0.317057	0.252384	0.276983	-0.178474	-0.25091	-0.406283	-0.104984	0.390836	0.159168	-0.0358158	-0.160833	0.488888	-0.209958	-0.27127	0.0131516	0.0859837	0.47883	-0.28459	-0.271439	0.000984971	0.216601
BHLHA15	ENSG00000180535	grey	0.0306488	0.203907	-0.133447	-0.109053	0.0975756	0.0744901	0.201171	0.067892	-0.12557	0.0256314	-0.0383933	0.234614	-0.112446	0.0861199	0.190522	-0.0178232	-0.0571493	-0.161799	0.191169	0.185054	0.120398	-0.182005
RNF182	ENSG00000180537	grey	-0.392751	0.0954489	-0.0353515	0.519626	0.224367	-0.262559	-0.0963399	0.341749	0.537759	0.416607	-0.222864	0.0853041	0.398538	0.184867	-0.134885	0.269884	0.450939	0.466455	-0.114537	-0.25936	0.298229	-0.188937
TSPYL5	ENSG00000180543	grey	-0.14115	-0.23545	0.30576	0.321693	-0.10505	-0.175556	-0.436888	0.0259443	0.445381	0.164271	0.00121029	-0.189445	0.461102	-0.156012	-0.29161	0.201705	0.208931	0.387919	-0.197904	-0.161337	-0.0445372	0.113305
SKIDA1	ENSG00000180592	grey	-0.480887	0.222245	-0.101205	0.59582	0.309825	-0.333333	0.0484799	0.416709	0.645264	0.487553	-0.328086	0.116652	0.522244	0.3261	-0.0748888	0.355007	0.519168	0.580912	-0.0188876	-0.225272	0.36691	-0.32505
HIST1H2BC	ENSG00000180596	turquoise	-0.775599	0.336363	-0.414145	0.702579	0.723613	-0.310644	0.293044	0.444144	0.495505	0.796397	-0.775959	0.210144	0.185189	0.529746	0.0825603	0.0606327	0.569538	0.507247	0.00169412	-0.235206	0.786167	-0.404556
MB21D2	ENSG00000180611	grey	-0.177378	0.0122066	0.0316395	0.213405	0.0575127	0.0349731	-0.149433	0.203209	0.251512	0.0878128	-0.0987796	-0.243506	0.176125	0.1734	-0.111744	0.453554	0.327592	0.0623149	0.0508519	0.0314665	-0.128669	-0.142827
GSX2	ENSG00000180613	turquoise	-0.479219	0.154896	-0.180408	0.477099	0.373151	-0.286256	0.119758	0.213401	0.431627	0.5158	-0.4315	0.295824	0.3775	0.242498	-0.0217498	-0.00944856	0.303186	0.552012	-0.0241086	-0.227937	0.467301	-0.171423
SSTR2	ENSG00000180616	grey	-0.324046	0.302358	0.0506376	0.409427	0.237946	-0.030328	-0.0433793	0.387143	0.476149	0.376828	-0.137998	0.426674	0.477022	0.327971	-0.232133	0.329599	0.362023	0.354271	0.135854	-0.152734	0.177809	-0.388138
PCGF5	ENSG00000180628	black	0.735913	-0.489671	0.630228	-0.56888	-0.794804	0.178991	-0.493866	-0.486947	-0.321439	-0.729492	0.752014	-0.268868	0.0284598	-0.591753	-0.321106	-0.111314	-0.56281	-0.237504	-0.189091	0.0547682	-0.749218	0.587636
PRF1	ENSG00000180644	grey	-0.212145	0.0216672	0.178397	0.18207	0.146096	0.120811	-0.164997	0.0891901	0.132425	0.21202	-0.226675	0.0688338	0.0984572	0.116759	-0.266761	0.0793962	0.131772	0.129622	0.0122809	-0.137193	0.154067	0.00564222
MAB21L1	ENSG00000180660	grey	-0.101914	0.125329	0.160424	0.171382	0.0748932	0.0642368	0.0759481	0.188938	0.19431	0.146873	0.0693714	-0.0132238	0.200429	0.192137	-0.0386694	0.172443	0.177413	0.10809	0.0403287	-0.0615593	0.0236168	-0.0880441
YOD1	ENSG00000180667	yellow	0.00709231	-0.509759	0.591542	0.0306997	-0.380876	-0.135611	-0.527102	-0.262898	0.219782	-0.128703	0.154362	-0.403116	0.380035	-0.356189	-0.484002	-0.135248	-0.185818	0.328911	-0.459166	-0.419718	-0.261139	0.574028
TMEM64	ENSG00000180694	grey	0.20283	-0.101553	-0.183101	-0.232504	-0.103037	-0.111175	0.119239	-0.286556	-0.228888	-0.0867191	-0.0375451	0.0346155	-0.0919973	-0.198791	0.229841	-0.356582	-0.297138	0.0152135	-0.0156292	0.176354	0.184155	0.115555
CHRM4	ENSG00000180720	grey	-0.334375	0.135688	-0.115021	0.379058	0.291395	-0.0202411	0.00327377	0.208516	0.313402	0.312499	-0.241994	0.13642	0.163597	0.266772	-0.0856785	0.143638	0.326133	0.246947	0.0895746	-0.0804935	0.200826	-0.244845
SHISA2	ENSG00000180730	grey	-0.510822	0.132012	-0.108881	0.473612	0.283278	-0.255423	0.0191554	0.231977	0.496361	0.465043	-0.379398	0.238646	0.429942	0.198731	-0.0852638	0.132134	0.353271	0.478677	-0.0388332	-0.257254	0.362369	-0.22267
S1PR5	ENSG00000180739	grey	-0.274909	0.230443	-0.136724	0.283721	0.275265	-0.108708	0.126676	0.286658	0.254477	0.285476	-0.239594	0.162689	0.120044	0.274939	0.0051224	0.225823	0.301923	0.1729	0.0577833	-0.0723594	0.212347	-0.242836
GPR157	ENSG00000180758	grey	-0.0701334	0.344379	-0.133671	-0.025549	0.219928	0.190524	0.364813	0.218317	-0.0601792	0.0738524	-0.0250002	0.303466	-0.0810736	0.33199	0.159721	0.116868	0.0700532	-0.142333	0.278351	0.117272	0.0595476	-0.267507
SLC36A4	ENSG00000180773	grey	-0.297814	0.0800347	0.316547	0.394817	0.113021	0.0676071	-0.129715	0.249964	0.481144	0.325523	0.000375193	0.0512523	0.546855	0.182128	-0.145983	0.36394	0.336273	0.336471	0.115637	-0.119116	0.00999714	-0.0975468
ZDHHC20	ENSG00000180776	yellow	0.189447	-0.508532	0.349706	-0.299549	-0.49313	-0.195821	-0.403259	-0.441917	-0.141895	-0.416752	0.191084	-0.343982	0.0333124	-0.424863	-0.33065	-0.388431	-0.466325	0.0483462	-0.465737	-0.334024	-0.366779	0.563367
ZFP3	ENSG00000180787	grey	0.206528	0.0807426	0.538246	-0.0702843	-0.0313788	0.573492	-0.132226	0.139019	-0.109196	-0.0798315	0.384168	-0.0847295	-0.0758322	0.114656	-0.234743	0.25283	0.0405111	-0.326496	0.193343	0.122465	-0.335151	0.0342021
ARSJ	ENSG00000180801	grey	0.676747	-0.276324	0.0816863	-0.673043	-0.578862	0.136391	-0.035349	-0.481728	-0.546424	-0.676645	0.549655	-0.159552	-0.299046	-0.506827	0.241948	-0.221468	-0.566268	-0.454245	0.0338724	0.342763	-0.499819	0.341078
MAP3K15	ENSG00000180815	grey	-0.109773	0.175075	-0.173431	0.107859	0.226365	0.0171401	0.16911	0.206606	0.0626006	0.112239	-0.187866	-0.0615807	-0.0768324	0.235479	0.106042	0.207632	0.197392	-0.037824	0.108708	0.0828352	0.0729279	-0.205513
PPA1	ENSG00000180817	grey	0.316531	-0.0195293	-0.085162	-0.405045	-0.0536401	0.312243	0.148804	-0.235194	-0.58078	-0.145122	0.0229156	0.0357682	-0.565823	-0.221663	0.372684	-0.30579	-0.32552	-0.455811	0.190064	0.427797	0.155988	0.132737
PSMG4	ENSG00000180822	grey	-0.43474	0.448227	-0.183196	0.549698	0.515975	-0.0821171	0.301534	0.493318	0.490544	0.634778	-0.312253	0.535187	0.383617	0.491018	0.079595	0.240119	0.497357	0.43112	0.226522	-0.0490919	0.564525	-0.499588
BHLHE22	ENSG00000180828	grey	-0.0574618	-0.0687374	-0.244332	0.00792558	0.0548583	-0.207455	0.114397	-0.0860874	-0.0361108	0.117674	-0.204965	0.0188858	-0.0436992	-0.0274021	0.206245	-0.140438	-0.0302756	0.0844023	-0.0653701	0.097538	0.219455	0.0527932
MAP6D1	ENSG00000180834	turquoise	-0.0469844	0.205175	-0.0848305	0.0463777	0.161742	0.211182	0.253492	0.230855	-0.0158342	0.0174004	0.107844	-0.126302	-0.154614	0.243493	0.235088	0.297982	0.192873	-0.235137	0.228427	0.20756	-0.0634592	-0.238408
GREM2	ENSG00000180875	grey	-0.214457	0.0285768	-0.0832233	0.211443	0.234725	0.0756227	0.0349323	0.104333	0.132036	0.216032	-0.240807	-0.104883	-0.0156128	0.167378	0.0834752	0.163798	0.227147	0.0391617	0.125808	0.107394	0.161427	-0.0906848
C11orf42	ENSG00000180878	grey	-0.213986	0.254077	-0.345046	0.280115	0.309183	0.104391	0.173056	0.209532	0.189946	0.270066	-0.246439	0.112142	0.0199038	0.192619	0.354469	0.279197	0.374507	0.0600254	0.370925	0.346099	0.272022	-0.376803
SSR4	ENSG00000180879	blue	-0.114268	0.801083	-0.234503	0.248484	0.547623	0.482577	0.572255	0.620979	0.0810934	0.372095	0.047557	0.59682	-0.0444199	0.558511	0.443426	0.481515	0.49033	-0.193317	0.740599	0.466501	0.245606	-0.782219
CAPS2	ENSG00000180881	turquoise	-0.503844	0.0603257	-0.0940585	0.485905	0.261176	-0.249748	-0.066244	0.242172	0.462107	0.497449	-0.399729	0.0936794	0.374053	0.181523	-0.0475075	0.0836905	0.353311	0.492585	-0.117915	-0.27956	0.432764	-0.133644
CUEDC1	ENSG00000180891	blue	-0.171292	0.745189	-0.204314	0.242192	0.524098	0.38698	0.589694	0.659182	0.129049	0.246852	0.10735	0.364452	-0.0620374	0.66475	0.317359	0.565763	0.517723	-0.24691	0.584135	0.263682	0.0335414	-0.716656
SCRIB	ENSG00000180900	grey	-0.400577	0.534564	-0.304441	0.495303	0.667386	0.0414175	0.436595	0.57629	0.32923	0.496306	-0.241553	0.206115	0.0193403	0.577249	0.278009	0.363209	0.593752	0.0953116	0.348176	0.157872	0.370317	-0.539533
KCTD2	ENSG00000180901	grey	-0.397111	0.754936	-0.329942	0.384263	0.710235	0.255858	0.673048	0.684516	0.154619	0.541539	-0.225118	0.42514	-0.0953484	0.752892	0.417899	0.402966	0.552755	-0.0971136	0.531661	0.22856	0.454742	-0.705696
D2HGDH	ENSG00000180902	grey	-0.0188682	-0.0468706	-0.0662425	0.0937569	0.0452633	-0.0232585	-0.0387447	0.00322286	0.128876	0.00457928	-0.0383932	-0.025536	0.0936748	0.0609371	0.000584946	0.16651	0.140911	0.0854592	0.0351571	0.058165	-0.109955	-0.0291632
OXTR	ENSG00000180914	grey	-0.0858321	-0.184404	-0.266443	0.0346839	-0.0510607	-0.34922	-0.0391516	-0.0884064	0.0476271	0.0152277	-0.12042	-0.186264	-0.0163274	-0.120165	0.0976653	-0.0828089	-0.00327118	0.100824	-0.211478	-0.0308459	0.113163	0.031439
CMTR2	ENSG00000180917	grey	-0.00426035	0.176366	0.379707	0.246012	0.101799	0.386669	-0.0626949	0.240285	0.291419	0.194401	0.1762	0.107953	0.340665	0.136648	-0.0362463	0.411206	0.292428	0.107037	0.339724	0.21353	-0.042829	-0.155642
FAM83H	ENSG00000180921	grey	0.251785	0.220676	0.210864	-0.142757	-0.112174	0.298387	0.0783288	0.161056	-0.0231341	-0.211124	0.393193	0.166423	0.0926904	0.17795	-0.0828479	0.36106	0.0235064	-0.226682	0.258265	0.134828	-0.381968	-0.205167
GPR62	ENSG00000180929	turquoise	-0.174706	0.0641995	-0.166034	0.115781	0.248432	0.0149158	0.106188	0.102047	0.00327447	0.185776	-0.231598	0.042908	-0.14879	0.157749	0.0858207	0.00202297	0.118968	0.0197513	0.0215385	0.00776012	0.249491	-0.0770908
PITPNB	ENSG00000180957	grey	0.147777	0.0549369	0.099246	-0.0710276	-0.255967	0.105134	-0.107636	-0.0565964	0.0860691	-0.061428	0.260824	0.444594	0.334724	-0.164987	-0.0340457	0.070485	-0.0835721	0.0777075	0.160655	0.0391913	-0.128961	-0.143619
TCEAL8	ENSG00000180964	grey	0.0671236	0.112943	0.160895	-0.102071	-0.00721934	0.22647	-0.112533	0.0673126	-0.184942	-0.00608723	0.00649289	0.17825	-0.187555	0.0551892	-0.218755	-0.0833075	-0.0918487	-0.183857	0.0146408	-0.0407823	0.0487956	-0.0420792
LRRC57	ENSG00000180979	grey	-0.332911	0.329315	0.0343902	0.472902	0.461292	0.199396	0.10163	0.378576	0.365451	0.522355	-0.149778	0.404109	0.268312	0.358714	-0.058495	0.237908	0.445232	0.259804	0.291485	0.00566266	0.334247	-0.407077
MRPL14	ENSG00000180992	blue	-0.0733703	0.757094	-0.236398	0.261657	0.500916	0.425492	0.529545	0.551366	0.135807	0.382883	0.0818773	0.671396	0.053768	0.51713	0.423584	0.472252	0.492184	-0.146387	0.746825	0.491298	0.244159	-0.741735
GPR137C	ENSG00000180998	grey60	-0.689335	-0.0672438	0.131382	0.743099	0.298089	-0.402074	-0.228393	0.236852	0.807978	0.610692	-0.451696	-0.0393098	0.724124	0.200363	-0.371072	0.123536	0.475364	0.822281	-0.297667	-0.568101	0.365343	-0.0655305
C1orf105	ENSG00000180999	grey	-0.109276	-0.0466875	-0.0173916	0.116128	0.042303	-0.10433	-0.085473	-0.00147985	0.0844791	0.14174	-0.194647	-0.0262145	0.0284681	-0.0339266	-0.0600452	-0.0572067	0.0632138	0.124964	-0.0897224	-0.0680723	0.173396	0.0559991
BBS12	ENSG00000181004	grey	0.410606	-0.349786	0.359777	-0.353315	-0.58834	-0.0757486	-0.38685	-0.280895	-0.132268	-0.541159	0.449337	-0.302203	0.0663009	-0.343428	-0.357084	-0.0233023	-0.351454	-0.123245	-0.318122	-0.15736	-0.558888	0.367083
ZFP82	ENSG00000181007	grey	-0.351521	0.250395	-0.0342204	0.469118	0.465223	-0.0255302	0.108518	0.428831	0.388294	0.429695	-0.189521	-0.0380247	0.188093	0.393852	-0.0031862	0.327862	0.485579	0.228819	0.108902	-0.0387669	0.239872	-0.27943
C17orf47	ENSG00000181013	grey	-0.0996908	0.0789591	-0.250344	0.0875408	0.108179	-0.0791637	0.199844	0.0322406	0.0659356	0.0940058	-0.113588	0.116985	0.0107245	-0.0107451	0.29047	0.00986911	0.0761868	0.0884251	0.109459	0.0846178	0.172606	-0.141885
LSMEM1	ENSG00000181016	grey	-0.0289237	0.158321	-0.138002	0.01855	0.0320427	-0.0299632	0.23623	0.00891931	0.0613691	0.0383185	-0.00610109	0.227144	0.151414	0.0691382	0.236204	-0.00363817	0.0334173	0.0691535	0.167555	0.0851263	0.0387327	-0.114234
NQO1	ENSG00000181019	grey	0.384701	0.192295	0.085291	-0.331193	0.027356	0.544574	0.259596	-0.0799086	-0.468051	-0.162884	0.283549	0.173098	-0.427448	-0.0440685	0.275073	-0.106914	-0.198375	-0.484013	0.393505	0.448455	-0.0330533	-0.0298846
AEN	ENSG00000181026	grey	0.169638	0.276688	-0.168449	-0.172553	0.202786	0.467451	0.294408	0.0120293	-0.318153	-0.0183546	0.0104828	0.279564	-0.357328	0.0616545	0.397356	0.0229114	-0.0243222	-0.368889	0.531516	0.519352	0.101673	-0.204237
FKRP	ENSG00000181027	grey	-0.168926	0.310878	-0.385485	0.154627	0.529869	0.283864	0.444924	0.201569	-0.0814153	0.307782	-0.250118	0.0664188	-0.348362	0.258581	0.580371	0.12466	0.304554	-0.210174	0.456588	0.455798	0.350073	-0.312705
TRAPPC5	ENSG00000181029	grey	0.0524059	0.514416	0.0675769	0.0858347	0.332132	0.639797	0.41575	0.36109	-0.0111695	0.124205	0.22751	0.334758	-0.0592357	0.38535	0.339042	0.491245	0.340302	-0.333831	0.682391	0.488706	-0.0936294	-0.393842
RPH3AL	ENSG00000181031	grey	-0.159853	0.0872972	0.089405	0.220739	0.138472	0.0641144	-0.0888594	0.189737	0.236096	0.170946	-0.0671739	0.0445806	0.226574	0.159674	-0.141023	0.263769	0.226423	0.168387	0.0842024	-0.00598457	0.0391764	-0.171014
SLC25A42	ENSG00000181035	grey	-0.0856214	0.37098	-0.00679722	0.289052	0.329633	0.193451	0.170729	0.417064	0.228416	0.230621	0.0600679	0.225669	0.0717095	0.32873	0.0714587	0.42764	0.417107	0.0133028	0.335938	0.194909	0.0716342	-0.414704
SLC26A11	ENSG00000181045	grey	-0.0398883	0.295726	-0.0801984	0.157125	0.261482	0.186875	0.373549	0.201411	0.125768	0.141177	0.106051	0.12765	0.100083	0.214525	0.381362	0.26385	0.27528	-0.00637201	0.388082	0.291499	-0.0175386	-0.250344
CHRM2	ENSG00000181072	grey	-0.119947	0.0589936	-0.169302	0.112073	0.09258	-0.121007	0.0236656	0.0325759	0.0993235	0.127494	-0.134345	0.162215	0.0478112	-0.00294561	0.0436041	0.031933	0.0826752	0.114475	0.0221438	0.0188831	0.203603	-0.108875
MAPK15	ENSG00000181085	grey	-0.109021	0.00533531	0.0859406	0.148018	0.133574	0.207773	-0.193072	0.0615272	0.114598	0.149564	-0.114857	0.0939492	0.0520962	-0.0106167	-0.0647679	0.215036	0.190772	0.0103487	0.175603	0.109453	0.0413536	-0.0333256
EHMT1	ENSG00000181090	red	-0.705805	0.567813	-0.0258082	0.800483	0.668506	0.0632024	0.241916	0.759692	0.728017	0.748874	-0.373051	0.323143	0.503554	0.72572	-0.0393903	0.625825	0.824359	0.439248	0.299782	-0.158924	0.396574	-0.598457
F2R	ENSG00000181104	grey	0.706989	-0.409995	0.109484	-0.616736	-0.471941	0.248095	-0.154399	-0.643848	-0.62566	-0.579636	0.445184	-0.182379	-0.448525	-0.60436	0.182174	-0.412715	-0.579126	-0.429812	0.0375356	0.434389	-0.355819	0.457486
ZNF707	ENSG00000181135	grey	-0.155488	0.504535	-0.103445	0.291303	0.474173	0.404617	0.376066	0.422189	0.170536	0.333307	0.0233672	0.452717	0.0232394	0.461581	0.253253	0.420984	0.458861	-0.0836927	0.568326	0.35059	0.180917	-0.482185
MUC16	ENSG00000181143	grey	0.433853	-0.0515349	0.239404	-0.429034	-0.265135	0.32675	-0.0402379	-0.140865	-0.403679	-0.439971	0.402762	-0.18962	-0.312355	-0.18888	-0.0465773	-0.0696735	-0.301853	-0.447074	0.0373155	0.127212	-0.412053	0.166097
PJA1	ENSG00000181191	midnightblue	-0.644806	0.723788	-0.44092	0.646137	0.821834	0.0894331	0.573718	0.763891	0.434729	0.750751	-0.502154	0.360439	0.0811598	0.765059	0.394358	0.544861	0.791633	0.135388	0.486234	0.16587	0.593819	-0.778634
DHTKD1	ENSG00000181192	grey60	-0.618507	0.0707486	0.122559	0.736061	0.239968	-0.387778	-0.223156	0.393535	0.869255	0.558258	-0.27468	0.138604	0.798879	0.247012	-0.372988	0.292246	0.530131	0.779766	-0.214301	-0.533232	0.287003	-0.224359
PENK	ENSG00000181195	grey	-0.338281	-0.25563	-0.136203	0.158485	0.0527189	-0.351428	-0.179792	-0.13032	0.115422	0.210777	-0.501578	-0.167975	0.0252473	-0.0870925	-0.148457	-0.234439	-0.0230145	0.317232	-0.346036	-0.302563	0.384098	0.152342
HIST3H2A	ENSG00000181218	red	-0.55137	0.316901	0.0388505	0.655627	0.473655	0.0346114	0.0479674	0.522318	0.611448	0.520262	-0.23306	0.141288	0.421177	0.503375	-0.165567	0.476441	0.642324	0.387219	0.136627	-0.173563	0.204921	-0.40054
ZNF746	ENSG00000181220	grey	0.0443956	0.161107	0.226194	0.106273	0.193355	0.598285	-0.00714501	0.21969	0.04363	0.0662749	0.197748	0.0307287	-0.0347668	0.195486	0.0453167	0.452644	0.275398	-0.213207	0.44419	0.333143	-0.16965	-0.19709
POLR2A	ENSG00000181222	yellow	0.350861	-0.547774	0.0406815	-0.428398	-0.480648	-0.166475	-0.370833	-0.691423	-0.361874	-0.409154	0.0371293	-0.0618638	-0.161122	-0.591838	-0.216316	-0.642933	-0.616123	0.0168559	-0.335865	-0.0642617	-0.10755	0.537006
TMEM132C	ENSG00000181234	grey	-0.294861	0.28514	-0.422013	0.264744	0.375699	-0.121204	0.301795	0.282539	0.139887	0.258198	-0.289366	0.0174407	-0.0718531	0.320795	0.30979	0.163785	0.344597	0.0438253	0.167631	0.113277	0.251875	-0.363169
SLC25A41	ENSG00000181240	grey	-0.171625	0.265155	-0.284802	0.128464	0.248514	-0.020554	0.192634	0.0950215	0.0866343	0.186944	-0.194137	0.36801	0.0267245	0.0928289	0.203266	0.00546442	0.141849	0.0479635	0.262304	0.116971	0.232472	-0.334477
TMEM136	ENSG00000181264	grey	-0.22252	0.112312	0.344138	0.476285	0.148732	0.122511	-0.266808	0.34692	0.554146	0.313627	0.11085	0.207161	0.507938	0.154749	-0.32772	0.474791	0.4538	0.349077	0.104039	-0.132545	0.000303126	-0.202734
FRAT2	ENSG00000181274	darkred	-0.709972	0.52675	-0.318282	0.672966	0.749079	-0.127782	0.415356	0.717066	0.478882	0.727095	-0.530605	0.0785553	0.129272	0.720156	0.138473	0.382236	0.703148	0.261611	0.129051	-0.16499	0.55206	-0.570797
TMEM102	ENSG00000181284	grey	-0.0656111	0.192543	-0.190048	0.113753	0.212661	0.0825464	0.0956788	0.119153	0.0544913	0.147625	-0.0941028	0.131832	0.01123	0.0663928	0.198396	0.114091	0.18037	0.0153272	0.243068	0.20097	0.12992	-0.219124
TMEM132E	ENSG00000181291	grey	0.133097	0.124704	0.221194	-0.0606796	0.00897264	0.298095	0.0810072	0.140567	0.0052134	-0.129928	0.258622	0.025144	0.0044698	0.138264	-0.031221	0.316459	0.0696107	-0.179336	0.209172	0.128831	-0.259002	-0.0684567
ZNF322	ENSG00000181315	grey	-0.121001	-0.112832	0.306725	0.240437	-0.0819695	-0.0386515	-0.289743	0.00521959	0.382937	0.11558	0.0400699	0.137891	0.466673	-0.110781	-0.310978	0.0875544	0.11367	0.388524	-0.0825091	-0.217281	-0.0453882	0.0944692
NME9	ENSG00000181322	grey	-0.419622	0.220273	-0.358697	0.435924	0.388756	-0.295552	0.28803	0.24734	0.399322	0.459251	-0.39538	0.16848	0.289006	0.323343	0.163482	0.06228	0.363235	0.40527	0.0469856	-0.126897	0.414929	-0.302017
SPEM1	ENSG00000181323	grey	-0.151311	0.0232929	0.157421	0.149053	0.0862213	0.0680603	-0.0811404	0.0796966	0.156467	0.134724	-0.0191182	0.0559353	0.162044	0.0597921	-0.139989	0.0358489	0.0952421	0.144744	-0.013658	-0.129758	0.0353175	0.0308742
HEPHL1	ENSG00000181333	grey	-0.0903472	0.0100994	-0.0291351	0.133231	0.10151	-0.0821796	-0.015516	0.057161	0.110259	0.131138	-0.105206	0.0281004	0.0463422	0.0440742	-0.0816706	-0.0517933	0.0774151	0.119107	-0.03815	-0.0703377	0.131693	-0.0728865
LRRC75A	ENSG00000181350	turquoise	-0.523919	0.465256	-0.461914	0.476311	0.623831	-0.0428985	0.472329	0.450877	0.289948	0.637132	-0.517698	0.301709	0.0137956	0.471231	0.429608	0.230239	0.523242	0.136527	0.331667	0.170916	0.661641	-0.517861
CFAP65	ENSG00000181378	brown	-0.0065182	0.154293	0.437625	0.113132	-0.0167389	0.324981	-0.0852224	0.250569	0.193134	0.00172697	0.232053	-0.10019	0.260686	0.18367	-0.204805	0.41894	0.211529	-0.0427356	0.158512	-0.029459	-0.315249	-0.0927832
SYNE4	ENSG00000181392	grey	-0.220381	0.217324	0.0319543	0.195561	0.115211	-0.147883	0.137436	0.286247	0.260444	0.11905	-0.0480571	0.035427	0.224875	0.304678	-0.140098	0.147229	0.178925	0.173903	-0.0702662	-0.269565	-8.61556e-05	-0.182856
OGFOD3	ENSG00000181396	grey	-0.0874757	0.453492	0.11422	0.231662	0.301896	0.560631	0.295232	0.440384	0.158082	0.212132	0.187864	0.129475	0.0816132	0.359765	0.298274	0.617414	0.458702	-0.182969	0.591389	0.366017	-0.10597	-0.420013
WASHC1	ENSG00000181404	grey	-0.0288311	0.370385	-0.0305717	0.161037	0.207104	0.237866	0.170935	0.376453	0.119856	0.189678	0.14051	0.277291	0.0711104	0.235353	0.163178	0.358872	0.305263	-0.0933335	0.32469	0.188677	0.0540644	-0.366493
AATK	ENSG00000181409	grey	-0.326644	0.493539	-0.509683	0.216398	0.46348	-0.129991	0.568836	0.39597	0.0895451	0.345975	-0.293483	0.436125	-0.100206	0.497002	0.319938	0.100993	0.263915	-0.00691519	0.21754	0.0421896	0.419095	-0.537611
DDN	ENSG00000181418	grey	0.0444617	0.376204	-0.098338	-0.0144899	0.171856	0.4088	0.216859	0.249476	-0.0972721	0.0343697	0.0986072	0.270699	-0.179112	0.223083	0.210713	0.358506	0.189676	-0.352497	0.480866	0.384399	-0.0413736	-0.456659
ZNF467	ENSG00000181444	grey	0.0995753	-0.011133	-0.253137	-0.224571	-0.0380891	-0.051762	0.101791	-0.2164	-0.275323	-0.0710023	-0.140277	0.16627	-0.228235	-0.202204	0.240636	-0.34025	-0.245421	-0.116036	0.0585839	0.143836	0.196533	0.0707283
SOX2	ENSG00000181449	brown	0.326837	-0.252914	0.561798	-0.287906	-0.313819	0.22968	-0.31632	-0.289803	-0.165895	-0.400938	0.342248	-0.222722	-0.00215302	-0.227353	-0.454878	-0.120126	-0.317516	-0.163166	-0.116305	-0.108722	-0.489495	0.407315
RAP2B	ENSG00000181467	turquoise	-0.41557	0.357284	-0.215276	0.473005	0.537882	-0.10749	0.284512	0.32585	0.360053	0.587898	-0.346342	0.507656	0.242342	0.34777	0.0895011	-0.065512	0.338275	0.428081	0.14087	-0.100586	0.625939	-0.367238
ZBTB2	ENSG00000181472	grey	-0.407721	0.335839	-0.365073	0.424717	0.554391	-0.012291	0.387989	0.336041	0.254623	0.490273	-0.347405	0.215892	0.0181123	0.355957	0.3971	0.159557	0.458092	0.174192	0.290052	0.181431	0.42929	-0.357024
RNF135	ENSG00000181481	grey	-0.479439	0.141055	-0.198394	0.563991	0.432881	-0.202748	0.0483628	0.325405	0.481031	0.573651	-0.402755	0.127161	0.273845	0.289048	0.0522407	0.177807	0.479269	0.414136	0.00892297	-0.0923138	0.487701	-0.278835
ACBD4	ENSG00000181513	grey	0.0667417	0.342783	-0.402874	-0.0989477	0.160177	0.122388	0.362531	0.107515	-0.188543	0.0370035	-0.0945802	0.396425	-0.231921	0.176037	0.327201	0.0604955	0.0319902	-0.192033	0.362423	0.302507	0.215513	-0.376899
SGSH	ENSG00000181523	grey	0.0358053	0.412529	-0.260841	-0.0995534	0.309849	0.366351	0.392511	0.252448	-0.231651	-0.000546615	-0.0121292	0.205256	-0.353137	0.346402	0.284082	0.221438	0.13825	-0.40857	0.428705	0.335431	-0.0323736	-0.366389
MAB21L2	ENSG00000181541	grey	-0.286791	0.173618	0.0632413	0.332065	0.205144	-0.00150864	0.0894499	0.260967	0.343346	0.356676	-0.141072	0.150775	0.348495	0.203312	0.0101724	0.223573	0.299665	0.303219	0.0930141	-0.0633766	0.247999	-0.181623
FANCB	ENSG00000181544	turquoise	-0.548496	0.19767	-0.563307	0.416902	0.454837	-0.402629	0.284773	0.187656	0.2971	0.562776	-0.663614	0.434102	0.126417	0.244484	0.206169	-0.132587	0.268165	0.450875	-0.0184096	-0.157722	0.74551	-0.315224
SETD2	ENSG00000181555	grey	-0.452472	0.000559972	0.12051	0.50026	0.114227	-0.282291	-0.173587	0.204571	0.628533	0.303952	-0.227307	-0.0610059	0.62919	0.166214	-0.306951	0.22347	0.359964	0.598654	-0.165836	-0.42987	0.0346393	-0.0823674
TMIE	ENSG00000181585	turquoise	-0.508909	0.271279	-0.163824	0.566584	0.523443	-0.0390047	0.0920669	0.41121	0.417854	0.619707	-0.389596	0.194609	0.186769	0.367707	-0.0277074	0.120719	0.471194	0.338536	0.0545204	-0.158608	0.530453	-0.381624
MEX3D	ENSG00000181588	grey	-0.496398	0.3546	0.00301214	0.52169	0.431129	-0.0889334	0.153214	0.509266	0.515854	0.498561	-0.223626	0.162576	0.399851	0.507711	-0.0961901	0.350223	0.498262	0.328374	0.0992671	-0.189989	0.294257	-0.362419
OR52D1	ENSG00000181609	grey	-0.204963	-0.124547	0.0509458	0.0934433	0.0255652	-0.19632	-0.20129	0.0311116	0.046011	0.100685	-0.207965	-0.146198	-0.0747387	-0.00906259	-0.243039	-0.0901999	0.000276279	0.0592845	-0.314196	-0.305959	0.14239	0.0669712
MRPS23	ENSG00000181610	green	0.358945	0.476535	0.0177275	-0.25637	0.20857	0.72163	0.430633	0.247211	-0.468427	-0.115116	0.347026	0.201452	-0.547132	0.249511	0.391735	0.215937	0.0417968	-0.67344	0.59599	0.603562	-0.0873949	-0.328045
OR52H1	ENSG00000181616	grey	-0.0285703	-0.0134914	-0.000333413	0.0369345	0.00263839	-0.0952511	-0.0842737	-0.0103454	0.0297084	0.0460698	-0.0470926	0.0532773	0.0181005	-0.00706533	-0.112397	-0.0556707	0.00573838	0.064663	-0.0653064	-0.0547201	0.0712776	-0.0338678
GPR135	ENSG00000181619	yellow	0.187815	-0.494132	0.413408	-0.199056	-0.523063	-0.196367	-0.486264	-0.308245	0.00467842	-0.357059	0.244195	-0.481976	0.202062	-0.390177	-0.395224	-0.0979839	-0.304052	0.123138	-0.463732	-0.312726	-0.392807	0.525634
P2RY13	ENSG00000181631	turquoise	-0.446349	0.130323	-0.0738605	0.432021	0.375491	0.0088411	0.0373734	0.247839	0.347869	0.483204	-0.445634	0.117713	0.204611	0.225654	0.021492	0.237889	0.381554	0.306534	0.127827	-0.0368667	0.400973	-0.209079
PHLDA2	ENSG00000181649	grey	0.460946	-0.0162224	0.145927	-0.388042	-0.201664	0.450983	0.0541951	-0.182195	-0.378387	-0.421776	0.386939	-0.10804	-0.302993	-0.140391	0.158663	0.0658348	-0.208939	-0.468322	0.289509	0.434576	-0.408768	0.123037
ATG9B	ENSG00000181652	grey	0.0679906	0.023964	-0.38191	-0.0648909	0.00421546	-0.250029	0.178123	-0.0556371	-0.0566983	-0.000988569	-0.111318	0.199987	-0.0708477	-0.0532695	0.214675	-0.146621	-0.072733	0.0665221	-0.0287764	0.0683568	0.186963	-0.108324
GPR88	ENSG00000181656	grey	0.208209	-0.113492	0.255879	-0.13811	-0.151267	0.0673037	-0.130367	-0.0164412	-0.132724	-0.19079	0.226716	-0.222047	-0.137843	-0.047761	-0.225373	0.0257411	-0.0997236	-0.170141	-0.125583	-0.0456554	-0.261133	0.178254
PLAG1	ENSG00000181690	grey	0.390703	-0.40411	0.697743	-0.26491	-0.513614	0.139427	-0.557693	-0.296632	-0.0588889	-0.443433	0.510664	-0.251007	0.190415	-0.375559	-0.515217	-0.0518351	-0.324046	-0.0441624	-0.250989	-0.17891	-0.579608	0.485179
YIPF6	ENSG00000181704	yellow	0.56072	-0.636279	0.127619	-0.687595	-0.573087	-0.0761597	-0.291045	-0.817932	-0.643748	-0.592197	0.175427	-0.345901	-0.412541	-0.747744	-0.0199242	-0.755201	-0.819647	-0.250528	-0.352777	0.0641229	-0.219701	0.747051
ZBTB20	ENSG00000181722	magenta	-0.485032	-0.250018	0.343027	0.571844	0.0062474	-0.41078	-0.477118	0.10645	0.778468	0.348376	-0.218904	-0.0620936	0.8287	0.0565252	-0.619902	0.186907	0.318661	0.804466	-0.408695	-0.601525	0.0516267	0.135099
C3orf58	ENSG00000181744	grey	-0.462954	-0.0375113	-0.0904232	0.55492	0.319858	-0.286823	-0.0317827	0.235684	0.52517	0.440378	-0.343829	-0.260931	0.264852	0.151157	0.0279828	0.230304	0.466938	0.428798	-0.0995743	-0.104661	0.32266	-0.0786451
C5orf30	ENSG00000181751	turquoise	-0.665704	0.242414	-0.315304	0.602665	0.450464	-0.444559	0.154223	0.356245	0.550938	0.678913	-0.653934	0.303515	0.409126	0.34092	0.0230456	0.0548537	0.423729	0.622431	-0.0644069	-0.27919	0.695273	-0.320592
AMIGO1	ENSG00000181754	grey	-0.449698	0.478988	-0.361058	0.470942	0.627387	0.116924	0.462981	0.535093	0.285128	0.504768	-0.363141	0.0240473	-0.0387583	0.553974	0.453945	0.550198	0.655795	0.00608385	0.440186	0.310987	0.363472	-0.532475
GPR3	ENSG00000181773	grey	0.22107	0.225902	-0.371132	-0.237185	0.169427	0.163159	0.36957	-0.0121332	-0.391437	-0.0241656	-0.00840482	0.276989	-0.459354	0.017647	0.45881	-0.146344	-0.106402	-0.359838	0.309899	0.431727	0.197117	-0.185089
TMEM252	ENSG00000181778	grey	-0.00364898	-0.0744274	0.174603	-0.0146013	-0.220894	-0.136504	-0.155879	0.0213874	0.156136	-0.112105	0.138887	-0.0605923	0.243496	-0.0630544	-0.216136	0.169289	-0.0199972	0.0658269	-0.109392	-0.149087	-0.177576	0.0558653
ODF3L2	ENSG00000181781	grey	-0.0206219	-0.044028	-0.0309593	-0.0186714	0.0591026	0.0858247	0.0451946	-0.0544329	-0.115615	0.0147366	-0.0940419	-0.109119	-0.224367	-0.0424462	0.149892	0.00655553	0.00393826	-0.134986	0.0481415	0.136986	0.0757254	0.0258588
SIAH2	ENSG00000181788	grey	0.338815	-0.0813338	0.168109	-0.351711	-0.123309	0.382293	0.015492	-0.104671	-0.42977	-0.348886	0.281164	-0.457864	-0.476554	-0.133385	0.19788	0.0561995	-0.163568	-0.562482	0.139862	0.33323	-0.363585	0.186784
COPG1	ENSG00000181789	grey	-0.0397344	0.667744	-0.362362	0.114589	0.476628	0.428727	0.686841	0.509453	-0.0581459	0.187492	0.0282095	0.223025	-0.286144	0.55711	0.579046	0.503456	0.426955	-0.379505	0.670994	0.545553	0.129253	-0.706661
ADGRB1	ENSG00000181790	red	-0.699429	0.616457	-0.361165	0.725307	0.830651	-0.0337438	0.49989	0.780187	0.521539	0.78592	-0.497208	0.225235	0.139807	0.821654	0.22524	0.499956	0.804894	0.25025	0.304258	0.000426509	0.597548	-0.680262
SLC9A9	ENSG00000181804	grey	-0.396535	0.19057	0.304551	0.477368	0.307299	0.0720156	-0.0866219	0.496829	0.408426	0.36909	-0.125788	-0.168045	0.211109	0.41106	-0.329666	0.399135	0.470991	0.159155	-0.0969812	-0.326662	0.0686985	-0.185067
LSM10	ENSG00000181817	grey	-0.0159376	0.470715	0.0718066	0.187613	0.279821	0.423609	0.189012	0.373434	0.168386	0.242447	0.139339	0.568059	0.19104	0.290656	0.0890386	0.370814	0.310065	-0.00612094	0.537214	0.281183	0.0649347	-0.44226
RELL1	ENSG00000181826	grey	0.131151	0.125078	0.00870263	-0.0429281	-0.0753784	-0.0595566	0.134915	0.0714674	0.0528069	-0.039418	0.234192	0.124873	0.158007	-0.0138675	0.123698	0.0270199	-0.0288235	0.0236265	0.0394241	0.0741717	0.000784596	-0.105257
RFX7	ENSG00000181827	yellow	-0.0822063	-0.720372	0.15539	-0.0771073	-0.34717	-0.556947	-0.446788	-0.517121	0.0178458	-0.134212	-0.236191	-0.550523	0.0697846	-0.47622	-0.323495	-0.560142	-0.387559	0.360762	-0.736298	-0.473048	0.047869	0.739543
SLC35C1	ENSG00000181830	pink	0.269098	0.274457	-0.370176	-0.211811	0.129017	0.269261	0.486396	0.0441743	-0.344541	-0.0972582	0.162895	0.122264	-0.366352	0.109918	0.618709	0.107194	0.0239514	-0.395989	0.473404	0.557446	-0.0412459	-0.258716
TIGIT	ENSG00000181847	grey	-0.0874177	-0.219661	0.275181	0.0479923	-0.146785	-0.146804	-0.248301	-0.0946235	0.200369	-0.0299029	0.0420582	-0.13769	0.315581	-0.100413	-0.307015	0.00135177	-0.0588726	0.209304	-0.257956	-0.301336	-0.131409	0.221746
RNF41	ENSG00000181852	grey	-0.121671	0.560495	-0.0225033	0.313254	0.440494	0.437487	0.365087	0.565695	0.256006	0.266143	0.0982777	0.209436	0.109213	0.521253	0.251638	0.698844	0.569941	-0.108314	0.59838	0.369395	0.00730439	-0.574763
SLC2A4	ENSG00000181856	grey	0.0597362	0.164173	-0.00725581	0.0172601	0.0551468	0.271868	0.0110328	0.0815684	-0.0194279	0.0955037	0.029203	0.282914	0.0137951	0.0372021	0.094439	0.115215	0.0796187	-0.0808407	0.284718	0.254891	0.0709881	-0.239538
IBA57	ENSG00000181873	grey	-0.06568	0.52849	-0.265471	0.0452267	0.402008	0.284089	0.585891	0.372434	-0.0792048	0.166421	-0.00945666	0.177023	-0.214291	0.396451	0.498311	0.302008	0.26397	-0.335713	0.501997	0.398276	0.159957	-0.455607
CLDN7	ENSG00000181885	grey	-0.249579	0.0518654	-0.189998	0.18942	0.200878	-0.194497	0.0108697	0.118113	0.122876	0.15398	-0.210605	-0.0590446	-0.00266055	0.118026	-0.025769	0.0145148	0.162914	0.129962	-0.0924564	-0.102703	0.146571	-0.0936178
ZNF329	ENSG00000181894	grey	-0.365354	0.16572	0.0695397	0.466298	0.219205	-0.093089	-0.0770047	0.25285	0.567394	0.308839	-0.126991	0.272775	0.53	0.196392	-0.203565	0.242268	0.360854	0.461955	0.069317	-0.248624	0.101809	-0.247351
C5orf24	ENSG00000181904	yellow	0.351881	-0.725945	0.402919	-0.422726	-0.59035	-0.143573	-0.578706	-0.70967	-0.298654	-0.453706	0.134863	-0.365866	-0.0720003	-0.691849	-0.400895	-0.591411	-0.642877	0.0540468	-0.513818	-0.248302	-0.253	0.786864
ADO	ENSG00000181915	grey	0.418406	-0.151823	0.233998	-0.326274	-0.209217	0.36913	-0.0804237	-0.212913	-0.418111	-0.268385	0.288878	-0.150946	-0.381878	-0.254185	0.0822699	-0.0819762	-0.239547	-0.402626	0.11097	0.326576	-0.221452	0.220907
COA4	ENSG00000181924	grey	-0.267934	0.573136	-0.388984	0.373337	0.531709	0.159541	0.4518	0.525269	0.210136	0.450335	-0.149125	0.325602	-0.00489604	0.476272	0.389596	0.340948	0.518111	-0.0285085	0.430433	0.236361	0.336369	-0.674539
PRKAG1	ENSG00000181929	grey	0.0401982	0.485093	0.0217387	0.0587131	0.409747	0.510908	0.369727	0.404497	-0.141561	0.128968	0.0689628	0.0599369	-0.310782	0.446196	0.225721	0.297657	0.283607	-0.353917	0.454074	0.341743	0.0481076	-0.312275
GINS3	ENSG00000181938	turquoise	-0.491381	0.187335	-0.547255	0.38453	0.494344	-0.339536	0.305975	0.132022	0.193461	0.636533	-0.690938	0.369971	0.0268312	0.210375	0.271763	-0.287794	0.220526	0.399217	-0.0037432	-0.0567726	0.880986	-0.253732
NEUROG1	ENSG00000181965	turquoise	-0.830615	0.12862	-0.373716	0.705098	0.534761	-0.600824	0.0787428	0.372771	0.605178	0.747776	-0.82515	0.0993909	0.341405	0.4069	-0.121467	0.00945713	0.491863	0.68168	-0.290102	-0.512444	0.732227	-0.274257
CCDC149	ENSG00000181982	grey	-0.311432	0.430451	-0.111664	0.429683	0.473204	0.245849	0.234022	0.414344	0.268304	0.494496	-0.20333	0.388474	0.125282	0.324149	0.25633	0.345465	0.482114	0.142925	0.432314	0.204049	0.386976	-0.453493
MRPS11	ENSG00000181991	blue	-0.359021	0.808464	-0.304296	0.388811	0.650071	0.367875	0.569169	0.626866	0.203321	0.557528	-0.234437	0.625249	0.0677049	0.657171	0.390272	0.435677	0.567197	-0.0543747	0.682145	0.311007	0.422597	-0.791738
RTKN2	ENSG00000182010	turquoise	-0.862729	0.287583	-0.223005	0.79781	0.665411	-0.284658	0.156989	0.443126	0.64121	0.892307	-0.74956	0.259416	0.39139	0.446337	-0.0238211	0.0502915	0.596794	0.646644	-0.0382087	-0.364349	0.812786	-0.341722
PNMA8A	ENSG00000182013	turquoise	-0.0878227	-0.0417474	-0.306496	0.0401824	0.209452	-0.021859	0.0262394	-0.0131659	-0.141393	0.166242	-0.332708	-0.0809888	-0.315308	-0.0219995	0.215396	-0.116382	0.032831	-0.0372113	0.0228311	0.193682	0.369533	-0.0354972
CHST15	ENSG00000182022	black	0.842218	-0.0562272	0.167805	-0.743213	-0.445892	0.566687	0.0796776	-0.327882	-0.72459	-0.706211	0.749846	-0.0832531	-0.53371	-0.331022	0.295561	-0.00281629	-0.464767	-0.803584	0.34144	0.619726	-0.646088	0.175277
ADIG	ENSG00000182035	grey	0.108432	-0.166252	0.0594265	-0.0487703	0.00429051	0.0597825	-0.0649417	-0.222435	-0.0740729	-0.11316	0.0451501	-0.0891163	-0.0736738	-0.150466	-0.0383256	-0.207857	-0.0974021	0.023836	-0.0317839	0.0203957	-0.131005	0.204331
MGAT4C	ENSG00000182050	turquoise	-0.766985	0.0195084	-0.256974	0.664826	0.448202	-0.547837	-0.0207511	0.232035	0.604366	0.674178	-0.759508	0.0578038	0.393087	0.288627	-0.170194	-0.0453588	0.417923	0.701921	-0.295919	-0.47155	0.673981	-0.145785
IDH2	ENSG00000182054	blue	-0.317005	0.891583	-0.421026	0.379974	0.715419	0.229637	0.732566	0.772035	0.154598	0.534699	-0.173571	0.589874	-0.0774638	0.795721	0.438539	0.459174	0.588329	-0.094075	0.610808	0.29827	0.464984	-0.870922
TMEM259	ENSG00000182087	blue	-0.0711471	0.805857	-0.280135	0.158395	0.58255	0.495975	0.710111	0.535215	-0.0292618	0.33327	0.0200813	0.591187	-0.160815	0.612575	0.521771	0.404529	0.423	-0.329918	0.785787	0.520291	0.246688	-0.718783
WRB	ENSG00000182093	turquoise	-0.620561	0.643534	-0.333997	0.636104	0.787419	0.157936	0.4756	0.626009	0.397897	0.802057	-0.507836	0.484104	0.136696	0.634271	0.340397	0.334423	0.682672	0.226472	0.459716	0.121071	0.693907	-0.663496
TNRC18	ENSG00000182095	midnightblue	-0.549029	0.753224	-0.31278	0.610091	0.809803	0.136769	0.62898	0.845024	0.40248	0.617558	-0.284257	0.200747	0.029301	0.904855	0.289191	0.643992	0.808124	0.0240816	0.455038	0.122531	0.364903	-0.75562
FAM181B	ENSG00000182103	turquoise	-0.625123	0.169248	-0.646126	0.460478	0.581581	-0.464353	0.320922	0.159015	0.261058	0.63734	-0.830109	0.241073	-0.0249127	0.271834	0.258315	-0.241779	0.289109	0.431598	-0.052152	-0.121257	0.866211	-0.297585
DEXI	ENSG00000182108	grey	-0.21136	0.520241	-0.225313	0.351712	0.489234	0.233483	0.477134	0.523224	0.221312	0.366868	-0.0632727	0.172448	0.0165451	0.50623	0.418498	0.525455	0.54549	-0.0417696	0.495495	0.362828	0.250939	-0.540476
NOP10	ENSG00000182117	green	0.196262	0.446694	0.174333	-0.0782498	0.133086	0.636396	0.204388	0.216935	-0.112621	0.0367472	0.315063	0.617898	-0.0272061	0.188136	0.109556	0.26715	0.0844901	-0.341826	0.599927	0.356938	-0.11121	-0.388951
FAM89A	ENSG00000182118	grey	-0.00870215	0.140841	0.0255895	0.0543743	0.00368348	0.0115028	0.0842866	0.215098	0.126434	-0.00507199	0.127275	-0.01491	0.103979	0.133646	0.0811164	0.268195	0.140725	-0.0588987	0.0910481	-0.0107221	-0.158957	-0.153774
KCNIP1	ENSG00000182132	turquoise	-0.0907023	-0.222119	-0.444072	-0.046866	0.0568512	-0.456773	0.0469863	-0.232185	-0.137314	0.0597859	-0.459252	-0.147505	-0.283129	-0.141845	0.162411	-0.344945	-0.141173	0.0904393	-0.264109	0.00527272	0.409254	0.145436
TDRKH	ENSG00000182134	grey	-0.693989	0.498824	-0.152686	0.733662	0.57208	-0.0582531	0.197706	0.649985	0.673013	0.721456	-0.37856	0.397801	0.484829	0.596428	-0.00773159	0.452151	0.692884	0.464516	0.214694	-0.194217	0.483963	-0.620994
IST1	ENSG00000182149	grey	-0.474529	0.451	0.180032	0.654194	0.441929	0.126309	0.0908064	0.670895	0.618565	0.573146	-0.0794914	0.315343	0.46331	0.496021	-0.133654	0.493037	0.632687	0.36289	0.181863	-0.215606	0.247434	-0.47738
ERCC6L2	ENSG00000182150	yellow	0.166227	-0.337031	0.27467	-0.231605	-0.277736	0.083116	-0.265127	-0.299974	-0.21172	-0.189266	0.0292393	-0.292337	-0.115691	-0.318771	-0.175768	-0.23754	-0.303865	-0.106434	-0.243573	-0.112008	-0.0920988	0.401613
MRPL41	ENSG00000182154	blue	-0.177443	0.793998	-0.52723	0.210948	0.553958	0.207216	0.71399	0.55212	0.0181189	0.376206	-0.106794	0.678198	-0.145668	0.58863	0.495977	0.279469	0.407877	-0.154491	0.617002	0.365887	0.405708	-0.798198
CREB3L2	ENSG00000182158	pink	0.0437961	0.273841	-0.528785	-0.00164279	0.349794	0.133915	0.473646	0.0991767	-0.228291	0.171837	-0.199555	0.0985695	-0.432442	0.122364	0.715086	0.0551582	0.17259	-0.254814	0.441273	0.622883	0.356477	-0.326246
UNC5C	ENSG00000182168	grey	-0.0285267	-0.322949	0.283495	0.110799	-0.2436	-0.11072	-0.393188	-0.205266	0.297637	0.00406185	0.10169	-0.0197854	0.46097	-0.271953	-0.249549	0.0256831	-0.0256291	0.3422	-0.166165	-0.156151	-0.108685	0.231182
TSEN54	ENSG00000182173	grey	-0.269798	0.465324	-0.147709	0.367471	0.437898	0.256591	0.276847	0.419911	0.276969	0.461772	-0.175331	0.525143	0.209608	0.411002	0.148212	0.328917	0.429539	0.150395	0.426124	0.165022	0.34559	-0.494
RGMA	ENSG00000182175	red	-0.444341	0.557795	-0.0864202	0.64311	0.617826	0.210884	0.336389	0.682443	0.556373	0.508255	-0.129838	0.165356	0.291841	0.69958	0.0858416	0.689102	0.787971	0.196287	0.439133	0.084677	0.138819	-0.616121
ASB18	ENSG00000182177	grey	-0.403039	0.0863567	-0.203761	0.355478	0.211099	-0.252444	0.0321408	0.186824	0.35448	0.331605	-0.307419	0.0359758	0.22742	0.169366	0.0488019	0.106103	0.258408	0.310266	-0.0332025	-0.101627	0.312367	-0.234295
UBA7	ENSG00000182179	grey	0.24542	0.0512936	0.0971279	-0.108007	-0.0347723	0.281216	0.0786222	0.0505008	-0.134015	-0.108719	0.18325	-0.038376	-0.129804	0.073949	0.0222702	0.149386	-0.00859512	-0.173657	0.154425	0.206326	-0.0948508	-0.0578804
MRPS16	ENSG00000182180	grey	-0.136405	0.635809	-0.349929	0.265602	0.497811	0.308312	0.528683	0.440115	0.0999215	0.42951	-0.0381288	0.698123	-0.00229512	0.394398	0.518338	0.257044	0.39639	-0.0534004	0.632142	0.430719	0.40086	-0.669703
FAM159A	ENSG00000182183	grey	-0.0950879	0.04281	-0.0581314	0.177307	0.154102	0.0872531	0.0620075	0.0834568	0.14801	0.183825	-0.0628888	0.0500603	0.0437862	0.0715601	0.116513	0.170933	0.198279	0.0615205	0.127703	0.129276	0.134296	-0.160342
RAD51B	ENSG00000182185	turquoise	-0.519547	0.374694	-0.282994	0.47821	0.526195	-0.00369694	0.212049	0.304959	0.324451	0.625268	-0.500563	0.500405	0.177375	0.306253	0.116222	-0.0327236	0.366702	0.344434	0.203512	-0.0833729	0.674701	-0.453052
LDOC1	ENSG00000182195	grey	0.0745608	-0.0969458	0.0592076	-0.0509464	-0.05947	0.109318	-0.13377	-0.0993798	-0.0800378	-0.0641149	0.0511231	-0.0073971	-0.0765033	-0.0785864	-0.0425633	-0.00357015	-0.0515905	-0.0931238	0.0389072	0.133595	-0.0569096	0.0206488
ARL6IP4	ENSG00000182196	grey	-0.193951	0.364389	-0.30487	0.109476	0.398525	0.157593	0.306937	0.284589	-0.106665	0.325031	-0.248013	0.250065	-0.257646	0.285964	0.322926	0.0495651	0.21218	-0.168644	0.266259	0.205002	0.404478	-0.325102
EXT1	ENSG00000182197	grey	0.713009	0.0969693	-0.0727039	-0.612218	-0.27223	0.419652	0.25902	-0.224566	-0.661563	-0.460653	0.551803	0.181094	-0.50461	-0.201644	0.44238	-0.103702	-0.390489	-0.672705	0.395318	0.647202	-0.261153	-0.0370167
SHMT2	ENSG00000182199	greenyellow	-0.23031	0.703187	-0.683297	0.172848	0.651886	0.229059	0.846484	0.439298	-0.0935714	0.408234	-0.286983	0.389745	-0.338642	0.509577	0.851329	0.211005	0.395171	-0.257245	0.658867	0.548266	0.533022	-0.701943
MOB2	ENSG00000182208	grey	-0.345022	0.632632	-0.0376207	0.483856	0.559132	0.318722	0.43911	0.652061	0.402943	0.431148	-0.00752571	0.286366	0.224415	0.683619	0.1634	0.670133	0.661118	0.0306301	0.543571	0.1844	0.0957331	-0.64971
HHIPL1	ENSG00000182218	grey	-0.262749	0.312989	-0.0608484	0.454166	0.252017	-0.0535022	0.0998161	0.474474	0.499537	0.30754	-0.025997	0.154208	0.373121	0.396845	-0.0159279	0.534246	0.528091	0.264208	0.212171	0.0270439	0.0664928	-0.431504
ATP6AP2	ENSG00000182220	green	0.34	0.0356594	0.320819	-0.140325	-0.0937136	0.435828	-0.111842	-0.0641145	-0.129548	-0.164285	0.316821	0.108041	0.0231122	-0.0715559	-0.0878338	0.10721	-0.0831914	-0.104148	0.273317	0.270196	-0.235104	0.038981
ZAR1	ENSG00000182223	grey	-0.171539	0.0493117	-0.0826092	0.193103	0.218273	-0.0118437	0.0633601	0.123496	0.130253	0.185167	-0.17993	0.00672463	-0.00128523	0.111942	0.0308342	0.025635	0.161943	0.0931201	0.00795283	-0.0451669	0.171193	-0.070648
BACE2	ENSG00000182240	black	0.79633	0.0153217	0.135671	-0.713022	-0.347567	0.638211	0.194884	-0.327067	-0.71183	-0.636627	0.66957	-0.0389209	-0.508729	-0.293979	0.414002	-0.0322648	-0.44854	-0.763118	0.468259	0.712026	-0.541758	0.130671
UBE2E2	ENSG00000182247	grey	0.564289	-0.257623	0.311041	-0.458671	-0.495783	0.1553	-0.303981	-0.372292	-0.306915	-0.485988	0.461448	0.0583788	-0.0351105	-0.386853	-0.195508	-0.219124	-0.470598	-0.187794	-0.0228641	0.138971	-0.38332	0.283786
SYNM	ENSG00000182253	green	0.519621	0.146204	0.345329	-0.379793	-0.100232	0.713244	0.0588259	-0.0735111	-0.422167	-0.386963	0.535574	0.099628	-0.324244	-0.0484367	0.0359547	0.0665078	-0.193286	-0.545614	0.422615	0.39989	-0.471986	0.0321182
KCNA4	ENSG00000182255	grey	-0.256424	0.334081	-0.173816	0.223824	0.302446	-0.0593145	0.281355	0.317266	0.196409	0.258101	-0.132051	0.205136	0.0626557	0.317059	0.117656	0.132638	0.240292	0.0651105	0.129016	-0.0497485	0.258036	-0.352061
GABRG3	ENSG00000182256	grey	0.671517	-0.400152	0.116916	-0.638585	-0.591596	0.0737823	-0.184128	-0.580961	-0.528853	-0.67147	0.442194	-0.178473	-0.319999	-0.549387	0.0250337	-0.357093	-0.610898	-0.358084	-0.100233	0.250485	-0.457233	0.41041
FIGN	ENSG00000182263	brown	0.0804261	-0.440964	0.456354	-0.00399628	-0.219552	-0.0362944	-0.4547	-0.179369	0.0440148	-0.120186	0.0580159	-0.476473	0.0432051	-0.208088	-0.439134	-0.0700814	-0.111127	0.097557	-0.37981	-0.232036	-0.173809	0.460121
IZUMO1	ENSG00000182264	grey	-0.231673	0.0676107	0.0262309	0.185617	0.10885	-0.16051	-0.00729303	0.100883	0.204201	0.218263	-0.121697	0.0988667	0.234027	0.181512	-0.157424	-0.0980362	0.0716723	0.224762	-0.0999111	-0.230931	0.148067	-0.0714712
B4GALNT4	ENSG00000182272	grey	-0.217417	0.71028	-0.232061	0.441342	0.584647	0.347077	0.559855	0.742147	0.312257	0.415814	0.043113	0.25721	0.0707055	0.688254	0.450272	0.765725	0.726793	-0.0997127	0.656898	0.427675	0.135364	-0.768342
AP1S2	ENSG00000182287	yellow	0.570455	-0.550976	0.49416	-0.447244	-0.64395	0.0819604	-0.514219	-0.606891	-0.247879	-0.573773	0.569594	-0.132561	0.0732115	-0.668883	-0.317143	-0.372629	-0.571203	-0.0635854	-0.237955	-0.0474886	-0.562369	0.580818
C8orf33	ENSG00000182307	grey	-0.449794	0.620647	-0.196451	0.547476	0.559499	0.109486	0.289761	0.612062	0.454304	0.595912	-0.24489	0.557327	0.314992	0.511636	0.142629	0.395671	0.597131	0.24723	0.410981	0.0483184	0.437043	-0.669381
SPACA6	ENSG00000182310	grey	0.160029	-0.102488	-0.00656315	-0.28008	-0.141901	-0.0513879	0.079696	-0.135084	-0.274958	-0.279092	0.105985	-0.301454	-0.247755	-0.0682539	0.0849083	-0.0609196	-0.218739	-0.265438	-0.0822875	0.0570779	-0.184645	0.194923
ZSCAN22	ENSG00000182318	grey	0.308021	-0.0138115	-0.0978489	-0.341327	-0.060436	0.190847	0.185828	-0.135861	-0.406655	-0.315516	0.216427	-0.219403	-0.458913	-0.114351	0.315243	-0.0803856	-0.206083	-0.441214	0.145086	0.3417	-0.181966	0.0935666
KCNJ14	ENSG00000182324	grey	0.0674685	0.27027	-0.0898679	0.0557127	0.181893	0.180475	0.172788	0.162903	0.0292514	0.097413	0.0850767	0.254705	0.012246	0.133337	0.228804	0.170679	0.147411	-0.0736254	0.344297	0.318564	0.0827106	-0.305134
GLTPD2	ENSG00000182327	grey	-0.0568728	0.0897799	-0.129734	0.0481547	0.0887812	-0.0237626	0.076469	0.0287581	0.0225528	0.043813	-0.0473456	0.0819782	-0.0219193	0.0263956	0.111492	0.00168323	0.0611546	-0.0117619	0.0889147	0.0269184	0.0634267	-0.084601
KIAA2012	ENSG00000182329	grey	-0.422094	0.282942	0.155968	0.571217	0.337912	0.0633378	-0.0488147	0.525707	0.592573	0.413872	-0.0342139	0.150202	0.447712	0.444198	-0.269302	0.519461	0.585461	0.324738	0.108999	-0.198277	0.0472298	-0.415652
ZNF804B	ENSG00000182348	grey	0.283172	-0.114331	0.257229	-0.349186	-0.204633	0.122025	-0.0346065	-0.137459	-0.327327	-0.357943	0.205329	-0.295805	-0.286716	-0.114715	-0.15145	-0.0897928	-0.282242	-0.318059	-0.138271	-0.0660146	-0.302919	0.33305
KBTBD3	ENSG00000182359	turquoise	-0.329952	-0.0560611	-0.0857408	0.194667	0.0683748	-0.355424	-0.125122	0.0472168	0.228008	0.245094	-0.360915	0.166966	0.26028	0.0599054	-0.274553	-0.143337	0.0197009	0.377538	-0.312995	-0.418479	0.299527	0.0132879
YBEY	ENSG00000182362	grey	-0.493704	0.543682	-0.266698	0.509159	0.565979	0.0552616	0.353348	0.546468	0.41241	0.565717	-0.345732	0.466493	0.235364	0.51787	0.134379	0.32548	0.543645	0.24324	0.322486	-0.034507	0.412643	-0.603228
PLCXD1	ENSG00000182378	lightcyan	-0.657996	0.4013	-0.248343	0.696046	0.639141	-0.075405	0.24378	0.524754	0.575981	0.737285	-0.516939	0.328704	0.337823	0.555068	0.0426188	0.341157	0.645106	0.438924	0.211258	-0.0958523	0.556446	-0.506844
NXPH4	ENSG00000182379	grey	-0.274221	0.287291	-0.30668	0.306037	0.311107	-0.164758	0.24182	0.316463	0.256716	0.292908	-0.260847	0.038534	0.098318	0.286994	0.162089	0.17646	0.331403	0.174027	0.124082	-0.00175729	0.281333	-0.371906
TRAPPC6B	ENSG00000182400	grey	-0.220073	0.202016	-0.192217	0.227813	0.207434	-0.125346	0.216783	0.175502	0.176355	0.259756	-0.127807	0.211294	0.155308	0.176438	0.153747	0.0158702	0.191008	0.202072	0.0956057	-0.0460035	0.204523	-0.21954
NPLOC4	ENSG00000182446	salmon	-0.0332535	0.551518	-0.269267	0.099184	0.500363	0.50525	0.594819	0.303643	-0.0943419	0.278778	-0.00109234	0.419189	-0.184398	0.359977	0.605624	0.248119	0.300284	-0.268396	0.725524	0.567197	0.22811	-0.507627
KCNK4	ENSG00000182450	grey	-0.242318	0.307921	-0.046666	0.215848	0.389479	0.134692	0.376891	0.206774	0.12895	0.262123	-0.130556	0.0953681	0.0254182	0.33607	0.176619	0.0887219	0.221246	0.039522	0.257305	0.0488288	0.195983	-0.219722
TSHZ2	ENSG00000182463	grey	0.499012	-0.383243	-0.049691	-0.531943	-0.32224	0.152837	-0.129636	-0.505683	-0.595149	-0.515395	0.183228	-0.377429	-0.602226	-0.461584	0.181844	-0.272295	-0.441836	-0.491376	-0.022101	0.398656	-0.296461	0.399219
CAPN12	ENSG00000182472	grey	0.157275	0.143463	0.239447	-0.113983	-0.0417197	0.280709	0.0876578	0.0922742	-0.0768348	-0.196148	0.304717	-0.0984643	-0.0678619	0.0362811	0.0230564	0.174913	0.0110354	-0.24065	0.174267	0.080041	-0.280503	-0.00897722
EXOC7	ENSG00000182473	grey	-0.329764	0.794837	-0.212245	0.555008	0.684143	0.364622	0.553433	0.806298	0.406531	0.550765	-0.0623857	0.390229	0.1647	0.773584	0.34601	0.749004	0.795724	0.0199226	0.66618	0.338399	0.269994	-0.826228
XKRX	ENSG00000182489	grey	-0.00732087	0.0166782	-0.0985721	0.0390089	-0.0370963	-0.110476	0.013381	0.0191099	0.0965044	-0.0393038	-0.0439668	-0.00283763	0.117081	0.037454	0.0346804	0.071529	0.0393779	0.123603	0.00733426	-0.00577837	-0.0572567	-0.0848011
BGN	ENSG00000182492	grey	0.200776	0.0675317	0.354602	-0.0136245	-0.0921461	0.422363	-0.120192	0.19681	0.0719968	-0.23523	0.438662	-0.231637	0.0536942	0.12869	-0.1258	0.560219	0.223073	-0.26818	0.235291	0.186231	-0.586892	-0.0611623
CEP97	ENSG00000182504	grey60	-0.803384	0.120269	0.112302	0.838933	0.398103	-0.282427	-0.233866	0.428001	0.885299	0.771338	-0.510754	0.295186	0.780768	0.311284	-0.380789	0.272618	0.603236	0.817312	-0.141004	-0.531922	0.488793	-0.259122
LHFPL1	ENSG00000182508	turquoise	-0.256084	0.0487231	-0.260301	0.221189	0.084498	-0.333352	0.0503831	0.0224258	0.234176	0.310112	-0.318669	0.362711	0.236239	-0.0300361	0.0381126	-0.162496	0.0623658	0.401571	-0.105581	-0.193403	0.488755	-0.153618
FES	ENSG00000182511	turquoise	-0.501665	0.246791	-0.268159	0.469433	0.41198	-0.263886	0.136673	0.285484	0.433014	0.545859	-0.467287	0.400856	0.319825	0.262184	0.0443122	0.0908167	0.361419	0.444671	0.0705769	-0.132476	0.532241	-0.301573
GLRX5	ENSG00000182512	grey	-0.116187	0.592701	-0.0147735	0.140542	0.40416	0.429911	0.348107	0.474276	-0.0157941	0.300805	-0.0508989	0.536587	-0.129388	0.474793	0.0839938	0.260371	0.28444	-0.202672	0.460931	0.191825	0.261919	-0.466042
CAV3	ENSG00000182533	turquoise	-0.333729	0.150504	-0.189564	0.239537	0.196347	-0.255289	0.0973129	0.241891	0.183573	0.279766	-0.332574	0.0162604	0.105811	0.26949	-0.0301565	0.0203115	0.198241	0.21023	-0.130638	-0.241694	0.265548	-0.198175
MXRA7	ENSG00000182534	tan	0.570609	-0.0979863	-0.439036	-0.576733	-0.153686	0.114694	0.271234	-0.417491	-0.717498	-0.445826	0.15022	-0.13722	-0.723813	-0.311863	0.584925	-0.357036	-0.414814	-0.540323	0.197048	0.618426	-0.072704	0.13301
LIMK2	ENSG00000182541	purple	-0.15528	0.362793	0.353118	0.407717	0.312068	0.52305	-0.0123605	0.560946	0.380712	0.268978	0.227971	0.0795293	0.232468	0.457433	-0.13663	0.720845	0.566895	-0.0425718	0.402447	0.149699	-0.138369	-0.420526
MFSD5	ENSG00000182544	salmon	0.109683	0.649124	-0.206276	0.0568391	0.444161	0.596536	0.549919	0.400154	-0.134776	0.248982	0.148036	0.524526	-0.200813	0.364874	0.581234	0.336236	0.313476	-0.380114	0.799699	0.655794	0.175735	-0.585726
RNASE10	ENSG00000182545	grey	-0.0154385	-0.00410718	0.160425	0.000291471	-0.10769	-0.0806559	0.0192802	0.0401315	0.136764	-0.0722822	0.0869297	-0.109377	0.222016	0.0572382	-0.0755332	0.153593	-0.0140457	0.0902378	-0.0414788	-0.0699081	-0.124057	0.0158378
ADI1	ENSG00000182551	turquoise	-0.365961	0.430896	-0.056654	0.46969	0.478435	0.245586	0.187242	0.355843	0.328451	0.558257	-0.226819	0.528539	0.217754	0.317198	0.126496	0.150676	0.433724	0.232892	0.384803	0.0901407	0.460726	-0.450952
RWDD4	ENSG00000182552	grey	-0.0831985	-0.148958	-0.18858	-0.0210433	-0.123931	-0.456455	-0.062484	-0.0960858	0.0219143	-0.0201014	-0.18001	-0.099719	0.0573024	-0.140423	-0.0806707	-0.303952	-0.156341	0.21647	-0.384939	-0.326918	0.143016	0.167583
SATB1	ENSG00000182568	grey	-0.629541	0.113309	0.38512	0.730392	0.358293	-0.0934993	-0.225376	0.539685	0.741862	0.538271	-0.211278	-0.132274	0.542255	0.424575	-0.502332	0.455957	0.621035	0.491228	-0.187769	-0.532836	0.104692	-0.129464
NXPH3	ENSG00000182575	turquoise	-0.469131	0.256995	-0.375521	0.366332	0.419785	-0.351368	0.275862	0.302109	0.28314	0.374951	-0.458213	0.100183	0.0271935	0.375964	0.0503098	0.0546553	0.322474	0.236269	-0.0575927	-0.197851	0.432941	-0.322206
CSF1R	ENSG00000182578	grey	-0.225415	0.400612	-0.269346	0.214177	0.342817	-0.0533921	0.387461	0.411559	0.131432	0.232006	-0.167367	0.146796	0.00815637	0.434	0.251239	0.276594	0.325116	0.033031	0.169948	0.034529	0.163551	-0.366348
EPHB3	ENSG00000182580	red	-0.652563	0.623088	-0.228301	0.760124	0.734495	0.0584685	0.35999	0.771236	0.626185	0.767215	-0.408508	0.32425	0.32259	0.729121	0.147383	0.614376	0.835673	0.317752	0.397452	0.0353858	0.501647	-0.717732
ACTL10	ENSG00000182584	grey	-0.23568	0.234308	-0.350603	0.16833	0.421229	0.0127707	0.387469	0.174139	0.0325172	0.243872	-0.336242	0.0170696	-0.152215	0.333223	0.312106	0.11277	0.231601	0.0117597	0.21203	0.200102	0.297938	-0.263042
EPGN	ENSG00000182585	grey	-0.0470455	-0.132615	0.179516	0.0523789	-0.123988	0.0877017	-0.220771	-0.102695	0.137884	-0.00755359	-0.00666113	-0.0162859	0.206698	-0.115	-0.149974	0.0233201	-0.00537252	0.0784602	0.00604055	-0.0633851	-0.116824	0.0793872
C2orf82	ENSG00000182600	grey	0.0164911	0.05597	-0.0336181	-0.0254131	-0.00357306	0.0481682	0.0691771	0.0414636	-0.0207632	-0.0267329	0.103728	0.0389546	-0.00414574	-0.00406557	0.0688561	-0.0436225	-0.0263658	-0.0292956	0.00660791	-0.00265335	-0.0112747	-0.0623789
HS3ST4	ENSG00000182601	grey	0.443166	-0.235071	-0.0124038	-0.38601	-0.305985	0.126991	-0.040549	-0.307534	-0.364502	-0.468757	0.319111	-0.346596	-0.353153	-0.340254	0.256841	-0.0102142	-0.241424	-0.374169	0.0705417	0.382508	-0.373183	0.243553
TRAK1	ENSG00000182606	red	-0.633451	0.267696	-0.400296	0.703618	0.674079	-0.199623	0.27085	0.52362	0.493451	0.693249	-0.532227	-0.0692753	0.0828297	0.516855	0.244151	0.356678	0.715217	0.327026	0.0842755	0.00216146	0.563441	-0.421792
TSPAN10	ENSG00000182612	grey	-0.0307715	-0.0115651	-0.0550571	0.0443655	0.016203	-0.0429465	-0.0369154	0.0450939	0.0325319	0.0379283	-0.0490893	-0.0220851	-0.0106719	0.0205479	-0.0462219	0.060396	0.0367764	-0.00719167	-0.030677	-0.0268175	0.0230924	-0.0977346
PLCB1	ENSG00000182621	turquoise	-0.507187	0.0686956	-0.464556	0.342281	0.301847	-0.475983	0.187411	0.203537	0.298029	0.391858	-0.551032	-0.0712464	0.105436	0.209253	0.221018	0.0747244	0.293626	0.295448	-0.150545	-0.154039	0.464528	-0.208028
SKA2	ENSG00000182628	turquoise	-0.354419	0.0599194	-0.0439807	0.23744	0.276444	0.0781625	-0.0129687	0.0399636	0.124778	0.373312	-0.473202	0.113743	0.0582779	0.0919905	-0.0122683	-0.0179345	0.172372	0.189222	0.0662104	-0.00734644	0.414834	-0.0614118
RXFP3	ENSG00000182631	grey	-0.247482	0.297243	0.356953	0.374163	0.30013	0.3646	0.0165612	0.372922	0.317801	0.404724	0.00535745	0.339313	0.274974	0.285148	-0.186599	0.316056	0.358577	0.140968	0.255914	-0.0507906	0.191183	-0.246661
NDN	ENSG00000182636	grey	0.159785	0.0586305	0.21846	-0.137388	0.0929618	0.328853	0.00603824	-0.00251267	-0.262129	-0.0316545	0.055561	0.0417582	-0.282469	0.0703243	-0.0823614	-0.0699293	-0.097207	-0.245606	0.122741	0.156613	0.0556358	0.0722218
NTM	ENSG00000182667	grey	0.0424984	-0.0260012	-0.38921	-0.113212	0.100222	0.000312984	0.0878205	-0.189119	-0.252595	0.0259877	-0.269905	-0.0286409	-0.287101	-0.0356942	0.242863	-0.19393	-0.0715168	-0.128887	0.0972081	0.273994	0.202338	-0.0483043
TTC3	ENSG00000182670	grey60	-0.677578	0.0143069	0.16523	0.77259	0.293919	-0.345061	-0.260381	0.320695	0.849282	0.651873	-0.393252	0.180968	0.786613	0.21899	-0.420683	0.150924	0.488186	0.862671	-0.237881	-0.565676	0.420575	-0.14561
KCNB2	ENSG00000182674	grey	-0.170897	0.237962	0.0273837	0.279527	0.255002	0.127527	0.0213401	0.363121	0.230173	0.284341	-0.0529026	0.180141	0.138981	0.289063	-0.0827875	0.32759	0.341238	0.0489083	0.144768	0.0327833	0.0963552	-0.297772
PPP1R27	ENSG00000182676	grey	-0.102752	0.203385	-0.00963101	0.208601	0.205551	0.169435	-0.0268944	0.204862	0.191306	0.181181	0.0139916	0.253781	0.146294	0.159873	0.00680052	0.241883	0.255585	0.0612353	0.242794	0.13121	0.0226071	-0.255516
BRICD5	ENSG00000182685	turquoise	-0.298183	0.194384	-0.382452	0.392752	0.332441	-0.0270867	0.174732	0.130615	0.365783	0.40725	-0.298975	0.311989	0.307201	0.150948	0.337297	0.239216	0.399205	0.331889	0.360869	0.283749	0.343452	-0.408418
GALR2	ENSG00000182687	grey	0.00712268	0.0577989	-0.277889	-0.106926	0.180537	0.0234548	0.188715	-0.170577	-0.256778	0.0460739	-0.202399	0.142317	-0.309026	-0.0122516	0.193925	-0.361052	-0.132384	-0.118114	0.083797	0.135645	0.192532	0.0116565
IGIP	ENSG00000182700	grey	0.0478161	-0.156781	0.290277	0.0683518	-0.106839	0.0975961	-0.206104	-0.110854	0.157461	0.0418772	0.143654	0.0281252	0.294863	-0.162383	-0.126029	0.0502929	-0.0102844	0.199682	0.0208444	0.0383343	-0.0652681	0.118026
TSKU	ENSG00000182704	salmon	0.0101026	0.689653	-0.312095	0.163899	0.493178	0.466714	0.601034	0.443228	-0.00845164	0.256723	0.0922203	0.555879	-0.136002	0.448552	0.552521	0.403984	0.412033	-0.240243	0.786478	0.595452	0.175887	-0.682472
CMC4	ENSG00000182712	brown	-0.133814	0.312416	0.298984	0.311964	0.286094	0.341882	0.133875	0.39389	0.250265	0.288895	0.11936	0.0509337	0.188128	0.331039	-0.0166119	0.43098	0.396319	0.00534547	0.307478	0.106741	0.0191641	-0.245325
ANXA2	ENSG00000182718	lightgreen	0.786533	-0.0101344	0.256003	-0.548484	-0.471255	0.437664	-0.0606184	-0.163844	-0.439624	-0.599302	0.780767	0.102807	-0.216492	-0.284412	0.0952803	0.150133	-0.329242	-0.524303	0.295169	0.479317	-0.583088	0.0563213
RGS6	ENSG00000182732	grey	-0.180275	0.0733745	0.139977	0.263737	0.0441032	-0.0222589	-0.179913	0.211506	0.385209	0.137731	0.0525185	0.147916	0.434609	0.112636	-0.215852	0.322095	0.258551	0.278804	0.0347324	-0.154519	-0.0762173	-0.135476
SLC35D3	ENSG00000182747	grey	-0.363276	0.248522	-0.0919127	0.249773	0.254338	-0.0494917	0.115194	0.283276	0.197478	0.291133	-0.256484	0.143633	0.0492291	0.266835	0.0346178	0.143924	0.259966	0.0355911	0.0695535	-0.11318	0.209767	-0.293293
PAQR7	ENSG00000182749	green	0.0411625	0.442764	0.0685266	0.113115	0.395416	0.626965	0.345296	0.356671	-0.0272041	0.137002	0.240671	0.125308	-0.157223	0.38734	0.263586	0.473165	0.37382	-0.365816	0.606721	0.486706	-0.103358	-0.375246
PAPPA	ENSG00000182752	grey	0.690166	-0.415175	0.223878	-0.648237	-0.658323	0.0644288	-0.268119	-0.550352	-0.462294	-0.721217	0.526421	-0.144339	-0.166508	-0.51362	-0.0906991	-0.237317	-0.597417	-0.301315	-0.125802	0.186568	-0.562001	0.477982
MAFA	ENSG00000182759	grey	0.064911	-0.0524631	-0.0554496	-0.0881418	-0.0928649	-0.028467	-0.118258	-0.117428	-0.0684923	-0.111046	0.0388943	0.0683745	-0.0308761	-0.148363	-0.0432756	-0.0895689	-0.0894829	-0.053614	-0.0110474	0.0116285	-0.0624504	0.0595892
NGRN	ENSG00000182768	grey	-0.281912	0.399518	0.118511	0.437223	0.310071	0.172041	0.146752	0.4894	0.454437	0.371076	0.0679855	0.370222	0.409001	0.418432	-0.0129509	0.482462	0.478094	0.233072	0.330856	0.00060621	0.0962011	-0.435151
GRID1	ENSG00000182771	grey	-0.571873	0.0540677	-0.157717	0.563196	0.334223	-0.307153	-0.0066914	0.308223	0.586738	0.462856	-0.47428	-0.116044	0.383259	0.347049	-0.117272	0.290463	0.487972	0.459054	-0.104134	-0.255462	0.274526	-0.195824
CCDC87	ENSG00000182791	grey	0.267147	-0.22023	0.232583	-0.250517	-0.331167	0.0588376	-0.204601	-0.208741	-0.151874	-0.329325	0.261459	-0.241178	-0.0328833	-0.248615	-0.0848599	0.0177598	-0.214142	-0.134332	-0.0820865	0.0727267	-0.329577	0.256555
C1orf116	ENSG00000182795	grey	-0.0155743	0.2666	0.0464957	0.170806	0.214288	0.284269	0.0570335	0.246132	0.130874	0.164485	0.0992421	0.307647	0.0942884	0.184855	-0.0213515	0.209256	0.216228	-0.00976169	0.252905	0.0533134	0.0387149	-0.33365
CRIP2	ENSG00000182809	blue	-0.205176	0.711285	-0.275099	0.342542	0.490601	0.157884	0.524822	0.607932	0.295788	0.335567	-0.000344364	0.523825	0.160237	0.596403	0.283627	0.511021	0.518144	0.0352093	0.556459	0.262833	0.21869	-0.723205
DDX28	ENSG00000182810	grey	-0.0728454	0.391066	-0.00912163	0.242645	0.417294	0.397929	0.197648	0.381566	0.103787	0.308071	-0.0469312	0.236491	-0.0443234	0.317367	0.192827	0.391105	0.396853	-0.125153	0.457666	0.317892	0.139266	-0.407761
ACBD3	ENSG00000182827	grey	0.19752	0.20474	-0.227512	-0.0899216	0.132353	0.230105	0.313982	0.0315962	-0.170834	-0.0406315	0.0470017	0.0553972	-0.224185	0.129325	0.370453	0.107095	0.0715579	-0.242338	0.373004	0.462941	0.00275377	-0.252054
C16orf72	ENSG00000182831	grey	0.641017	-0.589058	0.521138	-0.57909	-0.686444	0.0911025	-0.444472	-0.575334	-0.410245	-0.731266	0.582245	-0.507778	-0.147978	-0.574334	-0.279742	-0.275296	-0.597394	-0.271845	-0.320577	-0.0152505	-0.695721	0.706795
PLCXD3	ENSG00000182836	grey	0.487864	-0.109523	0.190063	-0.412866	-0.336134	0.31275	-0.104392	-0.246528	-0.359919	-0.441415	0.426047	-0.106878	-0.187911	-0.232503	0.0456716	0.00706482	-0.269729	-0.376781	0.149151	0.298387	-0.471936	0.195889
VMO1	ENSG00000182853	grey	-0.0422863	0.205081	-0.295215	-0.0129418	0.209393	-0.0303942	0.323356	0.105709	-0.105619	0.0191459	-0.13122	-0.0267944	-0.205626	0.233068	0.239269	-0.0432752	0.0478298	-0.11335	0.129742	0.133505	0.115273	-0.194981
OR4F15	ENSG00000182854	grey	0.253056	-0.0344904	-0.483987	-0.350217	-0.114623	-0.193449	0.193036	-0.285053	-0.413466	-0.190181	-0.0801937	0.239552	-0.391947	-0.209411	0.296991	-0.440952	-0.350263	-0.202423	-0.0118657	0.200562	0.17907	-0.000389235
ALG12	ENSG00000182858	turquoise	-0.2905	0.171779	-0.15396	0.361449	0.331319	-0.170373	0.239679	0.235291	0.297734	0.381526	-0.228982	0.205272	0.184135	0.288056	0.0673792	0.0437211	0.272762	0.339271	0.0233131	-0.0948862	0.347997	-0.192418
LCK	ENSG00000182866	grey	-0.0975773	-0.00919711	-0.205561	-0.0250862	0.0356773	-0.118312	0.0662393	-0.0652981	-0.0632032	0.0281067	-0.192825	-0.00538063	-0.127696	-0.0410209	0.114593	-0.14841	-0.055163	-0.0267321	-0.0198378	0.00757536	0.139646	0.0105123
GALNT9	ENSG00000182870	grey	-0.0196783	-0.0420804	0.0193566	0.0473323	-0.0552455	-0.0906107	-0.125004	0.0309021	0.0661134	0.0827484	-0.0647655	0.0348182	0.113487	-0.0444255	-0.119604	0.0157625	0.0139275	0.0964823	-0.0946522	-0.0985989	0.0583556	0.0178974
COL18A1	ENSG00000182871	grey	0.362779	0.0781508	-0.385986	-0.341169	-0.0699626	-0.026033	0.339006	-0.0942022	-0.408069	-0.274636	0.183126	-0.107182	-0.44357	-0.0547521	0.517619	-0.0585231	-0.156674	-0.397638	0.152632	0.453973	-0.0548545	-0.0987977
RBM10	ENSG00000182872	midnightblue	-0.529788	0.764775	-0.228088	0.63306	0.826148	0.284946	0.519472	0.815213	0.402763	0.697504	-0.271511	0.370046	0.0705613	0.78501	0.285001	0.580058	0.79286	0.0593179	0.544923	0.182476	0.443067	-0.763407
ADGRG3	ENSG00000182885	grey	-0.238955	0.319056	-0.0809497	0.310824	0.351133	0.134898	0.207174	0.345466	0.223575	0.311791	-0.154241	0.14823	0.069036	0.354681	0.121221	0.308491	0.374991	0.0840003	0.253382	0.096119	0.180032	-0.33729
TMEM95	ENSG00000182896	grey	-0.0144886	-0.038488	-0.170348	0.0401818	0.087703	-0.0932366	0.064904	-0.0185115	-0.0090568	0.0074996	-0.0320295	-0.151149	-0.08601	-0.0248029	0.10442	-0.0737327	0.0351425	0.0290091	-0.0607929	0.00696256	0.078796	0.00224376
RGS7	ENSG00000182901	turquoise	-0.398671	-0.130027	-0.471273	0.231457	0.142584	-0.701112	0.0521475	-0.0340202	0.221946	0.268514	-0.543388	-0.038902	0.093547	-0.019797	0.0386308	-0.258117	0.0329403	0.443266	-0.377665	-0.327703	0.467489	-0.0266757
SLC25A18	ENSG00000182902	grey	0.454307	0.239815	-0.121892	-0.349487	0.0764123	0.595999	0.314452	-0.168706	-0.513491	-0.134672	0.244401	0.399454	-0.422635	-0.106584	0.488137	-0.187629	-0.206051	-0.461454	0.590459	0.68308	0.0527485	-0.118386
TCEAL7	ENSG00000182916	grey	-0.123842	0.0844029	-0.0757455	0.139949	0.113802	-0.103859	0.0359711	0.0905119	0.139168	0.150405	-0.133432	0.0524311	0.118069	0.0169192	0.0203999	0.0702042	0.135335	0.169421	-0.00587827	-0.0451472	0.164842	-0.0635304
C11orf54	ENSG00000182919	turquoise	0.132509	-0.474376	-0.238706	-0.224436	-0.160892	-0.316895	-0.176614	-0.45288	-0.277453	-0.225657	-0.224731	-0.464413	-0.385506	-0.364874	0.0330566	-0.412745	-0.311316	-0.0347546	-0.336966	0.00372282	0.0576957	0.375073
CEP63	ENSG00000182923	magenta	-0.338054	-0.0982615	0.421967	0.386354	-0.0759334	-0.300618	-0.353515	0.229734	0.589073	0.172309	-0.00317485	-0.157555	0.632575	0.161258	-0.64326	0.215413	0.217308	0.491521	-0.405251	-0.653928	-0.136528	0.0479886
SRPRA	ENSG00000182934	tan	0.294571	0.284688	-0.107439	-0.134187	0.124723	0.4571	0.399132	0.112379	-0.213664	-0.104213	0.288874	0.0214208	-0.242039	0.114704	0.558704	0.358672	0.144503	-0.419727	0.589301	0.714973	-0.160997	-0.258688
EWSR1	ENSG00000182944	grey	-0.149399	0.571919	-0.226134	0.169323	0.507436	0.502558	0.487804	0.361841	-0.0179809	0.288452	-0.0896369	0.2875	-0.155163	0.403577	0.479649	0.334989	0.394076	-0.278609	0.681633	0.488408	0.152559	-0.514237
ODF3L1	ENSG00000182950	grey	-0.0819278	-0.0179955	-0.0713431	0.0937841	0.0400785	0.0713828	-0.0550794	0.0176468	0.0844093	0.0667274	-0.0446888	-0.0689221	0.0408752	-0.0327279	0.0901849	0.172572	0.145179	0.00301671	0.141308	0.107306	0.0104663	-0.0590953
GJC1	ENSG00000182963	grey	-0.15511	0.421799	-0.083059	0.168314	0.296544	0.245053	0.334584	0.202385	0.117652	0.324821	-0.0345852	0.553328	0.19417	0.220157	0.244078	0.0128077	0.159595	0.0751425	0.420095	0.129125	0.263025	-0.373611
SOX1	ENSG00000182968	turquoise	-0.867441	0.186592	-0.393445	0.810262	0.68345	-0.438003	0.191458	0.439859	0.6633	0.789583	-0.795164	-0.0417106	0.297595	0.479375	0.0619437	0.171421	0.660612	0.644772	-0.111236	-0.319273	0.718171	-0.328396
CNOT10	ENSG00000182973	grey	-0.34633	0.405607	0.0681852	0.502218	0.371	0.19826	0.0829785	0.549664	0.505555	0.49186	0.0180757	0.378157	0.464652	0.406455	0.00497655	0.513902	0.553806	0.243422	0.311062	0.00901893	0.153276	-0.492211
MTA1	ENSG00000182979	greenyellow	-0.227337	0.807396	-0.528045	0.258968	0.725229	0.253101	0.851511	0.625192	-0.0054136	0.415728	-0.198979	0.438394	-0.278146	0.721555	0.617748	0.336475	0.498249	-0.21209	0.630975	0.423683	0.426392	-0.710886
CADM1	ENSG00000182985	yellow	0.314122	-0.416686	0.51933	-0.211353	-0.554675	0.000739433	-0.56776	-0.364174	0.0707907	-0.402166	0.389175	-0.0265348	0.373645	-0.461728	-0.446285	-0.0180284	-0.310906	0.148431	-0.195434	-0.161248	-0.497711	0.415172
C12orf60	ENSG00000182993	grey	0.0921275	-0.18003	-0.198186	-0.0289763	-0.0199228	-0.246251	-0.0118066	-0.175059	-0.0340842	-0.0157768	-0.0878952	-0.0252867	-0.0512231	-0.157356	0.0795973	-0.195781	-0.11295	0.181003	-0.132823	0.0665016	0.154432	0.100947
PYCR1	ENSG00000183010	greenyellow	-0.184232	0.579691	-0.643434	0.0990714	0.532469	0.0581573	0.777764	0.367456	-0.136899	0.312957	-0.299965	0.247403	-0.380593	0.430962	0.72656	0.0764194	0.276757	-0.242607	0.416882	0.359415	0.480956	-0.540048
NAA38	ENSG00000183011	blue	-0.357521	0.626138	-0.307316	0.292718	0.484237	0.0803854	0.390834	0.490272	0.144114	0.435726	-0.27472	0.670782	0.0286866	0.528133	0.0892	0.117004	0.336163	0.0483291	0.312073	-0.0223967	0.424811	-0.585277
SPNS2	ENSG00000183018	grey	0.0083532	0.183826	0.14062	0.135474	0.0208648	0.23702	-0.0349682	0.222364	0.179099	0.0468056	0.20565	0.112935	0.188901	0.0863508	-0.0095884	0.405429	0.277524	-0.0333769	0.245209	0.13353	-0.189366	-0.209856
AP2A2	ENSG00000183020	blue	-0.0483307	0.761176	-0.37784	0.163956	0.524256	0.427135	0.689075	0.588488	-0.0112751	0.252962	0.0937152	0.494255	-0.206091	0.572537	0.552858	0.459276	0.449574	-0.316977	0.712436	0.491485	0.161016	-0.734033
SLC8A1	ENSG00000183023	grey	-0.638613	0.0603261	-0.0506059	0.684687	0.270096	-0.516868	-0.0610966	0.414909	0.787113	0.516746	-0.38953	-0.0993335	0.648508	0.336607	-0.204976	0.374255	0.544945	0.70284	-0.250507	-0.450233	0.28422	-0.232996
SLC25A21	ENSG00000183032	grey	-0.171579	0.0954977	-0.0755668	0.254051	0.0631171	-0.125056	-0.0856355	0.146102	0.299105	0.265409	-0.0918713	0.332161	0.325261	-0.0029746	0.00652346	0.109686	0.194844	0.32025	0.0536438	-0.0353515	0.232516	-0.164019
PCP4	ENSG00000183036	grey	0.154452	-0.0498861	0.164465	-0.178307	-0.0780489	0.0637186	0.0108231	-0.103915	-0.146781	-0.16759	0.0801381	-0.13191	-0.0809332	0.00727781	-0.138997	-0.057838	-0.16013	-0.1097	-0.0468624	-0.0109643	-0.179882	0.151022
ABAT	ENSG00000183044	grey	-0.703385	0.310052	-0.0730792	0.805471	0.572528	-0.164554	0.00861397	0.524529	0.742703	0.747552	-0.492664	0.387744	0.504002	0.492097	-0.247904	0.311145	0.659761	0.631945	0.0374348	-0.344892	0.565289	-0.446527
CAMK1D	ENSG00000183049	grey	0.325297	-0.39124	0.0173311	-0.245938	-0.405681	-0.207351	-0.21898	-0.330492	-0.165129	-0.324556	0.177775	-0.319323	-0.139811	-0.407232	0.0542935	-0.0864318	-0.247446	-0.0769837	-0.219271	0.126552	-0.186668	0.317344
LYSMD4	ENSG00000183060	grey	-0.20063	0.258652	0.233155	0.394827	0.252278	0.291649	-0.0135215	0.384322	0.395351	0.321643	0.111269	0.310733	0.344672	0.293149	-0.140066	0.471077	0.457598	0.138757	0.269923	-0.0057342	-0.0374363	-0.296944
WBP2NL	ENSG00000183066	grey	0.124124	-0.0803942	0.129487	-0.0563284	-0.0521944	0.0459568	-0.0178941	-0.104164	-0.0218127	-0.0232806	0.0913399	0.111579	0.0517813	-0.126598	-0.0409476	-0.0897504	-0.0839919	0.0364856	-0.0130402	0.0184777	-0.0456443	0.120343
IGSF5	ENSG00000183067	grey	-0.024113	-0.177222	0.129339	0.0195613	-0.0945268	-0.0394528	-0.255893	-0.101964	0.0272327	0.0279422	-0.0395338	0.0132612	0.0344523	-0.201478	-0.205413	-0.1055	-0.086661	0.107192	-0.137235	-0.150358	0.0270221	0.097223
AFMID	ENSG00000183077	grey	-0.182165	0.13352	-0.192744	0.162003	0.0312492	-0.176248	0.0101189	0.121985	0.194298	0.143565	-0.0890784	0.172215	0.175364	0.0420225	0.094433	0.146285	0.167056	0.128882	0.057206	-0.0134401	0.0922184	-0.25233
GAS6	ENSG00000183087	grey	0.0539265	0.265394	-0.336471	0.00418629	0.168416	0.0397951	0.280215	0.149639	-0.0280833	0.0485204	-0.0545055	0.279103	-0.0759609	0.215591	0.271105	0.122063	0.123742	-0.0682133	0.299813	0.292065	0.129299	-0.315945
FREM3	ENSG00000183090	grey	-0.0969895	0.0377057	-0.00828891	0.133741	0.0890746	-0.108587	-0.0342108	0.118101	0.158873	0.121343	-0.0403551	0.185537	0.0978288	0.101631	-0.150848	0.0602274	0.0742308	0.135202	-0.0668563	-0.113254	0.146344	-0.149674
NEB	ENSG00000183091	yellow	0.0167598	-0.452541	0.236847	0.0121011	-0.369054	-0.348277	-0.469978	-0.27271	0.173101	-0.097336	-0.0118831	-0.168221	0.330818	-0.336917	-0.367978	-0.18278	-0.184519	0.404785	-0.456174	-0.356045	-0.0959717	0.448302
BEGAIN	ENSG00000183092	turquoise	0.00964402	0.159799	-0.44039	-0.0865888	0.0306185	-0.1294	0.216598	-0.0818774	-0.137425	0.0995163	-0.173533	0.488474	-0.0721392	-0.109657	0.32301	-0.271067	-0.107859	0.0351888	0.153364	0.176363	0.342794	-0.216092
GPC6	ENSG00000183098	grey	0.584552	-0.30016	0.0609772	-0.663374	-0.359769	0.25153	0.0279035	-0.547244	-0.718932	-0.542972	0.272896	-0.316104	-0.618443	-0.420726	0.207379	-0.451666	-0.595131	-0.576644	-0.00911406	0.346411	-0.247532	0.448506
ARHGEF37	ENSG00000183111	grey	0.0556898	0.0130577	-0.0115111	-0.00168458	0.10018	0.119743	-0.00457348	0.0143377	-0.104278	0.0443914	-0.0553419	-0.00170937	-0.195857	0.0226058	0.0374445	-0.0383932	0.0362876	-0.108975	0.0614484	0.115581	0.107815	0.0451308
FAM43B	ENSG00000183114	grey	-0.212847	0.377168	-0.216516	0.184343	0.394436	0.203773	0.295847	0.281707	0.0666294	0.268999	-0.170342	0.248619	-0.0768504	0.370881	0.264869	0.216036	0.303509	-0.104533	0.383949	0.269294	0.210571	-0.385277
CSMD1	ENSG00000183117	grey	-0.00669415	-0.112269	0.16697	0.144298	-0.227094	-0.200428	-0.317496	0.0846025	0.360234	-0.0261376	0.123778	0.0512311	0.466477	-0.0170634	-0.324273	0.282666	0.114383	0.326903	-0.153663	-0.184464	-0.149224	-0.016861
PTGDR2	ENSG00000183134	grey	0.0595802	-0.0170923	-0.0626322	-0.0775693	-0.0361962	0.00334798	0.0289929	-0.0293549	-0.109557	-0.0404909	-0.0208557	-0.0929596	-0.0907383	-0.0814775	0.16681	-0.0625708	-0.0470878	-0.0555195	0.00138289	0.0734719	-0.00832151	0.0602605
CEP57L1	ENSG00000183137	turquoise	-0.760572	0.306007	-0.338199	0.710796	0.65428	-0.219662	0.254062	0.414385	0.543504	0.821604	-0.727516	0.257331	0.298953	0.461857	0.136002	0.097172	0.571293	0.538286	0.0612793	-0.189259	0.773628	-0.385435
RIPPLY3	ENSG00000183145	grey	-0.109149	0.266319	-0.175531	0.114424	0.214066	0.0259608	0.214169	0.203564	0.0381153	0.16897	-0.0830089	0.177339	-0.0123948	0.178972	0.226382	0.117807	0.1684	-0.0341148	0.219608	0.167711	0.177888	-0.260056
GPR19	ENSG00000183150	turquoise	-0.599689	0.347696	-0.296514	0.669317	0.595036	-0.165657	0.20429	0.501033	0.513591	0.71528	-0.452418	0.236879	0.265317	0.452316	0.140271	0.253923	0.620489	0.411895	0.12823	-0.0669547	0.561105	-0.460385
RABIF	ENSG00000183155	grey	0.331839	-0.247641	0.0891695	-0.453955	-0.25699	0.0889684	-0.0270804	-0.359445	-0.461276	-0.359781	0.155095	-0.128645	-0.358731	-0.296314	0.0254114	-0.370495	-0.446447	-0.326114	-0.136074	0.0633932	-0.183347	0.388324
FANCF	ENSG00000183161	grey	-0.00404681	0.0555614	-0.140584	-0.0288089	0.107291	0.00725164	0.204172	0.030799	-0.122349	0.0101873	-0.0190144	-0.168457	-0.189794	0.0214407	0.317332	0.0272595	0.0491583	-0.103946	0.100627	0.239027	0.076183	-0.0408535
CALN1	ENSG00000183166	grey	0.0426411	0.140539	-0.232696	-0.0731322	0.123286	0.178619	0.224261	0.00944174	-0.15151	-0.0153548	0.00960843	0.0756038	-0.220371	0.0707327	0.349661	0.096589	0.060677	-0.257277	0.310334	0.359122	-0.0160352	-0.148206
SMDT1	ENSG00000183172	blue	-0.385936	0.77801	-0.226861	0.466099	0.669803	0.329305	0.474572	0.63638	0.275153	0.634483	-0.19378	0.788483	0.114555	0.590162	0.271618	0.330789	0.564059	0.056031	0.602139	0.191249	0.519254	-0.758687
C2CD4C	ENSG00000183186	grey	-0.159701	0.103343	0.107186	0.29445	0.0560982	-0.0716712	-0.118378	0.238627	0.393651	0.221838	0.0359497	0.276811	0.438359	0.11917	-0.162065	0.316848	0.267431	0.299351	0.078446	-0.103951	0.00665765	-0.194215
RUVBL2	ENSG00000183207	greenyellow	-0.0762296	0.738877	-0.576627	0.167471	0.620488	0.354311	0.806753	0.502679	-0.085137	0.346666	-0.0903824	0.416607	-0.330372	0.528133	0.785127	0.37755	0.457971	-0.328199	0.74299	0.664771	0.37495	-0.759642
CTNNA3	ENSG00000183230	grey	-0.49531	0.00886227	-0.101875	0.528043	0.226626	-0.355151	-0.0770808	0.252012	0.51711	0.479799	-0.367427	0.0798442	0.404558	0.173615	-0.106541	0.0950986	0.372265	0.564328	-0.236173	-0.360509	0.407213	-0.102047
PRR36	ENSG00000183248	grey	-0.0188146	-0.107085	0.347911	0.113143	-0.0820789	-0.0695535	-0.230112	0.143805	0.223628	-0.0875142	0.207271	-0.270707	0.208265	0.149084	-0.460739	0.196527	0.0960365	0.120479	-0.244614	-0.301101	-0.286467	0.100179
OR51B4	ENSG00000183251	grey	-0.170597	-0.100615	0.0203528	0.143544	0.0855276	-0.0574011	-0.0422918	0.00420452	0.144847	0.126479	-0.205886	-0.166139	0.0610018	0.0396761	-0.0318235	0.0124457	0.0779038	0.123417	-0.0743583	-0.0705146	0.122791	0.101701
PTTG1IP	ENSG00000183255	grey	-0.061995	0.527199	-0.0602595	0.316279	0.415882	0.494742	0.341989	0.521725	0.194661	0.279886	0.167388	0.239799	0.0128551	0.446432	0.360535	0.640603	0.581047	-0.197871	0.648018	0.471098	-0.0291281	-0.574991
DDX41	ENSG00000183258	greenyellow	-0.145703	0.71181	-0.499752	0.15874	0.648113	0.254176	0.793425	0.532639	-0.0836774	0.331905	-0.148039	0.353495	-0.313485	0.666518	0.554666	0.287197	0.393724	-0.265728	0.569275	0.422791	0.335004	-0.651196
ABHD16B	ENSG00000183260	grey	-0.130032	-0.164937	0.00813933	-0.0119496	-0.0555438	-0.130639	-0.0423295	-0.141869	0.00354953	0.0177024	-0.141629	-0.192133	0.0335565	-0.144138	0.0112547	-0.163978	-0.121429	0.10764	-0.175549	-0.1275	0.115432	0.160574
CCDC60	ENSG00000183273	grey	-0.0504848	0.0843701	0.218169	0.0615696	-0.111379	0.0507952	-0.193093	0.172743	0.207163	-0.0371401	0.137872	0.225744	0.315316	0.0810055	-0.2961	0.243204	0.0686712	0.112279	0.0119635	-0.169164	-0.178756	-0.112552
DAZAP2	ENSG00000183283	brown	0.252913	0.100187	0.405509	0.00471309	0.0610741	0.629755	-0.0312884	0.153871	-0.0493339	-0.117722	0.407181	-0.194896	-0.117708	0.0972715	0.0190042	0.408356	0.207404	-0.316738	0.355945	0.35312	-0.385495	0.0306871
CCBE1	ENSG00000183287	grey	-0.127854	-0.0297214	0.156175	0.100649	0.151779	0.18482	-0.122054	0.00711302	0.00497937	0.171408	-0.0918934	-0.0723993	-0.0165594	0.0127937	-0.0913358	-0.0550191	0.053209	-0.0173902	0.00104973	-0.0110992	0.081062	0.0395325
SELENOF	ENSG00000183291	grey	0.303714	0.16326	0.27016	-0.182171	-0.070444	0.535002	0.0164162	-0.0941921	-0.161754	-0.072306	0.295322	0.460123	0.0519274	-0.115716	0.0194824	-0.0652027	-0.163832	-0.140585	0.40187	0.293418	-0.0353649	-0.0488769
TMEM121B	ENSG00000183307	grey	-0.428189	0.481649	-0.189022	0.544394	0.563778	0.0820035	0.317915	0.549815	0.432306	0.552936	-0.257881	0.294063	0.206389	0.518333	0.188394	0.443573	0.617126	0.219369	0.354481	0.0951105	0.383389	-0.540744
ZNF623	ENSG00000183309	grey	-0.335357	0.542212	-0.169266	0.484562	0.569626	0.12126	0.406792	0.624494	0.397457	0.478975	-0.0865204	0.221804	0.192294	0.616638	0.213591	0.526858	0.625099	0.0931626	0.37721	0.134222	0.219352	-0.591044
CCDC125	ENSG00000183323	turquoise	-0.28061	-0.00335852	0.0710208	0.324079	0.254854	-0.0443533	-0.0587109	0.113054	0.23894	0.381253	-0.334319	-0.0204469	0.133323	0.103802	-0.0909533	0.00568292	0.210149	0.296078	-0.0408134	-0.105712	0.364554	0.0197333
REC114	ENSG00000183324	grey	-0.0530973	0.307045	-0.243521	0.0297545	0.159465	-0.0639386	0.337433	0.240494	-0.00198592	0.102849	-0.0504622	0.132399	-0.0408052	0.248692	0.217113	0.151938	0.119841	-0.058355	0.171907	0.128169	0.125898	-0.276601
BCOR	ENSG00000183337	turquoise	-0.50082	0.334791	-0.420304	0.467357	0.589735	-0.0514085	0.297804	0.437764	0.226467	0.586771	-0.524199	0.118833	-0.0847135	0.461812	0.245083	0.249621	0.521007	0.131756	0.17848	0.141824	0.587304	-0.442631
JRKL	ENSG00000183340	yellow	0.165592	-0.482768	0.0289661	-0.253996	-0.450996	-0.277812	-0.382743	-0.52185	-0.160956	-0.26224	-0.0222902	-0.169141	0.0639311	-0.525496	-0.137935	-0.440392	-0.428229	0.188009	-0.362664	-0.14289	-0.0692991	0.477071
C10orf107	ENSG00000183346	grey	0.286736	-0.297658	0.305557	-0.332896	-0.352006	0.0324372	-0.278749	-0.310181	-0.239763	-0.362545	0.203177	-0.158164	-0.0928329	-0.269775	-0.268293	-0.1533	-0.347513	-0.165462	-0.215767	-0.140025	-0.362071	0.386227
KIAA2026	ENSG00000183354	yellow	0.205416	-0.839639	0.25309	-0.372693	-0.694692	-0.516351	-0.575846	-0.67851	-0.14419	-0.524178	0.0486718	-0.700942	0.0702731	-0.649635	-0.386214	-0.458645	-0.573646	0.156344	-0.760245	-0.422965	-0.411708	0.842306
OVCH2	ENSG00000183378	grey	-0.277904	0.217501	-0.309686	0.250866	0.255438	-0.103934	0.145284	0.184692	0.17574	0.276469	-0.246265	0.217734	0.0491433	0.188739	0.165174	0.11974	0.270687	0.132002	0.141741	0.0703366	0.280034	-0.371736
SYNDIG1L	ENSG00000183379	grey	-0.0525375	0.00537379	0.17249	0.127236	0.0237085	0.0525933	-0.206533	0.0718801	0.143767	0.0906267	0.0641172	0.103523	0.150985	-0.0221451	-0.214323	0.0498611	0.0823663	0.123212	-0.0342064	-0.0900515	0.00875792	0.00578802
FHL3	ENSG00000183386	pink	-0.00633039	0.442075	-0.496978	0.00826112	0.447012	0.291248	0.614041	0.206702	-0.21494	0.18912	-0.144529	0.246044	-0.372823	0.349456	0.657945	0.120648	0.208819	-0.294599	0.556349	0.56892	0.292189	-0.432785
PMCH	ENSG00000183395	grey	-0.201747	0.173341	0.0539124	0.198707	0.167753	0.095059	-0.00573119	0.205193	0.183378	0.208661	-0.0930549	0.298736	0.175329	0.254787	-0.214099	0.0631078	0.150747	0.162192	0.0383793	-0.190604	0.0661111	-0.176936
TMEM89	ENSG00000183396	grey	-0.023106	-0.218896	-0.00787288	0.052721	-0.143725	-0.261	-0.235094	-0.0347506	0.117828	-0.0163484	-0.0731975	-0.112878	0.0993494	-0.0743657	-0.18824	0.00374831	-0.00896044	0.206761	-0.257413	-0.137896	0.0107597	0.155465
C19orf71	ENSG00000183397	turquoise	-0.222183	0.136889	-0.127364	0.207399	0.216186	0.0705759	0.050293	0.195016	0.13061	0.208002	-0.15926	-0.0117892	-0.0164345	0.21704	0.0330948	0.167996	0.243648	0.0236273	0.0846647	0.0255991	0.16524	-0.282249
CCDC159	ENSG00000183401	grey	-0.253909	0.525734	0.139963	0.374092	0.411319	0.440601	0.211773	0.517332	0.307944	0.400977	0.00843269	0.365237	0.230611	0.447969	0.0791243	0.567658	0.501749	-0.0250343	0.519812	0.199327	0.110856	-0.514578
RIPK4	ENSG00000183421	grey	0.186674	-0.226674	0.352499	-0.0880629	-0.21046	0.215849	-0.336986	-0.156906	-0.0331558	-0.240772	0.231568	-0.265947	0.0216971	-0.151346	-0.251189	0.0818109	-0.0773013	-0.0902397	-0.0265982	0.0558624	-0.350582	0.271866
LRIT3	ENSG00000183423	grey	0.0794455	0.124249	-0.0898782	-0.046069	-0.0309726	0.00963087	0.166089	0.0774822	0.00485454	-0.057231	0.157419	-0.0231107	0.0870093	0.124072	0.153269	0.0776491	0.0131202	-0.0266003	0.124721	0.107658	-0.0848785	-0.118404
SF3A3	ENSG00000183431	grey	-0.101758	0.531481	-0.309906	0.0302305	0.346168	0.262982	0.437764	0.337884	-0.110328	0.206209	-0.0753295	0.455096	-0.19471	0.293777	0.385351	0.114189	0.162581	-0.237555	0.458563	0.255516	0.269366	-0.492821
GRIN2A	ENSG00000183454	grey	0.145074	0.116204	0.0533744	-0.0367214	-0.0117185	0.245959	0.0986779	-0.00962067	-0.0443412	0.0112404	0.246037	0.144996	0.0499136	-0.0743093	0.274201	0.0633498	0.0109802	-0.118116	0.28219	0.271454	-0.0715111	-0.1091
ASB7	ENSG00000183475	grey	-0.0500105	0.151264	-0.446761	0.0476831	0.336923	0.147816	0.324235	0.0624892	-0.188308	0.168645	-0.196517	-0.149391	-0.401739	0.104799	0.581165	0.0754755	0.208807	-0.256927	0.323598	0.500277	0.241457	-0.229618
SH2D7	ENSG00000183476	turquoise	-0.248355	0.209872	-0.335835	0.263198	0.333033	-0.0622001	0.228781	0.163683	0.167023	0.303585	-0.2713	0.206851	0.0175352	0.202884	0.180128	0.0130185	0.236661	0.166177	0.190019	0.102053	0.344873	-0.31032
GPR132	ENSG00000183484	grey	-0.0453319	-0.119334	0.134543	0.0481155	-0.111614	-0.0655856	-0.253145	-0.0557144	0.066917	0.0891582	-0.0659589	0.0594581	0.142493	-0.202136	-0.145847	-0.0879882	-0.0344012	0.171072	-0.154106	-0.147757	0.0956648	0.143903
EP400	ENSG00000183495	midnightblue	-0.541346	0.671219	-0.207616	0.634737	0.672108	0.0864534	0.447938	0.864882	0.497159	0.578296	-0.243301	0.17329	0.179649	0.828771	0.129296	0.681345	0.799233	0.140506	0.32244	-0.0332298	0.286579	-0.702939
MEX3B	ENSG00000183496	grey	-0.572687	0.225503	0.285424	0.705804	0.400537	0.0814383	-0.121421	0.511491	0.710687	0.600182	-0.168776	0.103999	0.608399	0.419913	-0.281842	0.513121	0.652469	0.462232	0.103267	-0.232892	0.157015	-0.285192
FAM46C	ENSG00000183508	grey	0.0813898	0.397131	-0.189804	-0.0138924	0.330815	0.431857	0.408106	0.183749	-0.159316	0.0928854	0.0977137	0.307091	-0.2722	0.227315	0.407207	0.177518	0.16035	-0.3156	0.542342	0.468555	0.114537	-0.380523
COA5	ENSG00000183513	turquoise	-0.313361	0.250206	-0.193221	0.36682	0.285264	-0.293382	0.16442	0.345869	0.324781	0.435393	-0.266621	0.209047	0.221365	0.254454	0.0268568	0.0569038	0.29018	0.358377	-0.0708357	-0.179362	0.501216	-0.307349
UTP11	ENSG00000183520	grey	-0.00625355	0.575781	-0.167497	0.104087	0.275232	0.369557	0.390871	0.38905	0.0655249	0.191118	0.13839	0.566665	0.0821146	0.357858	0.327586	0.336515	0.283684	-0.142597	0.571503	0.358585	0.0882791	-0.603243
PSMG1	ENSG00000183527	green	0.148422	0.542335	0.150989	-0.104286	0.141997	0.626689	0.341806	0.371664	-0.14185	-0.0796154	0.371567	0.357672	-0.13809	0.380532	0.129038	0.418913	0.160921	-0.453298	0.562499	0.298637	-0.252487	-0.426111
PRR14L	ENSG00000183530	grey	-0.288306	0.14995	0.0914546	0.390814	0.23191	0.0301261	0.081597	0.37929	0.361081	0.286228	-0.026941	-0.204489	0.221086	0.266761	0.0598154	0.431706	0.448213	0.147948	0.0689154	-0.061667	-0.0203849	-0.201155
ACSM5	ENSG00000183549	grey	-0.215628	0.0277882	-0.0846065	0.223201	0.14794	-0.188802	0.00515976	0.128408	0.217891	0.166517	-0.133724	-0.0677276	0.124657	0.136854	-0.0776824	0.0263155	0.170944	0.207274	-0.137666	-0.195644	0.142214	-0.0784318
SERHL2	ENSG00000183569	grey	-0.342398	0.563177	-0.263941	0.384211	0.507068	0.0904113	0.410679	0.460611	0.262605	0.460875	-0.213233	0.504556	0.118975	0.425589	0.236788	0.244385	0.446314	0.130921	0.402186	0.108608	0.383485	-0.549058
PCBP3	ENSG00000183570	grey	-0.253262	0.527095	-0.343023	0.282442	0.498533	0.183285	0.449919	0.468481	0.13968	0.362307	-0.181537	0.244335	-0.0550317	0.504844	0.353938	0.423417	0.472207	-0.0752144	0.458227	0.315584	0.300081	-0.61716
PGPEP1L	ENSG00000183571	grey	-0.00115743	0.00966571	0.123927	0.219459	0.0968456	0.0952503	-0.0812032	0.134369	0.232429	0.149309	0.125539	-0.0284082	0.230564	0.0681503	-0.0315523	0.251143	0.230105	0.14258	0.082606	0.0875899	-0.0259441	-0.128173
SETD3	ENSG00000183576	grey	-0.379036	0.429138	0.0628987	0.49385	0.342275	0.088597	0.106762	0.528272	0.508373	0.485956	-0.0577467	0.521891	0.445855	0.386023	-0.0765585	0.392421	0.486874	0.317349	0.224266	-0.157601	0.256204	-0.458854
TNFAIP8L3	ENSG00000183578	grey	0.0499052	-0.000322643	-0.177743	-0.117811	-0.108722	-0.21901	0.137531	-0.0263267	-0.0597785	-0.171268	0.0667147	-0.083117	-0.051212	-0.0334845	0.106194	-0.00957027	-0.0659156	-0.029329	-0.09092	-0.0192569	-0.0949253	0.00292565
ZNRF3	ENSG00000183579	grey	-0.00142945	0.120625	-0.548573	-0.0618638	0.270759	-0.128112	0.47881	-0.070569	-0.264443	0.08939	-0.22165	-0.0377666	-0.417011	0.0650068	0.549478	-0.303033	-0.0357978	-0.146524	0.10799	0.253671	0.327659	-0.106526
FBXL7	ENSG00000183580	grey	-0.305135	-0.146047	0.253857	0.390565	0.0156508	-0.391063	-0.23354	0.184755	0.466838	0.228274	-0.148207	-0.237023	0.367531	0.0994523	-0.379539	0.087238	0.218431	0.468941	-0.414267	-0.477279	0.104074	0.135737
TANGO2	ENSG00000183597	grey	0.0278346	0.413045	0.315559	0.161683	0.17108	0.548514	0.140468	0.441889	0.193616	0.0562562	0.384833	0.135476	0.193282	0.362729	0.0106913	0.676456	0.387958	-0.214164	0.485404	0.215206	-0.331079	-0.38301
SFXN4	ENSG00000183605	grey	-0.377389	0.17466	-0.00242847	0.443783	0.162198	-0.201965	-0.0396941	0.360636	0.54046	0.323844	-0.142681	0.108758	0.476265	0.247688	-0.167654	0.323149	0.375329	0.390723	-0.0611368	-0.310245	0.130384	-0.322907
FAM167B	ENSG00000183615	grey	0.0109115	0.150605	-0.111896	0.0157141	0.0678259	0.00305397	0.103048	0.119483	-0.0295074	0.0108375	0.0177872	0.0462818	-0.0574399	0.115591	0.0848432	0.107388	0.0897921	-0.0820683	0.083783	0.112803	0.0289407	-0.148053
MRPL54	ENSG00000183617	blue	-0.237934	0.804542	-0.483191	0.360254	0.667152	0.285105	0.707036	0.63167	0.142651	0.501369	-0.166344	0.587566	-0.069592	0.661614	0.532708	0.420247	0.574917	-0.0949034	0.676388	0.434732	0.42448	-0.820064
ZNF438	ENSG00000183621	grey	-0.633541	0.0963412	0.0178731	0.759441	0.39628	-0.321699	-0.128722	0.445633	0.777637	0.625546	-0.352416	0.0870932	0.611837	0.361493	-0.256737	0.356607	0.609698	0.682123	-0.144653	-0.411654	0.330857	-0.282097
HMCES	ENSG00000183624	grey	-0.52553	0.55097	-0.110849	0.564693	0.52035	-0.00180248	0.287543	0.678366	0.477037	0.549453	-0.253274	0.239079	0.294859	0.615961	-0.00357077	0.403101	0.607009	0.252202	0.19727	-0.1778	0.29746	-0.557964
PRR32	ENSG00000183631	turquoise	-0.483612	0.339943	-0.243114	0.43497	0.480077	-0.0598049	0.174011	0.43386	0.267974	0.482957	-0.467704	0.11902	0.0446354	0.430715	0.0410917	0.215728	0.473283	0.188051	0.0904298	-0.0944154	0.390405	-0.307372
RP1L1	ENSG00000183638	grey	0.181923	0.234857	-0.0673721	-0.161092	-0.0455918	0.143258	0.265388	0.0885786	-0.150698	-0.150782	0.232596	0.0981126	-0.0600916	0.0693619	0.290969	0.0895481	-0.0153657	-0.223606	0.218969	0.186755	-0.16606	-0.108398
C11orf88	ENSG00000183644	grey	0.0491471	-0.162695	-0.240423	-0.146826	-0.15489	-0.267452	-0.0359393	-0.181291	-0.0829426	-0.128743	-0.0916415	-0.0429721	-0.042028	-0.180311	0.0815036	-0.12263	-0.181637	0.0360475	-0.131957	0.0152529	0.0740318	0.0691643
2020-03-11	ENSG00000183654	grey	0.0146663	0.369839	0.0442768	0.128174	0.214147	0.364913	0.223918	0.375017	0.0885127	0.136469	0.156982	0.327398	0.012957	0.350515	0.0805898	0.390167	0.293731	-0.154896	0.354654	0.174232	-0.0331109	-0.346187
KLHL25	ENSG00000183655	red	-0.590495	0.43625	-0.167729	0.658998	0.622345	-0.00235096	0.287328	0.660385	0.549305	0.583673	-0.337712	0.00851197	0.244692	0.658141	0.0416966	0.525677	0.732084	0.283552	0.175395	-0.125962	0.321893	-0.512392
FAM19A1	ENSG00000183662	grey	-0.532072	0.0841288	-0.14109	0.50439	0.270726	-0.425755	-0.0306175	0.362256	0.506818	0.431651	-0.382297	-0.167482	0.302491	0.266837	-0.0828794	0.184134	0.414536	0.42521	-0.221453	-0.342972	0.327196	-0.168738
TRMT12	ENSG00000183665	grey	-0.212286	0.669004	0.00606834	0.423462	0.509033	0.462329	0.373671	0.599397	0.31269	0.51401	0.0501627	0.646237	0.256339	0.530078	0.224353	0.515306	0.564877	0.0292585	0.647684	0.299867	0.238338	-0.637957
GPR1	ENSG00000183671	grey	-0.644959	0.123043	-0.45044	0.608466	0.415165	-0.506843	0.0664162	0.294605	0.535418	0.598755	-0.60866	0.078686	0.321575	0.254757	0.105416	0.0471569	0.46301	0.596106	-0.13487	-0.242366	0.609251	-0.30663
RFLNB	ENSG00000183688	grey	0.0265997	0.22205	-0.359124	-0.0193337	0.163196	-0.00924312	0.294489	0.0892818	-0.0882519	0.106562	0.0300666	0.320425	-0.110888	0.0671646	0.39447	-0.0750954	0.020828	-0.0702641	0.225648	0.24959	0.210839	-0.25402
EFHC2	ENSG00000183690	grey	0.0521612	-0.248783	0.299289	0.0914984	-0.0918149	0.0390067	-0.24176	-0.142618	0.102521	0.0271429	0.0887839	-0.183398	0.13616	-0.179013	-0.197849	-0.0654885	-0.00893254	0.177086	-0.157495	-0.0798554	-0.057561	0.304273
NOG	ENSG00000183691	grey	-0.0699694	0.156244	0.14897	0.192341	0.0616078	0.0707957	0.0605403	0.310904	0.243049	0.0842358	0.192614	-0.0965109	0.191733	0.180781	0.0133885	0.366555	0.265617	0.0363813	0.0799189	-0.00322245	-0.138215	-0.189076
UPP1	ENSG00000183696	tan	0.520912	0.43931	-0.237016	-0.374428	0.0446215	0.601965	0.521419	0.0825183	-0.476815	-0.220938	0.456472	0.378613	-0.423895	0.0618934	0.698417	0.202503	-0.0436229	-0.640949	0.742986	0.850877	-0.15535	-0.363397
OPCML	ENSG00000183715	grey	0.423146	-0.1626	0.616923	-0.34528	-0.464854	0.380714	-0.297288	-0.125144	-0.165413	-0.504722	0.670538	-0.269122	0.034133	-0.22583	-0.264216	0.227096	-0.222574	-0.377338	0.0197793	0.0212788	-0.752368	0.257555
LHFPL6	ENSG00000183722	black	0.77647	-0.251179	0.166291	-0.737809	-0.486742	0.384012	0.00748464	-0.483686	-0.714567	-0.736648	0.659538	-0.319941	-0.546076	-0.463863	0.240326	-0.232435	-0.563195	-0.69773	0.114958	0.458625	-0.617853	0.38163
CMTM4	ENSG00000183723	grey	-0.439382	0.542254	-0.435244	0.387021	0.551976	-0.0181262	0.506303	0.50606	0.266043	0.521855	-0.369524	0.41656	0.0940475	0.578421	0.320023	0.26076	0.451585	0.147631	0.33301	0.122011	0.530197	-0.588391
TMEM50A	ENSG00000183726	green	0.389772	0.243375	0.547708	-0.147517	-0.0662648	0.798828	-0.0669273	0.225369	-0.151893	-0.188095	0.621734	0.12451	-0.0874843	0.102862	-0.0818318	0.481087	0.107472	-0.498997	0.463036	0.366278	-0.482173	-0.124475
ASCL2	ENSG00000183734	grey	0.0187839	-0.0943729	0.231925	-0.00685628	-0.296975	-0.129187	-0.2225	-0.0215959	0.167614	-0.131994	0.156206	-0.0201778	0.295949	-0.0881257	-0.278045	0.158013	-0.0420261	0.12874	-0.149816	-0.230738	-0.208079	0.0631863
TBK1	ENSG00000183735	brown	0.432847	-0.235747	0.734716	-0.33436	-0.509315	0.372815	-0.431519	-0.178201	-0.139512	-0.457722	0.61049	-0.0268065	0.152189	-0.257075	-0.506012	0.0769852	-0.313411	-0.197198	-0.0911046	-0.151657	-0.671839	0.374453
CBX6	ENSG00000183741	grey	0.173422	0.548887	-0.406378	-0.208276	0.279108	0.365811	0.665762	0.25826	-0.335503	-0.0869818	0.144189	0.247462	-0.431197	0.324663	0.598889	0.227637	0.107805	-0.54986	0.58666	0.54258	-0.0239181	-0.467159
MACC1	ENSG00000183742	grey	-0.00863565	-0.082787	-0.172073	0.0341254	0.0163976	-0.093961	-0.0747316	-0.0418104	0.00836509	0.0428814	-0.057264	-0.00891586	-0.0830268	-0.110433	0.068028	-0.0226204	0.0335985	0.00277122	-0.0229165	0.112632	0.0862716	-0.0363683
TBL3	ENSG00000183751	blue	-0.184061	0.781254	-0.370626	0.266467	0.617313	0.422787	0.685259	0.573046	0.0445522	0.407419	-0.0786261	0.527509	-0.139466	0.589924	0.600533	0.415455	0.500674	-0.198071	0.744842	0.509632	0.344139	-0.731748
KREMEN1	ENSG00000183762	green	0.16779	0.368581	0.124925	0.138994	0.259092	0.584583	0.134693	0.238026	0.0658915	0.118499	0.29793	0.304981	0.0212191	0.165553	0.179691	0.391662	0.30823	-0.181346	0.627437	0.49822	-0.0881688	-0.386978
TRAIP	ENSG00000183763	turquoise	-0.609011	0.38912	-0.501865	0.48276	0.617837	-0.199943	0.392163	0.346421	0.245175	0.70651	-0.666774	0.364096	0.00159236	0.361635	0.314396	-0.108561	0.385293	0.293226	0.106505	-0.0718296	0.858762	-0.42538
CHEK2	ENSG00000183765	turquoise	-0.719429	0.41774	-0.473361	0.631368	0.69469	-0.257301	0.349683	0.432279	0.437998	0.796697	-0.745148	0.428514	0.185101	0.481905	0.160713	-0.0191261	0.500568	0.482145	0.0846664	-0.190858	0.86922	-0.505424
AIFM3	ENSG00000183773	grey	-0.215807	0.309762	-0.0486072	0.319257	0.326831	0.0624028	0.198767	0.427768	0.276354	0.263629	-0.0266059	0.105322	0.152027	0.391647	0.0356353	0.363088	0.389044	0.097718	0.182484	-0.0188439	0.0333491	-0.328076
KCTD16	ENSG00000183775	turquoise	-0.506008	-0.0351953	-0.157206	0.51472	0.289065	-0.397216	-0.0701983	0.165895	0.505059	0.542971	-0.511018	0.097648	0.404651	0.152692	-0.120015	-0.0128999	0.318578	0.589443	-0.196573	-0.304948	0.504499	-0.0496314
B3GALT5	ENSG00000183778	grey	-0.327853	0.0714085	0.251303	0.304526	0.270725	0.0966305	-0.0256884	0.228157	0.215031	0.271751	-0.135013	-0.186739	0.098074	0.235581	-0.1978	0.137008	0.262969	0.111272	-0.0516898	-0.21658	0.0414676	-0.000893439
ZNF703	ENSG00000183779	grey	-0.121606	0.229681	-0.255852	-0.00584209	0.157868	-0.193083	0.295817	0.0889379	-0.00282547	0.0657668	-0.172218	0.305489	0.0245218	0.291374	-0.0364688	-0.130459	-0.0395925	0.0690038	0.00836477	-0.139034	0.165576	-0.180163
SLC35F3	ENSG00000183780	grey	0.330323	0.0283705	0.266061	-0.211219	-0.179019	0.521109	-0.0773894	-0.124445	-0.152948	-0.168913	0.298871	0.114153	0.0340282	-0.158381	0.0857534	0.192854	-0.079013	-0.257545	0.403654	0.40701	-0.275667	0.00767108
KCTD8	ENSG00000183783	grey	-0.0122092	0.0129355	0.0294154	0.0287901	0.02816	-0.046141	0.0422543	0.0315775	0.0068316	0.0279342	-0.00616222	-0.00764641	0.00777832	0.0706454	-0.0120865	0.0111429	0.0352607	0.00916499	-0.0428813	-0.0210747	-0.0130609	0.0654478
TUBA8	ENSG00000183785	grey	0.163564	-0.00260728	-0.0406008	-0.0693007	-0.0204109	0.104004	0.126038	-0.0344606	-0.0723247	-0.0961465	0.0626023	-0.0813857	-0.0958268	0.0285969	0.122867	0.0747431	0.00368653	-0.0607141	0.0901173	0.210433	-0.0656797	-0.0377871
EMILIN3	ENSG00000183798	grey	-0.4466	0.162072	-0.310473	0.491322	0.456048	-0.11729	0.12267	0.309051	0.385668	0.491261	-0.452619	0.037729	0.10974	0.322763	0.115058	0.248865	0.497823	0.269266	0.122719	0.0665818	0.404605	-0.313878
OLFML1	ENSG00000183801	grey	-0.469631	0.470892	-0.0630212	0.572656	0.464642	-0.0596906	0.321848	0.635209	0.538659	0.474598	-0.109663	0.204504	0.367892	0.612817	-0.0137486	0.430463	0.58371	0.333101	0.144564	-0.204826	0.229388	-0.484161
FAM162B	ENSG00000183807	grey	-0.0191469	0.19786	-0.17095	0.0710143	0.0940471	-0.0673816	0.16519	0.188872	0.0456826	0.0626532	0.087606	0.132551	-0.0117929	0.170954	0.0720148	0.0359324	0.0887904	0.00388972	0.0660039	0.0579798	0.109986	-0.215016
LIN9	ENSG00000183814	turquoise	-0.654957	0.0836249	-0.449792	0.528576	0.451543	-0.46523	0.0930751	0.157164	0.377579	0.666971	-0.756974	0.210979	0.139981	0.164861	0.10159	-0.21611	0.309314	0.533819	-0.159262	-0.242443	0.839941	-0.221287
BTBD9	ENSG00000183826	green	-0.0116864	0.306467	0.171102	0.183762	0.25775	0.459804	0.127828	0.423795	0.105057	0.113738	0.186834	-0.0901944	-0.0615904	0.381872	0.0845081	0.640081	0.433866	-0.267859	0.401511	0.327604	-0.141364	-0.309243
NUDT14	ENSG00000183828	blue	-0.0735386	0.704053	-0.175066	0.148872	0.389045	0.449865	0.506422	0.509597	0.0921157	0.206541	0.141807	0.605679	0.0597058	0.523047	0.338226	0.53397	0.406604	-0.20343	0.703193	0.398466	0.0402422	-0.683765
ANKRD45	ENSG00000183831	grey	-0.144908	0.0424917	-0.0735161	0.251143	0.120587	-0.206641	-0.00538401	0.0854498	0.310169	0.20056	-0.109226	0.25588	0.30274	0.0956314	-0.140812	0.0346795	0.162681	0.336647	-0.0697094	-0.158691	0.166658	-0.107943
MAATS1	ENSG00000183833	grey	0.395418	-0.163362	0.5727	-0.23374	-0.452492	0.269523	-0.269035	-0.086137	-0.0140954	-0.415816	0.574915	-0.321265	0.18624	-0.186853	-0.234195	0.302669	-0.133391	-0.215999	0.00315879	0.0498678	-0.666433	0.22061
PNMA3	ENSG00000183837	grey	-0.27762	0.59319	-0.320949	0.383181	0.502565	0.0962106	0.438689	0.625328	0.280928	0.411388	-0.112324	0.338054	0.0322966	0.548713	0.307694	0.515421	0.569514	-0.013278	0.409078	0.2152	0.272013	-0.685006
GPR39	ENSG00000183840	grey	0.17484	0.00700892	-0.0131952	-0.0988675	-0.168866	0.0179076	-0.0859946	-0.0323517	-0.0256947	-0.0864233	0.210322	0.110817	0.0916428	-0.106139	0.0613458	0.0911651	-0.0324778	-0.0729663	0.0783797	0.187245	-0.0777224	-0.0820567
KIRREL1	ENSG00000183853	grey	0.545126	0.0521752	-0.263551	-0.508038	-0.0684491	0.3747	0.29968	-0.248084	-0.666471	-0.32189	0.215372	0.00347517	-0.683207	-0.192458	0.593144	-0.10535	-0.270026	-0.65518	0.406956	0.766023	-0.0419325	0.000842767
IQGAP3	ENSG00000183856	turquoise	-0.599948	0.278474	-0.580802	0.512767	0.656587	-0.295869	0.359098	0.249124	0.259251	0.707344	-0.757534	0.339208	-0.0291614	0.345983	0.263444	-0.202286	0.364391	0.403826	0.0405055	-0.0829239	0.908351	-0.367399
TOB2	ENSG00000183864	grey	-0.270079	0.655394	-0.0797426	0.347298	0.598064	0.416356	0.462712	0.675484	0.191708	0.345261	-0.0333853	0.127459	-0.0676994	0.712747	0.193904	0.63799	0.613532	-0.244225	0.531835	0.231823	0.0476581	-0.622586
SCN5A	ENSG00000183873	grey	0.151394	0.184264	-0.235179	-0.0839903	0.116622	0.202422	0.170872	-0.0099301	-0.181938	0.104554	-0.0335134	0.380713	-0.157912	-0.0694098	0.377417	-0.0340054	-0.00826701	-0.115689	0.377859	0.451316	0.294621	-0.203899
ARSI	ENSG00000183876	grey	0.436405	0.126489	0.0826064	-0.201384	-0.0985129	0.466436	0.0320399	-0.0119647	-0.21822	-0.21279	0.445852	0.186097	-0.121318	-0.0113765	0.15899	0.243983	-0.00475163	-0.345462	0.42485	0.511322	-0.304913	-0.183094
UTY	ENSG00000183878	grey	-0.163695	-0.326196	0.509974	0.197811	-0.147598	-0.2039	-0.416894	-0.0421896	0.354347	0.0122509	0.0303269	-0.333104	0.403499	-0.07128	-0.574781	-0.00561481	-0.00480177	0.380213	-0.451373	-0.537573	-0.140745	0.356767
TTC32	ENSG00000183891	grey	-0.120451	-0.0226036	0.140137	0.264444	0.0784431	0.0159551	-0.127063	0.135119	0.282509	0.150561	0.0809332	-0.0878115	0.279138	0.0722652	-0.0507185	0.31412	0.30638	0.15757	0.0343435	0.0285769	-0.148472	-0.0332278
LRRC55	ENSG00000183908	grey	0.0186387	-0.162411	-0.367443	-0.165058	-0.12321	-0.375768	-0.0262241	-0.284039	-0.132203	-0.0469644	-0.298962	0.191711	-0.0843766	-0.205623	0.00679617	-0.433757	-0.290562	0.125101	-0.217366	-0.0699538	0.27294	0.0776757
DNAH2	ENSG00000183914	grey	-0.0205322	0.231787	-0.126681	0.169593	0.131879	0.059839	0.17498	0.207207	0.200889	0.105293	0.0273019	0.151442	0.177167	0.216477	0.146899	0.329302	0.244025	0.103381	0.26369	0.194286	0.0759759	-0.323301
SDR42E2	ENSG00000183921	grey	0.38956	-0.264239	0.325496	-0.349739	-0.304516	0.346224	-0.261894	-0.350283	-0.296426	-0.388374	0.236001	-0.286277	-0.186536	-0.336632	-0.0505784	0.0490894	-0.248666	-0.320102	0.118447	0.263188	-0.409942	0.333878
PRKX	ENSG00000183943	grey	-0.298837	0.0413873	0.207479	0.416377	0.0638241	-0.0431223	-0.196022	0.238839	0.510405	0.25376	0.0117327	-0.0659551	0.484471	0.0607972	-0.171172	0.31978	0.349394	0.364048	-0.0110475	-0.213668	-0.0115046	-0.153255
KMT5A	ENSG00000183955	pink	-0.274488	0.245651	-0.879134	0.0961324	0.437143	-0.317359	0.557504	0.0759331	-0.149488	0.310655	-0.540546	0.116345	-0.413891	0.157374	0.703044	-0.219024	0.137084	-0.042297	0.136393	0.275352	0.634178	-0.33384
KCNH8	ENSG00000183960	grey	-0.178673	-0.0463042	0.206074	0.356844	0.0461379	0.00885834	-0.245721	0.142124	0.442076	0.248111	-0.0425324	0.121722	0.447135	0.0798031	-0.24156	0.277325	0.290108	0.365325	0.0293982	-0.0922143	-0.00223513	-0.0955637
SMTN	ENSG00000183963	turquoise	-0.302108	0.456266	-0.370043	0.29024	0.594778	0.21902	0.450433	0.305015	0.0604203	0.521398	-0.328565	0.455961	-0.104679	0.392247	0.396899	0.0664999	0.350723	-0.0119132	0.430241	0.281487	0.55878	-0.487018
NPW	ENSG00000183971	grey	0.151551	0.0482387	0.0437512	-0.138062	-0.11559	0.0977886	0.0488329	-0.0120652	-0.130159	-0.136303	0.204325	0.0126378	-0.0633848	-0.0397246	0.0930884	0.0212871	-0.0800996	-0.160279	0.10519	0.141779	-0.146807	-0.0317853
PP2D1	ENSG00000183977	grey	-0.259474	-0.375653	0.154736	0.219893	-0.0771356	-0.22762	-0.338359	-0.209599	0.266727	0.159262	-0.234982	-0.241682	0.297222	-0.215228	-0.222891	-0.109733	0.041415	0.403655	-0.31656	-0.275779	0.0930633	0.328039
COA3	ENSG00000183978	blue	-0.20977	0.768293	-0.199276	0.346621	0.58136	0.473638	0.497786	0.590628	0.188798	0.481706	-0.0468592	0.724997	0.0620373	0.569466	0.362645	0.47324	0.532178	-0.114956	0.726087	0.383262	0.313789	-0.783563
NPB	ENSG00000183979	grey	0.00968684	-0.0118727	-0.0530013	0.0397501	0.10887	0.0507313	0.0203969	0.0320529	-0.0159469	0.0477433	-0.0286823	-0.00577044	-0.0697332	0.0417471	0.0562125	-0.0261898	0.0608024	-0.00644253	0.0160173	0.0463438	0.00663949	-0.0189934
ST6GALNAC3	ENSG00000184005	grey	-0.563037	0.121748	0.0162871	0.575935	0.367293	-0.288425	-0.00394064	0.444298	0.5495	0.388415	-0.290064	-0.257617	0.266863	0.389405	-0.235004	0.313793	0.504172	0.371253	-0.214539	-0.426331	0.160816	-0.192895
PTP4A2	ENSG00000184007	grey	0.696432	-0.357312	0.0174976	-0.619817	-0.570097	0.0930718	-0.0717254	-0.572243	-0.517427	-0.615329	0.523166	-0.18153	-0.260027	-0.589324	0.286699	-0.29965	-0.550358	-0.359983	0.0287228	0.421047	-0.420442	0.33784
ACTG1	ENSG00000184009	grey	-0.328306	0.608392	-0.370614	0.393874	0.48867	0.0480828	0.440428	0.518657	0.298961	0.50284	-0.188777	0.735918	0.19614	0.497388	0.283018	0.294672	0.461382	0.18507	0.418363	0.127519	0.451882	-0.674459
TMPRSS2	ENSG00000184012	grey	0.0366238	-0.114177	-0.0551172	-0.035652	-0.077873	-0.0279705	-0.123311	-0.137154	-0.0596733	-0.0602793	-0.0393473	-0.0475249	-0.0650968	-0.156273	-0.0937975	-0.122916	-0.0798168	0.0249729	-0.0784894	-0.0717172	0.0164188	0.0852302
DENND5A	ENSG00000184014	lightcyan	-0.740548	0.679772	-0.308211	0.775438	0.857923	0.116832	0.477057	0.774524	0.553067	0.889816	-0.545435	0.398388	0.238357	0.758929	0.279346	0.505032	0.835654	0.289948	0.436755	0.0492501	0.670546	-0.737787
TBX1	ENSG00000184058	grey	-0.0285703	-0.0134914	-0.000333413	0.0369345	0.00263839	-0.0952511	-0.0842737	-0.0103454	0.0297084	0.0460698	-0.0470926	0.0532773	0.0181005	-0.00706533	-0.112397	-0.0556707	0.00573838	0.064663	-0.0653064	-0.0547201	0.0712776	-0.0338678
ADAP2	ENSG00000184060	grey	-0.174195	0.125686	-0.085935	0.203581	0.199181	-0.07677	0.185359	0.2274	0.186328	0.144066	-0.0771104	-0.0910832	0.093451	0.24962	0.0525415	0.154436	0.213684	0.107001	-0.00921515	-0.0656796	0.0904315	-0.140086
UQCR10	ENSG00000184076	blue	-0.158637	0.74771	-0.358684	0.208044	0.518084	0.358836	0.557501	0.453708	0.0420354	0.426476	-0.0856343	0.879154	-0.0354004	0.430933	0.42483	0.194922	0.339288	-0.109148	0.677031	0.364862	0.450028	-0.739699
FAM120C	ENSG00000184083	red	-0.699369	0.379338	-0.0819796	0.782096	0.646691	0.0156686	0.14636	0.642992	0.651191	0.767956	-0.464978	0.0933165	0.34284	0.58788	-0.0114343	0.518868	0.78064	0.403043	0.18708	-0.122852	0.491513	-0.490913
CLDN5	ENSG00000184113	turquoise	-0.121425	-0.0179431	-0.0901018	0.0721362	0.116197	-0.0387898	-0.013762	0.00466275	0.0193712	0.112584	-0.178552	-0.0281314	-0.072845	0.0421576	-0.00872908	-0.0753878	0.0363874	0.0278468	-0.0629733	-0.0578777	0.138171	-0.0614161
NIPSNAP1	ENSG00000184117	grey	-0.0470845	0.57068	-0.101583	0.244927	0.374871	0.233787	0.419152	0.533944	0.172353	0.249826	0.113817	0.305684	0.0666711	0.491343	0.237046	0.511839	0.429324	-0.0520135	0.454326	0.286578	0.105446	-0.582587
OR4F6	ENSG00000184140	grey	0.0923918	-0.256565	-0.19294	-0.197383	-0.222026	-0.206132	-0.180503	-0.338232	-0.204843	-0.175562	-0.117035	-0.0585187	-0.153078	-0.333008	-0.0219762	-0.348736	-0.287185	0.00351924	-0.210401	-0.0744019	0.0303725	0.214185
CNTN2	ENSG00000184144	grey	0.151949	-0.0581035	0.149188	-0.0268169	-0.0541793	0.304628	-0.157931	0.00926992	-0.0364426	-0.0945019	0.19544	-0.141464	-0.0657075	-0.0342497	0.0114202	0.234671	0.0828173	-0.150499	0.148898	0.23819	-0.166199	0.0367859
KCNQ3	ENSG00000184156	brown	0.0992021	-0.305314	0.557627	-0.0101233	-0.377328	-0.0675872	-0.564327	-0.14076	0.152853	-0.181329	0.222146	-0.137887	0.34103	-0.217715	-0.668538	-0.0844471	-0.173657	0.252109	-0.387157	-0.430028	-0.297711	0.330338
ADRA2C	ENSG00000184160	grey	0.288151	0.0815166	0.0248813	-0.251394	-0.159697	0.206793	0.127359	-0.0489449	-0.199579	-0.250049	0.229218	-0.104077	-0.0790541	-0.0303597	0.179831	0.13286	-0.108054	-0.266481	0.201526	0.260447	-0.266706	-0.0536153
NR2C2AP	ENSG00000184162	turquoise	-0.193116	0.150139	-0.708817	0.104293	0.361622	-0.293247	0.413369	0.0366921	-0.0912133	0.286483	-0.455299	0.150097	-0.27356	0.110726	0.567166	-0.261092	0.0897123	0.0688092	0.0812686	0.223607	0.583853	-0.220382
C1QTNF12	ENSG00000184163	grey	0.188122	0.149532	0.395871	-0.0665722	-0.100326	0.452401	-0.0766899	0.0757102	0.0171092	-0.154035	0.341953	0.137174	0.113527	0.037722	-0.130606	0.33316	0.0506292	-0.175348	0.30016	0.144654	-0.332432	-0.0637704
CRELD2	ENSG00000184164	grey	0.229235	0.0437286	-0.157994	-0.204219	0.072314	0.320305	0.173946	-0.0878886	-0.3093	-0.0706575	0.116557	0.0528699	-0.352883	-0.114337	0.405808	0.067971	-0.0406513	-0.384843	0.352638	0.506474	-0.023771	-0.0855272
SCFD2	ENSG00000184178	grey	-0.00933734	0.0991569	0.0817215	0.121891	-0.0313198	-0.0166135	0.00302313	0.189365	0.271516	-0.0195395	0.283552	0.0419363	0.341042	0.0968233	-0.023383	0.269369	0.174625	0.109334	0.0518841	-0.0779388	-0.260375	-0.15864
GPR173	ENSG00000184194	grey	-0.140217	-0.167267	-0.0357409	0.167556	0.00570681	-0.290603	-0.0840782	0.000954774	0.180005	-0.0121597	-0.120066	-0.447979	0.0550131	-0.0152318	-0.0486324	0.0839695	0.140632	0.208195	-0.233779	-0.142103	-0.0536268	0.155077
TSPYL2	ENSG00000184205	grey	-0.3276	0.44289	-0.0839968	0.25993	0.358614	0.106466	0.336589	0.600841	0.149133	0.205952	-0.0962685	-0.170883	-0.0886157	0.612265	0.0596885	0.474612	0.442512	-0.151627	0.124794	-0.0785429	0.00953713	-0.369296
PGP	ENSG00000184207	grey	-0.127418	0.497146	-0.377366	0.161904	0.511265	0.36177	0.48718	0.335321	-0.0743006	0.339392	-0.108937	0.324724	-0.243251	0.347812	0.563224	0.171835	0.324294	-0.197735	0.55621	0.497497	0.385852	-0.479012
C22orf46	ENSG00000184208	grey	0.0600077	0.0156472	-0.00193116	0.00724991	-0.00546085	-0.0162622	0.0374693	0.0285807	0.006182	0.017859	0.0369962	0.0360319	0.0173748	0.0556202	-0.0154414	0.0465888	0.0172707	-0.0181629	0.0400585	0.0803306	-0.0097021	-0.0221183
SNRNP35	ENSG00000184209	grey	-0.0765406	0.238902	-0.599151	-0.0643589	0.280617	-0.0643834	0.389838	0.0360963	-0.194288	0.0470595	-0.280115	0.19836	-0.346036	0.153329	0.409122	-0.0498808	0.0556222	-0.198061	0.240385	0.266073	0.233685	-0.307855
DGAT2L6	ENSG00000184210	grey	0.257829	0.0221414	0.0947169	-0.253814	-0.118009	0.297553	0.0964215	-0.0954341	-0.234616	-0.276702	0.26864	-0.0803316	-0.173775	-0.103765	0.197582	0.101272	-0.11908	-0.295036	0.211938	0.260332	-0.286056	0.0632031
IRAK1	ENSG00000184216	grey	0.585255	0.0679207	-0.0475126	-0.452772	-0.174715	0.28328	0.316462	-0.178261	-0.459653	-0.440789	0.493128	-0.0587435	-0.370555	-0.187557	0.458539	-0.0843046	-0.278898	-0.448225	0.303525	0.511032	-0.298064	0.0625591
CMSS1	ENSG00000184220	grey	-0.152132	0.39628	-0.130403	0.289498	0.304921	0.157082	0.211301	0.327079	0.212403	0.385365	-0.0514912	0.465447	0.187806	0.247345	0.221343	0.242865	0.334474	0.107107	0.379496	0.232398	0.337194	-0.448683
OLIG1	ENSG00000184221	turquoise	-0.802962	0.425204	-0.468853	0.73445	0.819887	-0.227996	0.329535	0.509233	0.494343	0.876741	-0.796804	0.37266	0.141865	0.575802	0.116614	0.0789109	0.621475	0.470881	0.109465	-0.162757	0.880171	-0.538061
PCDH9	ENSG00000184226	magenta	-0.306507	0.105555	0.437743	0.552117	0.0931711	0.0108398	-0.277462	0.36423	0.728029	0.345594	0.0754977	0.212058	0.763244	0.219009	-0.427867	0.552839	0.487035	0.514922	0.0589567	-0.275685	-0.0711547	-0.202463
OAF	ENSG00000184232	grey	0.308513	0.196602	-0.20649	-0.383865	0.0839264	0.468047	0.309667	-0.0925056	-0.567315	-0.186332	0.0722405	0.133708	-0.587297	-0.00773207	0.44663	-0.0353862	-0.175253	-0.562472	0.457164	0.593784	0.0115172	-0.0945801
ALDH1A3	ENSG00000184254	grey	0.667947	-0.113091	0.119915	-0.612079	-0.420053	0.32205	0.0240949	-0.361207	-0.54918	-0.622144	0.550001	-0.143119	-0.363303	-0.30579	0.148207	-0.0751018	-0.421283	-0.583502	0.181987	0.410906	-0.591195	0.186753
HIST2H2AC	ENSG00000184260	turquoise	-0.416471	0.569654	-0.61447	0.32604	0.606655	-0.0982624	0.568753	0.381808	0.125804	0.533484	-0.478809	0.60846	-0.0200708	0.508913	0.383369	0.00256372	0.356215	0.147422	0.34277	0.118384	0.612321	-0.577909
KCNK12	ENSG00000184261	turquoise	-0.389063	0.165578	-0.260445	0.343781	0.250892	-0.317909	0.0890463	0.23879	0.290893	0.402961	-0.383438	0.116756	0.188256	0.203495	0.0569135	0.00778894	0.266769	0.331156	-0.0726208	-0.179154	0.426945	-0.261451
HIST2H2AB	ENSG00000184270	grey	-0.46052	0.521127	-0.372111	0.449677	0.584846	-0.0350928	0.452456	0.508088	0.311476	0.552162	-0.387264	0.291679	0.101348	0.51179	0.345775	0.276672	0.508553	0.171136	0.325555	0.117785	0.535422	-0.543174
POU6F1	ENSG00000184271	red	-0.6169	0.639406	-0.233662	0.745962	0.81752	0.125496	0.422622	0.754307	0.570409	0.757092	-0.368455	0.36173	0.247059	0.74012	0.195535	0.538396	0.820019	0.288354	0.436404	0.066612	0.50325	-0.694459
TM2D3	ENSG00000184277	grey	-0.258262	0.351607	0.0393182	0.330371	0.378182	0.226008	0.17716	0.389906	0.268229	0.353291	-0.0397511	0.401023	0.194294	0.409122	-0.022046	0.336346	0.39422	0.0844916	0.274962	0.00615088	0.110424	-0.35873
TSSC4	ENSG00000184281	greenyellow	-0.100124	0.712827	-0.53325	0.0528518	0.558469	0.267131	0.786855	0.456311	-0.17034	0.232041	-0.0907166	0.414693	-0.374812	0.529892	0.62587	0.194728	0.294247	-0.347967	0.586242	0.440733	0.289374	-0.645759
PRKD1	ENSG00000184304	cyan	-0.740754	0.40528	0.101376	0.895298	0.638373	0.0722014	0.0302175	0.709071	0.805032	0.823529	-0.379329	0.18172	0.562245	0.617676	-0.162342	0.616974	0.858417	0.522907	0.188282	-0.230442	0.412073	-0.512429
CCSER1	ENSG00000184305	grey	-0.282669	0.293609	0.211295	0.468747	0.250044	0.124483	-0.0422664	0.465896	0.516188	0.370096	0.0173105	0.191688	0.50186	0.328992	-0.0924297	0.570447	0.525488	0.283666	0.241405	-0.0328854	0.00728689	-0.320977
ZDHHC23	ENSG00000184307	grey	0.429049	0.0538814	0.370961	-0.224224	-0.25216	0.440231	-0.162636	0.03334	-0.106944	-0.310142	0.603697	0.0735429	0.0715808	-0.0701897	-0.0870139	0.342099	-0.0569137	-0.297775	0.289825	0.304308	-0.508957	-0.0520483
SRPK3	ENSG00000184343	grey	-0.205512	0.102296	0.133894	0.305574	0.232294	0.129732	0.030757	0.357841	0.279746	0.165427	0.013833	-0.183736	0.0894189	0.333358	-0.0923094	0.471387	0.395389	0.0659647	0.0512829	-0.0144801	-0.0582564	-0.144741
SLIT3	ENSG00000184347	grey	0.384646	0.111432	0.282842	-0.204746	-0.109898	0.450464	0.0127251	-0.0152868	-0.18648	-0.198045	0.394475	0.157241	-0.0700756	-0.0490376	-0.00767543	0.0771435	-0.106589	-0.253877	0.296029	0.277799	-0.224657	-0.0362083
EFNA5	ENSG00000184349	grey	-0.542034	0.0337415	-0.0903571	0.576637	0.217107	-0.502645	-0.0866519	0.294293	0.660494	0.476636	-0.375183	0.0727966	0.566039	0.228552	-0.197676	0.164899	0.389588	0.669512	-0.248443	-0.418618	0.403481	-0.181743
MRGPRE	ENSG00000184350	grey	0.0327902	-0.0977444	-0.0970263	-0.0652847	-0.0799361	-0.131387	-0.0143228	-0.113673	-0.0476949	-0.0787673	-0.0181848	-0.0758567	-0.0816932	-0.10459	0.0575489	-0.0796222	-0.0815903	-0.0234842	-0.0979179	0.00723821	-0.0313863	0.0648467
SPATA32	ENSG00000184361	grey	-0.195056	0.0358575	-0.23264	0.197226	0.215057	-0.180751	0.058435	0.00975416	0.141546	0.211888	-0.270328	0.114639	0.0208898	0.00794747	0.116787	-0.0735395	0.11749	0.197159	0.0289962	0.0178327	0.291278	-0.119186
MAP7D2	ENSG00000184368	grey	-0.324779	0.259124	-0.290808	0.291875	0.278717	-0.124678	0.220476	0.211664	0.262913	0.313987	-0.298042	0.252181	0.189676	0.272245	0.134906	0.112675	0.287042	0.206869	0.13129	-0.031649	0.26742	-0.342141
CSF1	ENSG00000184371	black	0.919587	-0.274645	0.0465807	-0.820009	-0.589556	0.221311	-0.00838285	-0.550987	-0.748405	-0.807905	0.655983	-0.115786	-0.525888	-0.52922	0.214239	-0.301709	-0.671296	-0.613738	0.088235	0.486317	-0.550456	0.356116
ACTRT3	ENSG00000184378	grey	0.0732162	-0.0536874	0.0712773	-0.0828128	-0.0718733	0.0159302	-0.0256811	-0.0335157	-0.0738223	-0.0914266	-0.0146974	-0.17197	-0.046536	0.0533391	-0.0995921	0.0843106	-0.0454123	-0.0656113	-0.0485604	0.0124507	-0.106782	0.0470367
PLA2G6	ENSG00000184381	grey	-0.375693	0.638552	-0.326175	0.483442	0.686358	0.173892	0.507645	0.634691	0.283909	0.571529	-0.248073	0.321738	0.0355416	0.686605	0.327404	0.475268	0.648346	0.0452814	0.490473	0.262074	0.415161	-0.678327
MAML2	ENSG00000184384	brown	0.284388	-0.193099	0.587127	-0.11005	-0.199608	0.39863	-0.262113	-0.138109	-0.0369987	-0.243669	0.491334	-0.21844	0.0718043	-0.208728	-0.208382	0.110377	-0.0920792	-0.159	0.0602002	0.0521874	-0.489869	0.293839
A3GALT2	ENSG00000184389	turquoise	-0.1754	0.104918	-0.0116162	0.265477	0.145131	-0.0680092	-0.100448	0.183026	0.231608	0.208122	-0.036131	0.259074	0.159969	0.108995	-0.161732	0.0504361	0.205993	0.22773	-0.0148122	-0.135043	0.15982	-0.14165
SS18L1	ENSG00000184402	grey	-0.380232	0.316298	0.112509	0.547015	0.44801	0.134039	0.11886	0.51	0.506826	0.476448	-0.0713073	0.21398	0.356814	0.425433	-0.00402604	0.491742	0.588666	0.273504	0.216339	-0.0374916	0.171327	-0.280241
KCND2	ENSG00000184408	cyan	-0.762138	0.266832	0.110262	0.859953	0.593234	-0.110777	-0.0170301	0.582619	0.81109	0.792678	-0.475115	0.0705837	0.581045	0.524976	-0.257549	0.405463	0.729514	0.624796	-0.0211647	-0.37776	0.473838	-0.348552
TOP1MT	ENSG00000184428	grey	-0.284554	0.593762	-0.219872	0.397158	0.582368	0.305	0.438176	0.621513	0.265528	0.392738	-0.0992529	0.219001	0.0102889	0.64429	0.260526	0.619466	0.624562	-0.104122	0.504699	0.258544	0.128229	-0.650911
COPB2	ENSG00000184432	grey	0.265109	0.296878	-0.181322	-0.149576	0.154453	0.564214	0.374	0.092495	-0.294752	-0.0138392	0.233373	0.161166	-0.337614	0.0356956	0.651071	0.254282	0.115259	-0.468988	0.635717	0.711926	-0.0118733	-0.298116
LRRC19	ENSG00000184434	grey	0.0596611	-0.214045	0.0556506	-0.0755676	-0.119558	-0.0345245	-0.0863917	-0.177201	-0.0302882	-0.121177	-0.00255627	-0.231426	-0.0015452	-0.0619377	-0.0838849	-0.0448304	-0.100971	0.0297087	-0.109641	0.00137044	-0.152155	0.182067
THAP7	ENSG00000184436	blue	-0.375487	0.740087	-0.386597	0.447121	0.699974	0.23761	0.636751	0.672181	0.251655	0.550313	-0.243091	0.388893	0.0184285	0.735862	0.473106	0.523517	0.640226	-0.000596572	0.593246	0.329371	0.441641	-0.739026
KNTC1	ENSG00000184445	turquoise	-0.573995	0.282934	-0.604533	0.456864	0.605637	-0.293085	0.353283	0.202875	0.205219	0.705387	-0.755055	0.407711	-0.020776	0.277706	0.321136	-0.267981	0.304115	0.386253	0.058143	-0.0535986	0.941219	-0.35953
CCR10	ENSG00000184451	grey	0.181317	-0.0648227	0.0772623	-0.164403	-0.0826652	0.183194	0.0555199	-0.0736612	-0.164125	-0.149152	0.12254	-0.218102	-0.18586	-0.112449	0.175461	0.0817799	-0.0603586	-0.230995	0.13139	0.263038	-0.119146	0.119046
NCMAP	ENSG00000184454	grey	-0.24877	0.172113	-0.0393179	0.355733	0.239473	-0.0260112	-0.0218684	0.229491	0.358117	0.345612	-0.162927	0.247155	0.332351	0.153251	-0.063518	0.159842	0.29542	0.327366	0.0957279	-0.0532527	0.226769	-0.238461
BPIFC	ENSG00000184459	grey	0.132641	-0.269201	-0.0324917	-0.258287	-0.367477	-0.238472	-0.151782	-0.360511	-0.137579	-0.199224	0.00541622	0.0712852	0.0841317	-0.355063	-0.0253696	-0.295073	-0.349907	0.0717981	-0.19756	-0.0566833	-0.0613745	0.242588
WDR27	ENSG00000184465	grey	-0.402692	0.266998	-0.0980591	0.580961	0.320847	-0.209199	-0.0117852	0.459857	0.597639	0.492195	-0.21567	0.295546	0.50398	0.348922	-0.152594	0.307255	0.515691	0.503019	0.0104868	-0.246582	0.290742	-0.403348
TXNRD2	ENSG00000184470	grey	-0.375429	0.547545	-0.410063	0.418496	0.588367	0.106181	0.56052	0.475884	0.225953	0.562081	-0.319584	0.434691	0.0328105	0.518581	0.447169	0.29253	0.519485	0.104215	0.446511	0.249592	0.512086	-0.545768
FOXO4	ENSG00000184481	grey	-0.0976973	0.295739	0.0742162	0.237404	0.313791	0.452688	0.0931433	0.269402	0.124042	0.234622	-0.0283229	0.144873	0.010364	0.31727	0.109814	0.371862	0.372565	-0.10499	0.450655	0.333811	0.0304807	-0.291614
POU3F2	ENSG00000184486	grey	-0.603769	0.0961352	0.300649	0.699406	0.306204	-0.175079	-0.272373	0.348154	0.780496	0.590814	-0.306657	0.200267	0.755223	0.285306	-0.502802	0.281643	0.506995	0.707899	-0.116156	-0.476718	0.273191	-0.150087
PTP4A3	ENSG00000184489	tan	0.36252	0.326627	-0.199543	-0.270752	0.0978014	0.500113	0.342683	-0.0226565	-0.413971	-0.0760284	0.241078	0.493437	-0.349839	0.0230897	0.454438	-0.0155926	-0.086012	-0.432331	0.601049	0.664893	0.0425731	-0.27675
TMEM255B	ENSG00000184497	grey	-0.0659305	0.169795	0.406879	0.19968	0.033918	0.331848	-0.145072	0.2285	0.304081	0.0968734	0.205169	0.216701	0.411081	0.163007	-0.278563	0.379688	0.229102	0.100415	0.246931	-0.0310728	-0.234184	-0.14603
PROS1	ENSG00000184500	grey	0.0526637	-0.0127635	-0.0288011	0.0577947	0.0407051	-0.0263214	-0.0203667	-0.0834482	-0.0112524	0.149978	-0.0587927	0.326071	0.0125324	-0.120746	0.00506343	-0.247573	-0.0658444	0.154259	0.00273342	0.0165994	0.267291	0.0104654
NUTM1	ENSG00000184507	grey	-0.146306	-0.0668696	-0.024655	0.120231	0.0410724	-0.168301	-0.0238671	0.020101	0.178076	0.133713	-0.174251	-0.101646	0.156898	-0.041489	0.0187569	0.0133503	0.0442907	0.176807	-0.118092	-0.111152	0.202137	0.0307653
HDDC3	ENSG00000184508	grey	-0.648127	0.339176	-0.237407	0.554218	0.463573	-0.281415	0.187406	0.485327	0.46695	0.556934	-0.499113	0.0979104	0.244274	0.495416	-0.00926979	0.21583	0.512072	0.362125	-0.0516843	-0.304775	0.428981	-0.356699
ZFP1	ENSG00000184517	grey	-0.0573096	-0.182895	0.267588	0.107432	-0.182636	-0.100436	-0.436705	0.000415247	0.211817	0.0333613	0.0277213	0.0631547	0.288988	-0.0606631	-0.49655	0.0627636	0.0205222	0.186103	-0.237124	-0.312149	-0.154406	0.119446
CEND1	ENSG00000184524	turquoise	-0.46985	0.45821	-0.68058	0.449792	0.70065	-0.186382	0.531904	0.37767	0.210592	0.618745	-0.571865	0.379307	-0.0968938	0.453763	0.458464	0.0591096	0.472182	0.192199	0.29238	0.180429	0.723513	-0.563913
C6orf58	ENSG00000184530	grey	0.325362	0.0289582	0.121994	-0.233425	-0.217964	0.188762	-0.0751817	-0.0299295	-0.175001	-0.248338	0.360827	-0.0272861	-0.0889323	-0.146105	0.00169917	0.070545	-0.119671	-0.291679	0.115616	0.192818	-0.285186	-0.0292119
DUSP8	ENSG00000184545	grey	-0.334337	0.445129	-0.421599	0.248806	0.393449	0.022651	0.383455	0.408702	0.170097	0.280828	-0.273581	0.238448	0.0216365	0.442165	0.319506	0.36962	0.40399	-0.0216946	0.343885	0.158837	0.161764	-0.513479
SOCS3	ENSG00000184557	lightgreen	0.818949	0.0286639	0.461772	-0.638298	-0.432351	0.696336	0.0380332	-0.168781	-0.561775	-0.673935	0.884317	-0.0310978	-0.324095	-0.20192	0.0750133	0.160945	-0.375119	-0.71813	0.367862	0.488348	-0.736172	0.147685
SLITRK6	ENSG00000184564	grey	-0.314011	0.17709	0.0539463	0.379184	0.25053	0.0270624	0.0100424	0.34038	0.363971	0.331238	-0.0450578	0.0519853	0.265059	0.205646	0.00565222	0.345818	0.401493	0.21149	0.0863295	-0.0636052	0.140552	-0.204668
LPAR5	ENSG00000184574	grey	-0.328468	0.351487	-0.156561	0.305512	0.463396	0.165175	0.246485	0.31495	0.170277	0.388835	-0.317464	0.233945	-0.00399308	0.337428	0.120875	0.120466	0.334006	0.0651154	0.271239	0.024513	0.336749	-0.281176
XPOT	ENSG00000184575	pink	0.389722	-0.0912476	-0.257943	-0.452092	-0.178898	0.125298	0.31364	-0.381822	-0.481416	-0.336621	0.181332	-0.0859438	-0.365533	-0.324283	0.6166	-0.28958	-0.362332	-0.350299	0.208324	0.461163	-0.117998	0.159022
TMEM173	ENSG00000184584	turquoise	-0.0646718	0.117203	-0.272924	0.01622	0.138152	-0.0965847	0.0905674	-0.00875376	-0.0935229	0.188275	-0.247975	0.252207	-0.144603	-0.0393349	0.178565	-0.185127	-0.016055	0.00835784	0.0901286	0.116298	0.386763	-0.100239
PDE4B	ENSG00000184588	turquoise	-0.335394	-0.337547	-0.244684	0.325915	0.00393834	-0.695496	-0.1545	-0.0860354	0.369316	0.232741	-0.420488	-0.318551	0.237141	-0.136802	-0.0139119	-0.0949623	0.14198	0.536075	-0.465872	-0.289162	0.332051	0.179054
SNN	ENSG00000184602	darkred	-0.527761	0.603299	-0.334773	0.617343	0.834377	0.199813	0.539329	0.588281	0.371835	0.71486	-0.410777	0.349008	0.0656081	0.647484	0.352274	0.309897	0.664345	0.202913	0.474392	0.176666	0.610752	-0.638552
KCNH7	ENSG00000184611	grey	-0.506177	-0.0863236	0.02972	0.629655	0.136371	-0.539606	-0.267307	0.244523	0.766112	0.424405	-0.299669	0.064395	0.692822	0.1626	-0.388517	0.184975	0.413434	0.796973	-0.344802	-0.522838	0.242233	-0.076886
NELL2	ENSG00000184613	red	-0.658156	0.568988	-0.0103752	0.793352	0.71996	0.150875	0.234078	0.802777	0.676002	0.754289	-0.329107	0.200732	0.394343	0.737633	-0.0511826	0.63966	0.852965	0.348047	0.29501	-0.127345	0.378609	-0.634973
KRBA2	ENSG00000184619	grey	-0.109027	0.0977468	0.270781	0.354976	0.0364972	-0.0128004	-0.149963	0.334436	0.480536	0.164052	0.251821	0.164562	0.456749	0.164688	-0.24987	0.425962	0.334457	0.294405	0.031832	-0.122091	-0.0728795	-0.192373
MED12	ENSG00000184634	midnightblue	-0.513194	0.742401	-0.184674	0.650944	0.804431	0.350494	0.533877	0.832871	0.462548	0.657192	-0.190629	0.323121	0.133337	0.836412	0.258965	0.726029	0.847707	0.0425899	0.579601	0.213472	0.347653	-0.77901
2020-09-09	ENSG00000184640	turquoise	-0.423174	0.707174	-0.671128	0.415021	0.826947	0.113684	0.753093	0.518656	0.0870853	0.663204	-0.507311	0.529728	-0.221153	0.624717	0.619442	0.139331	0.518693	0.0133472	0.556961	0.370354	0.772533	-0.720356
PRSS55	ENSG00000184647	grey	-0.0240377	-0.0212446	-0.0660837	0.00692031	0.126461	-0.0170379	0.144849	-0.00369043	-0.0219721	-0.00522855	-0.0346592	-0.106426	-0.107012	0.0688773	0.108702	-0.0612886	0.00316472	-0.00846244	-0.0446123	-0.0213605	0.0448416	0.0854636
ODF4	ENSG00000184650	grey	-0.167726	0.0447432	-0.0400133	0.101355	0.128855	-0.0897449	0.14493	0.0685947	0.085079	0.101827	-0.0906319	0.0603432	0.0345842	0.149573	-0.0498516	-0.0582649	0.0472859	0.0898337	-0.0646165	-0.14345	0.0656371	-0.0467368
CDCA2	ENSG00000184661	turquoise	-0.700143	0.299274	-0.581785	0.583593	0.668554	-0.334675	0.296318	0.291805	0.342153	0.778168	-0.832085	0.375565	0.0663717	0.363784	0.208477	-0.157953	0.423553	0.478303	0.0269575	-0.148411	0.945304	-0.400937
RALYL	ENSG00000184672	grey	0.0188297	0.128381	-0.015224	-0.0323485	0.129666	0.26575	0.109964	-0.010579	-0.0871751	0.0956534	-0.0362292	0.264624	-0.057196	0.0785246	0.0594675	-0.0784349	-0.0212225	-0.104197	0.232571	0.136063	0.102464	-0.111864
AMER1	ENSG00000184675	grey	-0.385489	0.317399	0.105776	0.50709	0.260837	-0.0173616	0.115261	0.462915	0.620373	0.371014	0.0180775	0.266784	0.580063	0.375798	-0.076705	0.47203	0.489154	0.370301	0.15002	-0.185832	0.0669389	-0.386569
ZBTB40	ENSG00000184677	grey	-0.261994	0.591201	-0.560199	0.258087	0.623374	0.254831	0.583901	0.428862	0.00795408	0.433126	-0.298756	0.422481	-0.234058	0.467481	0.585211	0.212126	0.443696	-0.156265	0.551271	0.416199	0.456628	-0.646892
OR51M1	ENSG00000184698	grey	-0.301791	-0.0615572	-0.106932	0.268749	0.177792	-0.0541352	-0.117277	0.00747274	0.225306	0.275453	-0.338937	0.0591728	0.121137	0.012977	0.0183415	0.0224124	0.194534	0.258026	0.0154876	-0.0300217	0.260994	-0.0359244
EIF4ENIF1	ENSG00000184708	grey	-0.420932	0.449473	-0.488417	0.375061	0.562023	-0.125797	0.535584	0.485137	0.168023	0.460615	-0.390108	-0.00210644	-0.126544	0.477024	0.436253	0.21579	0.468704	0.0418278	0.182361	0.0814075	0.451023	-0.448539
RNLS	ENSG00000184719	grey	-0.145374	0.11125	0.266646	0.27595	0.108218	0.191831	-0.248534	0.279963	0.318607	0.163484	0.00586133	0.145528	0.227751	0.187419	-0.32758	0.421805	0.318662	0.0834183	0.0956574	-0.08395	-0.0692651	-0.169456
APOBR	ENSG00000184730	grey	-0.14359	0.0447884	-0.0162107	0.115641	0.0532811	-0.0320601	-0.0568318	0.0687092	0.0886382	0.096669	-0.0699948	-0.0123769	0.0247514	0.0344798	-0.00900275	0.028841	0.100795	0.0529477	0.0100514	-0.0390119	0.0860702	-0.0160956
FAM110C	ENSG00000184731	turquoise	-0.32743	0.00686456	-0.433659	0.278233	0.149634	-0.473823	0.0169256	0.0254361	0.29638	0.30524	-0.426597	0.375398	0.221111	0.0550856	-0.0140254	-0.159525	0.11722	0.465761	-0.150415	-0.192863	0.483499	-0.190485
ATL3	ENSG00000184743	grey	0.430011	-0.0770457	-0.0386215	-0.358439	-0.377486	0.0673223	0.00287897	-0.251618	-0.206013	-0.409036	0.380191	0.0570168	-0.0244223	-0.301032	0.162909	0.00970503	-0.263008	-0.200616	0.164091	0.292943	-0.338124	-0.00174828
NDUFA12	ENSG00000184752	lightyellow	-0.148884	0.554513	-0.341589	0.129509	0.4272	0.274254	0.424327	0.292238	-0.0222836	0.36087	-0.171434	0.801741	-0.0661037	0.326864	0.300328	0.0262767	0.190845	-0.0810909	0.506303	0.236917	0.407883	-0.560838
UBE2G2	ENSG00000184787	blue	-0.125001	0.72234	-0.277226	0.288397	0.531532	0.334711	0.546546	0.581462	0.150281	0.41434	-0.01469	0.58178	0.0362881	0.574969	0.436926	0.475441	0.49404	-0.103322	0.679918	0.449498	0.30211	-0.736744
SATL1	ENSG00000184788	grey	-0.108549	0.0161411	-0.277537	-0.0832159	0.0756322	-0.165895	0.160505	-0.0102034	-0.139417	-0.0173629	-0.281336	-0.199537	-0.282767	0.0901833	0.144166	-0.0110156	-0.0403021	-0.165945	-0.0145123	0.0585004	0.126866	-0.0771421
OSBP2	ENSG00000184792	grey	-0.102173	0.321885	-0.30112	0.126724	0.225456	-0.0324602	0.272612	0.297135	0.115866	0.128293	-0.0598458	0.193876	0.0225202	0.263219	0.30168	0.311421	0.261481	-0.0559028	0.280432	0.219835	0.115969	-0.394984
ZBTB7C	ENSG00000184828	grey	-0.316815	0.408871	-0.408063	0.30263	0.59894	0.141085	0.47343	0.303554	0.079036	0.489041	-0.427177	0.330873	-0.157518	0.41553	0.425976	0.159225	0.379217	0.019958	0.415867	0.3367	0.555557	-0.429258
APOO	ENSG00000184831	grey	-0.142545	-0.128695	0.0126297	0.0608415	0.051108	-0.145788	-0.0142008	-0.0495791	0.0356054	0.0710931	-0.132743	-0.232115	0.0105814	-0.0477414	0.0152662	-0.154215	-0.0427544	0.129986	-0.190005	-0.168889	0.127882	0.15507
PRR16	ENSG00000184838	grey	0.653126	-0.216223	0.0971783	-0.687653	-0.40132	0.238291	0.0358975	-0.41472	-0.673957	-0.629676	0.402666	-0.295415	-0.55934	-0.354673	0.227942	-0.245691	-0.538383	-0.637135	0.0592755	0.396781	-0.447549	0.355999
TMED9	ENSG00000184840	grey	0.596802	-0.231463	0.00894368	-0.571577	-0.34199	0.243103	0.026885	-0.512416	-0.527537	-0.49256	0.369588	0.139345	-0.331902	-0.426329	0.205558	-0.339291	-0.525561	-0.372519	0.163207	0.417466	-0.272677	0.26794
DRD1	ENSG00000184845	grey	0.53752	-0.0691555	0.190355	-0.466033	-0.288323	0.420742	-0.0156977	-0.239556	-0.440071	-0.444911	0.443837	-0.0221284	-0.258717	-0.224932	0.108931	-0.0192555	-0.319944	-0.429475	0.223377	0.379086	-0.449963	0.136091
TMEM186	ENSG00000184857	grey	-0.330815	0.449319	-0.313946	0.32135	0.379294	-0.060812	0.323598	0.391204	0.228931	0.34345	-0.213048	0.281865	0.0958563	0.3911	0.211782	0.191151	0.351452	0.135164	0.238335	0.0213606	0.305974	-0.522642
SDR42E1	ENSG00000184860	grey	-0.0724157	0.159244	0.0237943	0.0630804	0.0712983	0.03123	0.193942	0.262009	0.103956	-0.0696939	0.117172	-0.17846	0.00880534	0.327704	-0.000185307	0.328981	0.187617	-0.07988	0.0364954	-0.0611388	-0.21947	-0.17017
RBM33	ENSG00000184863	grey	-0.613312	0.300145	0.18935	0.747513	0.415735	-0.0423422	0.0104797	0.587805	0.801492	0.586536	-0.177258	0.0200701	0.691075	0.493581	-0.170426	0.61351	0.714553	0.512074	0.0918421	-0.27684	0.132988	-0.367257
ARMCX2	ENSG00000184867	grey	0.416842	-0.109947	0.48253	-0.345993	-0.33475	0.431004	-0.27159	-0.177873	-0.263287	-0.352976	0.417732	-0.0257407	-0.0796219	-0.225461	-0.225619	0.0463087	-0.284663	-0.329209	0.119074	0.161148	-0.36496	0.180049
BTBD6	ENSG00000184887	midnightblue	-0.614537	0.708455	-0.168871	0.702749	0.819831	0.282012	0.437407	0.810487	0.520522	0.738282	-0.305236	0.431089	0.197269	0.78093	0.19935	0.622809	0.828066	0.157546	0.522631	0.110444	0.444001	-0.740414
SRY	ENSG00000184895	grey	-0.0422239	0.359376	-0.128475	0.0357839	0.214627	0.207968	0.293297	0.260612	-0.0511077	0.0501847	-0.000952799	0.2002	-0.164023	0.237309	0.172461	0.223696	0.163254	-0.17734	0.301824	0.16992	0.0366565	-0.343026
H1FX	ENSG00000184897	grey	-0.34861	0.627886	-0.29835	0.332845	0.448453	0.0457576	0.354892	0.561095	0.277647	0.363821	-0.185099	0.503277	0.151619	0.550639	0.105522	0.382257	0.446032	0.055842	0.356898	0.0166164	0.240892	-0.64749
RBM43	ENSG00000184898	grey	0.287361	-0.357859	0.249077	-0.259736	-0.280493	0.0528209	-0.334094	-0.332859	-0.264474	-0.21126	0.0466679	-0.173338	-0.202458	-0.348963	-0.191265	-0.255235	-0.333655	-0.0988345	-0.19469	0.0489315	-0.00639859	0.402173
SUMO3	ENSG00000184900	grey	0.160504	0.295148	-0.107779	-0.15629	0.291433	0.455003	0.349189	0.071305	-0.385525	0.0727343	0.0121129	0.290689	-0.464949	0.110088	0.346862	-0.138969	-0.0412143	-0.389178	0.385169	0.374677	0.232204	-0.151959
IMMP2L	ENSG00000184903	grey	0.291784	0.0144703	0.299865	-0.199576	-0.251391	0.364152	-0.168218	-0.0754571	-0.0503872	-0.169636	0.390372	0.252923	0.184443	-0.169314	-0.071928	0.21168	-0.113227	-0.180577	0.262131	0.214291	-0.290202	-0.047454
JAG2	ENSG00000184916	grey	-0.300664	0.353126	-0.210026	0.281538	0.276131	-0.0194645	0.255668	0.416855	0.265812	0.240392	-0.13666	0.191442	0.169385	0.448229	0.092567	0.416603	0.400401	0.0847875	0.199526	-0.0131416	0.0433101	-0.434478
FMNL1	ENSG00000184922	grey	-0.00774961	0.228265	-0.00909958	0.077544	0.197568	0.270998	0.1478	0.230998	0.00231294	0.0468026	0.0606088	-0.0873616	-0.128915	0.193976	0.174633	0.364146	0.254734	-0.226566	0.322591	0.247036	-0.101042	-0.221948
PTRHD1	ENSG00000184924	turquoise	-0.33109	0.406598	-0.573165	0.295598	0.571012	-0.0568289	0.416854	0.268488	0.0505419	0.481041	-0.428559	0.462787	-0.203133	0.314173	0.343644	-0.0891797	0.287826	0.072671	0.273759	0.158628	0.624361	-0.494234
ZFP90	ENSG00000184939	grey	-0.323887	-0.199147	0.0111649	0.38207	0.0263955	-0.302659	-0.279483	0.0576491	0.453999	0.268404	-0.188331	-0.166966	0.408613	-0.0392368	-0.19096	0.182986	0.269434	0.437251	-0.223798	-0.246324	0.0957853	0.0341097
FAM227A	ENSG00000184949	grey	0.0588641	0.110829	0.526535	0.167109	-0.0345707	0.490637	-0.195986	0.214503	0.245214	0.0319766	0.365931	0.0247486	0.341682	0.126807	-0.178927	0.54118	0.282957	-0.0176814	0.326327	0.160565	-0.342491	-0.0623375
MUC6	ENSG00000184956	grey	-0.438563	0.522518	-0.363825	0.457426	0.567184	0.0832991	0.476824	0.485179	0.299328	0.505659	-0.323385	0.195377	0.108981	0.504631	0.417691	0.342368	0.566788	0.12205	0.39385	0.16199	0.339254	-0.532575
NOC4L	ENSG00000184967	blue	-0.0635932	0.720267	-0.373602	0.141317	0.532199	0.306723	0.684298	0.53284	-0.0424868	0.243274	-0.00161414	0.424268	-0.249993	0.546247	0.501465	0.325292	0.37939	-0.261955	0.607576	0.439438	0.272809	-0.649348
NDUFA6	ENSG00000184983	turquoise	-0.316693	0.427078	-0.242116	0.405215	0.482822	0.0547861	0.302962	0.340573	0.304601	0.472375	-0.260943	0.522641	0.217121	0.376339	0.128208	0.0977815	0.371584	0.299999	0.29654	0.0304135	0.442748	-0.467632
CHRM5	ENSG00000184984	grey	0.0685527	-0.0910753	0.0932604	-0.106569	-0.0561816	0.131283	-0.00312573	-0.104518	-0.102876	-0.143824	0.0560635	-0.15938	-0.102007	-0.0251622	0.0232528	0.0426019	-0.0715126	-0.154559	0.064718	0.0899631	-0.181979	0.111016
SORCS2	ENSG00000184985	turquoise	-0.399383	0.458521	-0.59417	0.300133	0.682811	0.0198083	0.530262	0.32942	-0.0178824	0.56186	-0.606419	0.298493	-0.334796	0.449674	0.467951	0.0160037	0.375508	-0.0398007	0.341101	0.271228	0.719312	-0.469009
TMEM121	ENSG00000184986	grey	-0.322182	0.54615	-0.259857	0.255588	0.358065	0.0276912	0.491767	0.468037	0.226332	0.353832	-0.187437	0.3284	0.171141	0.466242	0.326737	0.349335	0.359895	0.032621	0.348862	0.0858274	0.264514	-0.539198
TMEM106A	ENSG00000184988	grey	0.0574803	-0.00112592	0.0406535	-0.0939186	-0.142973	-0.0323003	-0.100652	0.0142698	0.0441226	-0.157098	0.152618	0.111723	0.113873	-0.014727	-0.129378	0.110784	-0.0778083	-0.0474253	-0.0172822	-0.0550597	-0.190716	-0.0828254
SIVA1	ENSG00000184990	blue	-0.379645	0.745395	-0.491795	0.419241	0.611942	0.0675635	0.573305	0.648132	0.289407	0.52792	-0.260133	0.600735	0.108397	0.643283	0.364274	0.41982	0.563482	0.0677604	0.501975	0.192698	0.442584	-0.810217
BRI3BP	ENSG00000184992	grey	-0.503596	0.572338	-0.294063	0.577291	0.67398	0.0728162	0.461058	0.596558	0.394138	0.703151	-0.361107	0.462052	0.177771	0.572363	0.312926	0.350445	0.630915	0.226021	0.384895	0.1235	0.57479	-0.576631
IFNE	ENSG00000184995	grey	0.590907	-0.153805	0.312654	-0.495338	-0.437941	0.414971	-0.140637	-0.306719	-0.376609	-0.498007	0.580247	-0.0714367	-0.100203	-0.376467	0.0789674	-0.0110545	-0.367487	-0.377563	0.185963	0.318807	-0.527019	0.248563
DGAT1	ENSG00000185000	blue	-0.478678	0.776866	-0.29135	0.573376	0.701869	0.196055	0.597947	0.763684	0.435729	0.585924	-0.227869	0.370775	0.202525	0.768504	0.35358	0.627761	0.752598	0.104395	0.580025	0.208086	0.335797	-0.783618
ROBO2	ENSG00000185008	grey60	-0.796253	0.176629	-0.00859946	0.876609	0.446975	-0.346211	-0.142116	0.561878	0.908736	0.721379	-0.483164	0.107526	0.704096	0.445565	-0.299975	0.490832	0.747078	0.739641	-0.120628	-0.454886	0.381444	-0.350179
AP3M1	ENSG00000185009	yellow	0.397018	-0.563118	0.593251	-0.323115	-0.566437	0.0544583	-0.515514	-0.453702	-0.193622	-0.405463	0.366395	-0.456847	0.00410462	-0.565872	-0.31859	-0.212751	-0.428583	-0.0708298	-0.35288	-0.104841	-0.393765	0.64635
F8	ENSG00000185010	grey	-0.211522	-0.346945	0.063793	0.165074	-0.204376	-0.460995	-0.422374	-0.210567	0.243302	0.0830586	-0.260465	-0.0627662	0.314759	-0.210281	-0.438378	-0.253244	-0.0795413	0.468788	-0.485188	-0.459633	0.12233	0.243291
CA13	ENSG00000185015	grey	0.69236	-0.494922	-0.0524144	-0.711477	-0.573916	-0.0907417	-0.148936	-0.69989	-0.650385	-0.658207	0.309143	-0.162738	-0.456415	-0.64266	0.0772077	-0.585715	-0.736811	-0.333254	-0.229473	0.201406	-0.263986	0.507817
UBOX5	ENSG00000185019	grey	-0.482744	0.561204	-0.136426	0.566498	0.564219	0.0787853	0.340307	0.601886	0.466907	0.626487	-0.221729	0.479828	0.343116	0.55772	0.16089	0.40233	0.609198	0.260499	0.370482	0.0153745	0.378484	-0.579508
MAFF	ENSG00000185022	black	0.795149	-0.0377967	-0.0211229	-0.708236	-0.390016	0.316166	0.191616	-0.336634	-0.665393	-0.665137	0.63577	0.044636	-0.478202	-0.302487	0.336035	-0.137966	-0.503054	-0.63796	0.270697	0.565332	-0.491147	0.148596
BRF1	ENSG00000185024	midnightblue	-0.52451	0.74836	-0.23468	0.590281	0.757637	0.195456	0.523913	0.847877	0.411254	0.603212	-0.269378	0.313141	0.0764354	0.847881	0.169137	0.643351	0.762883	0.0586461	0.444682	0.0543881	0.371398	-0.766025
SEMA4B	ENSG00000185033	green	0.184859	0.332192	0.0153652	-0.144993	0.302857	0.691222	0.345153	0.121729	-0.356487	0.0256705	0.120607	0.122668	-0.425278	0.211155	0.368661	0.164606	0.0873608	-0.530126	0.580119	0.578727	-0.00381381	-0.177269
MROH2A	ENSG00000185038	turquoise	-0.203473	0.340297	-0.0910406	0.1731	0.34765	0.230143	0.229169	0.280067	0.0164855	0.276655	-0.156261	0.250072	-0.103813	0.33772	0.132614	0.140612	0.237188	-0.0698758	0.26795	0.109378	0.260173	-0.291094
CIB1	ENSG00000185043	blue	0.0397343	0.713812	-0.207261	0.133695	0.368829	0.431307	0.507887	0.525689	0.0311582	0.187717	0.193946	0.535803	-0.0248052	0.458681	0.420755	0.479026	0.400839	-0.232824	0.680909	0.461846	0.0506226	-0.655178
NELFA	ENSG00000185049	grey	-0.412092	0.542847	-0.318795	0.328787	0.626503	0.093855	0.581456	0.488343	0.150182	0.424022	-0.304484	0.182707	-0.0887014	0.634881	0.303701	0.226467	0.434364	-0.0319635	0.336925	0.09268	0.337146	-0.497684
SLC24A3	ENSG00000185052	cyan	-0.859352	0.414209	-0.0587399	0.941727	0.733692	-0.0524042	0.0861317	0.702839	0.823166	0.866607	-0.519924	0.183606	0.509272	0.63309	-0.11862	0.519505	0.879647	0.568535	0.138056	-0.282085	0.505284	-0.533012
SGCZ	ENSG00000185053	grey	-0.0390973	0.067463	-0.349725	0.013028	0.0387462	-0.206994	0.170707	0.000130795	0.0143387	0.0689882	-0.124311	0.222192	0.00264193	-0.0436536	0.25907	-0.0777887	-0.0415436	0.106326	0.0395513	0.0829722	0.243546	-0.181274
EFCAB10	ENSG00000185055	grey	0.0426816	-0.163693	0.071512	0.00414115	-0.0712069	0.0706216	-0.177834	-0.174299	0.0347178	0.00738077	-0.0773457	-0.0963921	0.117031	-0.169028	0.0137156	0.00542383	-0.0165487	0.132811	0.0712479	0.135955	-0.00256004	0.143824
C5orf47	ENSG00000185056	grey	0.0477371	-0.0590483	0.0620857	-0.0167177	-0.0840625	0.00585114	-0.156915	0.0190078	0.0317093	-0.0453935	0.109434	-0.103021	0.0532272	-0.0587306	-0.0744754	0.0684766	0.00948756	-0.0271826	-0.0762708	0.0259173	-0.0530716	0.0196142
FLRT2	ENSG00000185070	brown	0.247198	-7.61804e-05	0.477002	0.0121348	-0.199539	0.365861	-0.244952	0.0760312	0.150321	-0.135451	0.517536	0.00650087	0.32489	-0.0202604	-0.223771	0.395511	0.112344	-0.0362307	0.182872	0.113943	-0.450723	-0.0369622
INTS5	ENSG00000185085	grey	-0.0581399	0.422891	0.0521878	0.238449	0.448053	0.56529	0.27497	0.373172	0.0848883	0.303001	0.0268259	0.260012	-0.0446737	0.412914	0.1919	0.466227	0.434829	-0.165787	0.582676	0.467544	0.0937353	-0.366948
RPS27L	ENSG00000185088	grey	0.365343	0.0593232	0.170882	-0.374778	-0.16165	0.268491	0.0394256	-0.18008	-0.376765	-0.208299	0.253846	0.485616	-0.196537	-0.153403	-0.0732766	-0.336043	-0.403388	-0.232372	0.119223	0.0924704	-0.00203871	0.0883547
MANEAL	ENSG00000185090	purple	-0.310473	0.399777	0.0647991	0.476096	0.476164	0.398357	0.138673	0.520125	0.403979	0.372165	-0.0783693	0.0565378	0.207958	0.521154	-0.00679652	0.668441	0.647189	0.069981	0.4316	0.167314	0.0193485	-0.443932
ADSSL1	ENSG00000185100	grey	-0.184391	0.324601	-0.150175	0.244145	0.166955	-0.103651	0.232059	0.315558	0.273622	0.256467	-0.0457136	0.328608	0.257944	0.212735	0.135385	0.176161	0.246789	0.208936	0.150481	-0.00253343	0.221491	-0.340154
FAF1	ENSG00000185104	red	-0.675963	0.515051	-0.244191	0.725208	0.669253	0.033385	0.245183	0.708038	0.581152	0.712448	-0.400836	0.230229	0.268257	0.61834	0.126194	0.57108	0.801073	0.27722	0.270945	-0.0639982	0.441928	-0.655619
MYADML2	ENSG00000185105	grey	0.207857	-0.082539	0.224795	-0.157079	-0.171477	0.182162	-0.116676	-0.101953	-0.0708915	-0.235058	0.218883	-0.199626	-0.0240574	-0.110191	-0.0279421	0.18892	-0.047237	-0.178441	0.0951405	0.14998	-0.318827	0.134777
FAM43A	ENSG00000185112	grey	0.634425	-0.0937069	-0.0791911	-0.677896	-0.332875	0.26222	0.155965	-0.37006	-0.676749	-0.610829	0.359629	-0.153951	-0.567754	-0.284476	0.330853	-0.194429	-0.494738	-0.605015	0.179096	0.482172	-0.35415	0.171096
HSF1	ENSG00000185122	greenyellow	-0.30763	0.690534	-0.610061	0.315495	0.665284	0.130055	0.764663	0.544872	0.0943425	0.422046	-0.259663	0.276404	-0.191661	0.599935	0.702925	0.382936	0.537504	-0.120358	0.606876	0.4669	0.412648	-0.695722
C6orf120	ENSG00000185127	grey	0.315902	-0.348931	0.24882	-0.424163	-0.341584	0.173697	-0.220703	-0.461166	-0.40295	-0.363097	0.162343	-0.147174	-0.210173	-0.424631	-0.0648933	-0.337223	-0.452239	-0.238294	-0.112928	0.0274431	-0.318892	0.489072
PURA	ENSG00000185129	grey	0.225013	-0.460452	-0.0820416	-0.277961	-0.199425	-0.0933238	-0.16015	-0.487013	-0.304696	-0.268129	-0.0112719	-0.361016	-0.304561	-0.361667	0.100794	-0.303122	-0.29754	-0.14806	-0.15798	0.192377	-0.109367	0.451925
INPP5J	ENSG00000185133	grey	0.15713	-0.132985	0.014631	-0.163909	-0.0171356	0.070268	0.0688585	-0.16271	-0.198658	-0.129345	-0.0338004	-0.261321	-0.221732	-0.0524857	0.0867588	-0.0964057	-0.152594	-0.118964	-0.00676227	0.142581	-0.0233278	0.189619
NPY2R	ENSG00000185149	grey	0.382654	-0.12922	0.337242	-0.293687	-0.156582	0.418531	-0.0919533	-0.192547	-0.335618	-0.323825	0.413472	-0.250995	-0.269195	-0.188305	-0.00587721	-0.0603225	-0.204379	-0.396474	0.117295	0.246805	-0.408676	0.265295
MIXL1	ENSG00000185155	grey	-0.0261158	-0.000145536	0.237719	0.0131983	-0.0879118	0.0129563	-0.145574	0.063806	0.0610009	-0.060218	0.0926789	-0.0773127	0.10204	0.00320136	-0.275882	0.0155545	-0.0265278	0.036615	-0.124228	-0.227445	-0.120418	0.0832574
DDX51	ENSG00000185163	grey	0.11758	0.424054	-0.152026	0.0459057	0.283412	0.381952	0.404979	0.388539	-0.0682409	0.0138001	0.245895	-0.0137791	-0.215746	0.367136	0.437562	0.502548	0.349991	-0.370919	0.51403	0.502955	-0.142984	-0.429817
SIGIRR	ENSG00000185187	grey	0.32147	0.0435267	0.0752585	-0.240405	-0.220556	0.183506	0.0096152	-0.0874505	-0.192554	-0.205465	0.341108	0.167976	-0.0104027	-0.148236	0.133366	-0.00940492	-0.158966	-0.16275	0.143821	0.213791	-0.1888	0.0527663
NRBP2	ENSG00000185189	brown	0.00635531	-0.173267	0.624148	0.0896481	-0.265246	0.0970358	-0.524307	0.130646	0.277082	-0.161566	0.338516	-0.319726	0.363771	-0.00642981	-0.597743	0.386421	0.105703	0.0529095	-0.211097	-0.327465	-0.53961	0.203708
TNFAIP2	ENSG00000185215	black	0.805792	-0.270375	0.249425	-0.72548	-0.611017	0.277101	-0.115302	-0.410618	-0.60151	-0.767304	0.704885	-0.206341	-0.368065	-0.425791	0.0403828	-0.101648	-0.562616	-0.586924	0.0148489	0.338568	-0.666415	0.36639
ZNF445	ENSG00000185219	grey60	-0.691885	0.194489	0.090518	0.766394	0.344753	-0.334801	-0.080669	0.466221	0.873422	0.619178	-0.347392	0.212381	0.822211	0.421774	-0.359048	0.342482	0.587051	0.775418	-0.132726	-0.548709	0.289239	-0.301017
TCEAL9	ENSG00000185222	green	0.248648	0.296014	0.330255	-0.152321	-0.02859	0.542177	0.0993814	0.154065	-0.142483	-0.151612	0.396063	0.391293	-0.0279747	0.169338	-0.106445	0.220531	-0.0107533	-0.293893	0.355507	0.171129	-0.271028	-0.125393
MC2R	ENSG00000185231	grey	0.0642663	0.0132702	0.188401	0.0563586	-0.12283	0.0404593	-0.134467	0.0699852	0.119129	-0.00349551	0.159878	0.15003	0.211081	-0.0136805	-0.156851	0.0866795	0.0355408	0.144759	-0.00659911	-0.073779	-0.0841123	0.0272208
RAB11B	ENSG00000185236	grey	-0.217952	0.378332	-0.392395	0.33172	0.48151	-0.102204	0.456359	0.39593	0.213247	0.31266	-0.112484	0.0914661	9.16789e-05	0.443852	0.364353	0.300642	0.450317	0.0747094	0.280223	0.237304	0.234941	-0.450883
PRMT3	ENSG00000185238	green	0.362703	0.157918	0.238434	-0.167427	-0.0625973	0.66856	0.06226	0.0719876	-0.203934	-0.142938	0.464245	0.0754587	-0.142374	-0.0434872	0.31124	0.374356	0.0626238	-0.420714	0.53082	0.577001	-0.288827	-0.114766
GP1BA	ENSG00000185245	grey	-0.000577409	0.181346	0.179839	0.112937	0.085658	0.296045	-0.0210245	0.238968	0.153945	0.0388367	0.180193	0.145106	0.161472	0.205716	-0.128021	0.290183	0.192564	-0.00562983	0.185855	0.0487394	-0.148246	-0.154639
PRPF39	ENSG00000185246	brown	0.143826	-0.359796	0.549265	-0.180523	-0.464984	-0.0911619	-0.547074	-0.288276	0.0389341	-0.246832	0.238723	0.0846777	0.360095	-0.363584	-0.610669	-0.2876	-0.398922	0.20883	-0.389956	-0.461955	-0.288796	0.469055
PPIL6	ENSG00000185250	grey	0.218383	0.144867	0.438574	-0.120662	0.0111723	0.434376	0.00264961	0.095759	-0.0640273	-0.138992	0.383744	0.13443	0.0315501	0.124087	-0.229936	0.149778	-0.0402208	-0.202308	0.207448	0.053763	-0.330541	0.00635289
ZNF74	ENSG00000185252	grey	-0.537098	0.292322	0.0041395	0.497724	0.3882	-0.0665461	0.0705565	0.325455	0.533404	0.516169	-0.336621	0.369426	0.502223	0.308304	-0.112433	0.153028	0.373322	0.45332	0.117779	-0.267159	0.387286	-0.337498
KIAA0825	ENSG00000185261	grey	0.055751	-0.147916	0.405364	0.0565449	-0.097479	0.279908	-0.336023	-0.0256036	0.0653528	-0.0102492	0.148804	-0.20569	0.0762423	-0.13482	-0.180243	0.184743	0.0865737	-0.0420873	0.0654404	0.111929	-0.190287	0.171431
UBALD2	ENSG00000185262	grey	-0.526136	0.476553	-0.164196	0.554253	0.559788	-0.099332	0.290509	0.572584	0.475717	0.577841	-0.334041	0.365852	0.291717	0.542533	-0.00439736	0.240095	0.50021	0.360857	0.131798	-0.183839	0.49472	-0.500186
CDNF	ENSG00000185267	grey	0.0209882	-0.0878466	0.0977985	-0.0184323	-7.77344e-06	0.0777598	-0.142597	-0.0524193	-0.0732398	0.0508088	-0.0811647	-0.0136198	-0.0713351	-0.0584239	-0.108627	-0.0269445	-0.0415186	-0.0290271	-0.022463	0.0231058	0.0913925	0.0563249
NOTUM	ENSG00000185269	grey	0.044046	0.16537	-0.145105	-0.0252995	0.0873324	0.127811	0.124039	0.118235	-0.0982577	0.0319795	0.0316673	0.195445	-0.180572	0.121668	0.117245	0.144597	0.0902728	-0.184024	0.191981	0.195645	0.0325214	-0.185163
KLHL33	ENSG00000185271	grey	0.159368	-0.00323245	0.00663076	-0.0395698	-0.0272371	0.157904	0.00456883	-0.073785	-0.0434815	-0.0912438	0.142151	0.101373	-0.021689	-0.0509235	0.0465229	0.0752744	0.0146603	-0.0477286	0.163277	0.219497	-0.0978974	-0.0240192
RBM11	ENSG00000185272	grey	0.422972	-0.212745	0.325523	-0.379071	-0.447239	0.190966	-0.258919	-0.227721	-0.261943	-0.428785	0.399509	-0.147273	-0.0743394	-0.29527	-0.1805	0.0407044	-0.283551	-0.259376	-0.0598865	0.0738114	-0.451336	0.326863
GALNT17	ENSG00000185274	grey	0.685515	0.0754546	0.118298	-0.495027	-0.236568	0.603122	0.123545	-0.169271	-0.485818	-0.482676	0.632403	0.115615	-0.364661	-0.160812	0.293394	0.201192	-0.219241	-0.638604	0.517408	0.71423	-0.501981	-0.0319986
ZBTB37	ENSG00000185278	magenta	-0.301238	-0.202093	0.357114	0.371284	-0.179531	-0.34149	-0.451753	0.0381737	0.647163	0.191157	-0.00823193	0.118315	0.834709	-0.0721274	-0.551339	0.11173	0.1286	0.681981	-0.317957	-0.568338	-0.0429683	0.0720816
NUPR2	ENSG00000185290	grey	-0.0703591	-0.258953	0.0113213	0.0241716	-0.0752705	-0.158798	-0.12216	-0.185882	0.0266602	-0.0279308	-0.0958333	-0.292983	0.0163934	-0.179539	-0.0641123	-0.166086	-0.0718689	0.112136	-0.234056	-0.153947	-0.0028111	0.210903
IL3RA	ENSG00000185291	grey	-0.100709	0.131865	-0.36635	0.117319	0.0660019	-0.228543	0.161889	0.0564057	0.127815	0.139673	-0.15685	0.381005	0.12239	0.0392822	0.187945	0.0314931	0.110687	0.2018	0.0894066	0.0288466	0.235121	-0.23695
SPPL2C	ENSG00000185294	grey	-0.284258	0.0422666	-0.147066	0.262043	0.209521	-0.0726572	0.0235247	0.0769272	0.197814	0.290614	-0.324751	0.141463	0.0957973	0.0621569	0.0930989	0.0798461	0.210812	0.237789	0.0602043	0.0199351	0.283701	-0.124969
CCDC137	ENSG00000185298	grey	-0.169299	0.553998	-0.323134	0.207966	0.339146	0.157093	0.464995	0.420787	0.13306	0.292435	-0.0491744	0.462259	0.0651066	0.366703	0.422643	0.30484	0.347035	-0.029873	0.477443	0.276948	0.242978	-0.585175
ARL15	ENSG00000185305	grey	-0.35869	0.298784	0.163232	0.4192	0.36511	0.136414	0.101344	0.404504	0.377051	0.440678	-0.196931	0.17532	0.245828	0.417173	-0.121752	0.348227	0.410273	0.184977	0.173864	-0.0696231	0.251875	-0.288757
C12orf56	ENSG00000185306	grey	0.0906887	0.12217	-0.295144	-0.134091	0.104537	0.0239385	0.243026	-0.0579092	-0.170175	-0.0161813	-0.0667634	0.1947	-0.175232	-0.0128131	0.291035	-0.0546631	-0.0663599	-0.142978	0.212816	0.280461	0.142898	-0.216295
CDK10	ENSG00000185324	grey	-0.213268	0.520284	-0.11737	0.31207	0.414475	0.0202725	0.422193	0.513596	0.286455	0.315017	-0.0111072	0.368925	0.190857	0.533964	0.107861	0.326446	0.388799	0.121854	0.272636	-0.00901255	0.178149	-0.489624
SOCS1	ENSG00000185338	grey	0.071605	0.0331128	-0.0348168	-0.00852955	0.0623094	0.200196	-0.00258527	-0.0301885	-0.0496562	0.0125698	-0.00776708	0.109567	-0.0722988	0.0837003	-0.0252596	0.103534	0.0432834	-0.102345	0.191013	0.204665	-0.0133178	-0.138543
TCN2	ENSG00000185339	grey	-0.260974	0.540278	-0.178197	0.378075	0.55913	0.322511	0.314219	0.443856	0.207152	0.450505	-0.227456	0.377478	0.0231793	0.486908	0.204034	0.40728	0.512557	-0.0114725	0.548208	0.315818	0.308551	-0.565943
GAS2L1	ENSG00000185340	tan	0.402468	0.365269	-0.144561	-0.327173	0.111843	0.436471	0.501154	0.0816157	-0.463442	-0.171659	0.341936	0.298981	-0.471091	0.149834	0.458463	0.0510822	-0.0853542	-0.584062	0.513802	0.58583	-0.0986937	-0.229164
ATP6V0A2	ENSG00000185344	grey	-0.131948	0.594242	-0.0801105	0.22799	0.451754	0.433993	0.432889	0.454119	0.111346	0.370334	-0.0206044	0.455775	0.0724414	0.459159	0.317385	0.416122	0.405775	-0.127425	0.627895	0.383072	0.17607	-0.52724
PRKN	ENSG00000185345	brown	0.0240557	-0.0209687	0.509212	0.00562669	-0.121713	0.291021	-0.2904	0.084924	0.0875311	-0.140768	0.171127	-0.226455	0.153122	0.0750937	-0.414023	0.291734	0.0679882	-0.099765	-0.0161333	-0.164033	-0.429897	0.115062
C14orf80	ENSG00000185347	turquoise	-0.452376	0.518996	-0.619203	0.340398	0.659982	-0.15018	0.588862	0.396278	0.0627754	0.558382	-0.558166	0.357509	-0.206306	0.477503	0.432522	-0.0963832	0.339469	0.120457	0.20192	0.0720835	0.772107	-0.488741
HS6ST3	ENSG00000185352	grey	-0.115444	-0.00382633	-0.0897541	0.171745	0.159281	0.0557002	-0.0389945	0.0289698	0.138012	0.182817	-0.167702	-0.0139279	0.0822634	0.0557044	0.0482829	0.0918805	0.17045	0.13375	0.092837	0.127615	0.120153	-0.118605
TNFAIP8L1	ENSG00000185361	turquoise	-0.294185	0.427846	-0.396778	0.334328	0.579682	0.193122	0.429905	0.326107	0.107172	0.450519	-0.332469	0.31221	-0.135529	0.37891	0.435035	0.158954	0.423401	0.0202196	0.416101	0.285473	0.473776	-0.480475
RAD51D	ENSG00000185379	grey	0.00347832	0.387735	0.0195212	0.215033	0.361304	0.441322	0.229906	0.227818	0.106921	0.347116	0.0589769	0.499452	0.110299	0.181419	0.271145	0.168626	0.274203	-0.00865829	0.54299	0.395022	0.236567	-0.359133
MAPK11	ENSG00000185386	grey	0.110878	0.357303	-0.265626	0.0262343	0.302603	0.369034	0.29413	0.194907	-0.147745	0.180385	-0.00898979	0.352047	-0.2437	0.153041	0.43741	0.224117	0.20217	-0.244868	0.559583	0.590611	0.229557	-0.394325
TARSL2	ENSG00000185418	turquoise	-0.624533	0.342832	-0.237382	0.602222	0.507919	-0.152081	0.221034	0.476725	0.515029	0.682844	-0.495542	0.246561	0.336274	0.429746	0.150239	0.271655	0.544819	0.404303	0.098721	-0.144301	0.588702	-0.437787
SMYD3	ENSG00000185420	grey	0.499289	0.00559265	0.575479	-0.352004	-0.389964	0.561138	-0.188919	-0.130695	-0.189571	-0.436653	0.686226	0.0552623	0.120477	-0.190225	-0.181203	0.163792	-0.236676	-0.330504	0.261117	0.192807	-0.623725	0.116862
IFNLR1	ENSG00000185436	grey	0.071798	-0.284563	0.0872161	-0.138062	-0.26063	-0.180348	-0.141511	-0.313661	-0.0475243	-0.158754	0.0105838	-0.143278	0.103975	-0.357925	-0.00510786	-0.260966	-0.263244	0.148796	-0.210366	-0.156918	-0.0490136	0.324999
SH3BGR	ENSG00000185437	grey	0.0060201	0.1338	0.179148	0.0983024	0.0419052	0.173419	-0.0104172	0.162658	0.0833797	0.0944806	0.0984297	0.0639337	0.102825	0.142624	-0.110456	0.203956	0.124981	-0.00898255	0.106283	0.0225336	-0.0336304	-0.142005
FAM174B	ENSG00000185442	grey	-0.244128	0.494238	-0.0195168	0.326648	0.525517	0.371052	0.366261	0.540961	0.152674	0.349685	-0.0577429	0.0487341	-0.0499982	0.578732	0.135953	0.41073	0.506036	-0.0997503	0.35157	0.123078	0.0981262	-0.429286
C19orf68	ENSG00000185453	grey	0.0366197	-0.0734896	0.0541035	0.025734	-0.0242726	0.0937272	-0.127298	-0.00133119	0.0364598	-0.035633	0.0126319	-0.181807	-0.015402	-0.0313506	-0.034897	0.219651	0.099059	-0.0914446	0.0672973	0.111957	-0.139516	0.0329205
GPRIN3	ENSG00000185477	grey	-0.128348	-0.116496	-0.150214	0.0373787	-0.0708107	-0.441223	-0.0546642	-0.00366348	0.119044	0.0278274	-0.224191	-0.0579215	0.131502	-0.00807201	-0.136256	-0.0375648	-0.0431791	0.249866	-0.29727	-0.279413	0.132385	0.0640119
PARPBP	ENSG00000185480	turquoise	-0.609913	0.00331845	-0.49587	0.444071	0.418735	-0.559769	0.120867	0.020569	0.290748	0.60199	-0.827906	0.179327	0.116251	0.126495	0.0550752	-0.410976	0.171657	0.579673	-0.278121	-0.355431	0.844106	-0.0786736
STAC3	ENSG00000185482	grey	-0.199652	0.3984	-0.264496	0.277056	0.339889	0.0590469	0.34231	0.28311	0.237074	0.323651	-0.164261	0.400912	0.194021	0.336242	0.233689	0.295985	0.339702	0.146608	0.392752	0.200532	0.245308	-0.486131
ROR1	ENSG00000185483	turquoise	0.00317022	-0.0953903	-0.455231	-0.0226605	-0.0790239	-0.548413	0.128963	-0.0960651	0.00444751	-0.00284591	-0.149238	0.0109863	-0.00524337	-0.0998506	0.182355	-0.270414	-0.101129	0.197589	-0.258345	-0.0985309	0.207975	-0.00619114
MUC1	ENSG00000185499	grey	0.397816	-0.0307487	0.295212	-0.223395	-0.28986	0.230033	-0.053012	-0.0768626	-0.0916532	-0.314004	0.540728	0.0300648	0.0923704	-0.160032	0.0352386	0.144969	-0.120436	-0.19407	0.140026	0.210593	-0.449521	0.119095
FAAP100	ENSG00000185504	blue	-0.417841	0.843769	-0.396295	0.481378	0.825892	0.269332	0.738252	0.810134	0.224776	0.577266	-0.263855	0.345119	-0.123832	0.872863	0.391863	0.518951	0.699639	-0.0978409	0.571318	0.240864	0.435206	-0.828614
IRF7	ENSG00000185507	black	0.705659	-0.254739	0.196918	-0.665957	-0.577861	0.278062	-0.228256	-0.421815	-0.567831	-0.695191	0.533783	-0.126307	-0.341986	-0.43049	-0.0617678	-0.112785	-0.524006	-0.53918	0.0259016	0.270021	-0.586179	0.289852
L3MBTL1	ENSG00000185513	grey	-0.19955	0.0386941	-0.179348	0.280494	0.157798	-0.219726	-0.00683076	0.13383	0.287857	0.245395	-0.189892	0.0625361	0.255756	0.0506052	0.0684338	0.0911438	0.212876	0.337846	-0.0196213	-0.0848244	0.207076	-0.139059
SV2B	ENSG00000185518	grey	-0.114369	-0.0903473	-0.127561	0.0388046	-0.0233901	-0.197954	-0.0499468	-0.032128	0.0783459	0.0647382	-0.176326	-0.00170494	0.0855921	0.0045312	-0.0913823	0.000155599	-0.0139806	0.135398	-0.123342	-0.10319	0.115323	-0.0783949
FAM131C	ENSG00000185519	grey	-0.0345171	0.0379618	-0.0954833	0.176783	0.187683	0.0445816	0.0517735	0.050097	0.151809	0.108527	-0.0573419	0.0586447	0.00600714	0.0462693	0.0900385	0.162066	0.20256	0.070895	0.183819	0.191082	0.0752409	-0.118432
LMNTD2	ENSG00000185522	grey	-0.146439	0.302133	-0.145509	0.164695	0.290485	0.131248	0.187831	0.262516	0.0764157	0.205794	-0.0896616	0.149155	-0.0494283	0.259277	0.15204	0.178177	0.268335	-0.0908136	0.224346	0.0884578	0.0901486	-0.278286
SPATA45	ENSG00000185523	grey	-0.0532793	-0.113028	-0.0252945	0.137147	-0.0311416	-0.235698	-0.105841	0.0159899	0.213371	0.0662122	0.000257565	-0.0228397	0.236916	-0.051539	-0.0486401	0.0391236	0.0634508	0.258196	-0.132295	-0.0756023	0.00190364	-0.00257291
PDE6G	ENSG00000185527	grey	0.0674052	-0.0547759	-0.00319737	-0.0609983	-0.0186118	0.167881	-0.105478	-0.0695562	-0.131969	-0.0723952	0.0357694	-0.10462	-0.180231	-0.0766865	0.0157465	-0.0217694	-0.00677527	-0.161491	0.0556062	0.081988	-0.105492	0.0185566
PRKG1	ENSG00000185532	turquoise	-0.491065	-0.121507	-0.283616	0.409561	0.0885383	-0.664046	-0.113725	0.0740874	0.505431	0.354713	-0.461388	0.107741	0.458986	0.0374069	-0.126868	-0.0558296	0.194643	0.644844	-0.366228	-0.43857	0.391577	-0.055228
NR2F2	ENSG00000185551	yellow	0.185802	-0.395854	0.185124	-0.228275	-0.366404	-0.25651	-0.199673	-0.321516	-0.110074	-0.339158	0.195545	-0.33002	0.0285528	-0.265772	-0.211343	-0.309158	-0.341119	0.0551274	-0.40642	-0.237366	-0.298509	0.435476
DLK1	ENSG00000185559	grey	0.285294	-0.130896	0.0405944	-0.216716	-0.106559	0.102789	0.0936449	-0.128228	-0.26271	-0.262467	0.168666	-0.34612	-0.343085	-0.0783312	0.179526	-0.0242818	-0.134991	-0.258952	0.0119472	0.238877	-0.154279	0.213642
TLCD2	ENSG00000185561	grey	0.436861	-0.145963	0.197863	-0.452162	-0.348996	0.160528	0.0384579	-0.234105	-0.35474	-0.496761	0.351007	-0.353255	-0.221735	-0.204266	0.114416	-0.00115462	-0.346562	-0.356828	0.020898	0.211286	-0.442864	0.303086
LSAMP	ENSG00000185565	grey60	-0.717074	0.103042	0.256188	0.824036	0.33021	-0.194094	-0.268864	0.511951	0.922081	0.622803	-0.302478	0.0123265	0.793005	0.387498	-0.453186	0.524198	0.680499	0.701057	-0.135886	-0.518737	0.181864	-0.252104
AHNAK2	ENSG00000185567	black	0.819877	-0.206863	0.053856	-0.746578	-0.498888	0.310869	-0.00876445	-0.480047	-0.693037	-0.74864	0.584883	-0.119351	-0.48722	-0.430211	0.199236	-0.178131	-0.563592	-0.627856	0.163409	0.486466	-0.592374	0.281529
OLFML2A	ENSG00000185585	grey	0.424697	0.0238292	-0.0751897	-0.271966	-0.175763	0.0881075	0.147206	-0.139187	-0.214301	-0.292638	0.433462	0.121854	-0.0902224	-0.169776	0.264771	-0.0627255	-0.175613	-0.168367	0.180529	0.309091	-0.237014	0.0101287
SP1	ENSG00000185591	grey	-0.490959	0.252501	-0.0104379	0.453029	0.228311	-0.20347	0.154062	0.408261	0.506738	0.362121	-0.262262	0.00716215	0.43462	0.429571	-0.0986962	0.342631	0.405909	0.389833	-0.0224095	-0.321155	0.166959	-0.301141
MRPL40	ENSG00000185608	grey	-0.0366179	0.622164	-0.198661	0.144235	0.400876	0.420475	0.438163	0.422701	0.0266537	0.217824	0.0729271	0.494587	-0.0539802	0.430712	0.353901	0.351183	0.347185	-0.20288	0.623746	0.427775	0.123219	-0.606479
DBX2	ENSG00000185610	turquoise	-0.534663	0.401715	-0.305067	0.569927	0.590217	-0.102453	0.258463	0.475624	0.386894	0.641253	-0.45541	0.274984	0.148793	0.480964	0.0955439	0.141554	0.508033	0.327109	0.127465	-0.0942649	0.612837	-0.442855
FAM212A	ENSG00000185614	turquoise	0.0049536	0.252474	-0.535287	-0.136788	0.151313	-0.122729	0.410497	-0.0195954	-0.252417	-0.0145483	-0.18728	0.266709	-0.296397	0.143647	0.344542	-0.253051	-0.108482	-0.137674	0.130085	0.135875	0.258179	-0.24732
PDIA2	ENSG00000185615	turquoise	-0.510526	0.311616	-0.259745	0.526361	0.500471	-0.0797815	0.233237	0.370698	0.394346	0.570326	-0.408454	0.0853306	0.197002	0.357217	0.192149	0.200876	0.492959	0.305123	0.185253	0.00205193	0.474147	-0.35926
PCGF3	ENSG00000185619	grey	-0.490047	0.288711	-0.0588695	0.64882	0.458378	-0.107141	0.163728	0.510725	0.594915	0.583799	-0.259738	0.0642351	0.433066	0.45664	0.0439026	0.432818	0.61826	0.463002	0.109387	-0.100627	0.372173	-0.361586
LMLN	ENSG00000185621	grey	0.512183	-0.128587	0.500587	-0.419504	-0.348348	0.507576	-0.2085	-0.154077	-0.352778	-0.429375	0.570523	-0.168301	-0.20142	-0.178487	-0.178452	0.118105	-0.263895	-0.515109	0.106675	0.213882	-0.564626	0.267246
P4HB	ENSG00000185624	grey	-0.0328316	0.696241	-0.362343	0.12633	0.502084	0.366079	0.69832	0.534591	-0.0573861	0.196546	0.0297366	0.324362	-0.297653	0.581095	0.50215	0.44835	0.410078	-0.351367	0.620243	0.459275	0.144682	-0.689366
PSMD13	ENSG00000185627	blue	-0.224949	0.858449	-0.193522	0.310076	0.549558	0.469481	0.587719	0.691165	0.199588	0.394236	0.0237319	0.619126	0.0788327	0.6812	0.374572	0.630844	0.572291	-0.185436	0.766663	0.364052	0.166955	-0.835713
PBX1	ENSG00000185630	cyan	-0.859556	0.125699	-0.122793	0.926792	0.571684	-0.409378	-0.0560325	0.512473	0.858763	0.816641	-0.623651	-0.0371944	0.55718	0.437345	-0.154447	0.352854	0.762373	0.759597	-0.168663	-0.411541	0.561551	-0.286401
NDUFA4L2	ENSG00000185633	grey	0.135533	0.262409	-0.0120222	-0.0440437	0.123103	0.238036	0.356632	0.191632	-0.0462982	-0.0805677	0.225899	0.106295	-0.0831524	0.266038	0.189998	0.204878	0.0974843	-0.169509	0.265075	0.206938	-0.119002	-0.185628
SHC4	ENSG00000185634	grey	-0.385779	0.467032	-0.191484	0.41675	0.611287	0.130896	0.396542	0.473714	0.196716	0.512866	-0.280502	0.175658	-0.051907	0.47914	0.203593	0.173989	0.453622	0.0389857	0.25812	0.0472947	0.407252	-0.430947
ZFP36L1	ENSG00000185650	grey	0.621647	0.00381552	0.514864	-0.507536	-0.419053	0.492222	-0.133227	-0.172695	-0.354149	-0.593974	0.721677	0.118473	-0.0897436	-0.128941	-0.308688	0.0429919	-0.377969	-0.455535	0.177134	0.129922	-0.695891	0.151994
NTF3	ENSG00000185652	grey	0.205551	-0.256835	0.324359	-0.0677069	-0.263795	0.249546	-0.309505	-0.155892	0.0549996	-0.244356	0.290024	-0.319749	0.142504	-0.249575	-0.0540464	0.318019	0.0236019	-0.0874878	0.0799404	0.167671	-0.446491	0.189846
BRWD1	ENSG00000185658	grey60	-0.755051	0.396513	0.118624	0.873541	0.510135	-0.1072	0.0149138	0.717988	0.89731	0.756795	-0.328577	0.227704	0.745143	0.59033	-0.224008	0.610037	0.810068	0.631347	0.0734853	-0.390063	0.325145	-0.467823
SMIM23	ENSG00000185662	grey	0.108928	0.0909868	-0.0499067	-0.105567	-0.159326	-0.0185432	0.0743751	0.0393365	-0.0216271	-0.188405	0.177299	0.046277	0.0266828	0.0222181	0.0753068	0.171288	0.00034376	-0.0877037	0.0731828	0.0492838	-0.237347	-0.0574186
PMEL	ENSG00000185664	grey	-0.214648	0.249783	-0.102777	0.332433	0.342733	0.158722	0.141707	0.322263	0.24807	0.307867	-0.0833267	0.00917741	0.0664152	0.275324	0.220182	0.397943	0.448962	0.0327371	0.323381	0.223449	0.146191	-0.334023
SYN3	ENSG00000185666	grey	-0.253655	0.360005	0.0451191	0.488415	0.347853	0.0553182	0.150664	0.5118	0.474115	0.400215	0.0428178	0.213026	0.358624	0.443472	-0.0413677	0.509975	0.545218	0.255409	0.223952	0.003705	0.134914	-0.414458
POU3F1	ENSG00000185668	grey	-0.0251638	0.191853	0.00589276	-0.0109263	0.157128	0.240878	0.174586	0.0899575	-0.101532	0.14043	-0.0290601	0.179445	-0.135049	0.129604	0.13681	0.0109179	0.0215951	-0.185367	0.228157	0.166223	0.148628	-0.193573
SNAI3	ENSG00000185669	grey	-0.329347	0.284464	-0.390409	0.356352	0.416164	0.0756768	0.212238	0.258549	0.235082	0.351134	-0.387571	0.0775752	-0.013543	0.236815	0.360182	0.296416	0.444326	0.101345	0.356861	0.297988	0.36404	-0.40741
ZBTB3	ENSG00000185670	grey	-0.302424	0.466593	0.120556	0.465544	0.410638	0.253491	0.116489	0.515368	0.433642	0.469316	0.0130873	0.474755	0.370263	0.393724	-0.0345596	0.420374	0.496099	0.18806	0.374801	0.0532133	0.183571	-0.469849
LYG2	ENSG00000185674	grey	-0.133012	0.0873949	-0.21055	0.179734	0.166576	-0.0760878	0.0554004	0.0753073	0.164538	0.170586	-0.104538	0.110647	0.105457	0.130164	0.0781403	0.0581065	0.167601	0.11996	0.111105	0.0807748	0.159097	-0.2609
MORN5	ENSG00000185681	grey	-0.227831	0.0667183	-0.238394	0.218511	0.28055	-0.199234	0.134108	0.0849269	0.141657	0.28861	-0.351675	0.0341605	0.0113804	0.147975	0.0844669	-0.113069	0.133092	0.217957	-0.0547719	-0.0822754	0.389548	-0.0999819
C6orf201	ENSG00000185689	grey	0.0596156	0.0461804	-0.0780983	0.00386678	-0.0314992	0.0923209	-0.010499	0.00104119	0.0372711	0.0221305	0.138361	0.214755	0.115682	-0.102909	0.126873	0.0692754	0.0327441	0.0129396	0.138971	0.148822	-0.00506093	-0.16728
MYBL1	ENSG00000185697	turquoise	-0.696918	-0.0323145	-0.533089	0.509107	0.330273	-0.751684	0.0974621	0.096066	0.467664	0.5779	-0.799312	0.0742052	0.297475	0.123038	0.0694206	-0.226015	0.252437	0.687198	-0.356195	-0.428543	0.744832	-0.136631
C16orf52	ENSG00000185716	yellow	0.231494	-0.556974	0.683967	-0.17637	-0.516449	0.0351648	-0.635745	-0.412536	0.0613702	-0.343249	0.306021	-0.366989	0.291032	-0.463819	-0.55018	-0.137804	-0.323445	0.108959	-0.348801	-0.262466	-0.446879	0.615645
DRG1	ENSG00000185721	grey	-0.216552	0.691396	0.0184958	0.419367	0.556025	0.449212	0.432741	0.750247	0.284792	0.414412	0.0836386	0.263725	0.106079	0.697682	0.175255	0.664848	0.640942	-0.0771017	0.530032	0.194689	0.09551	-0.646607
ANKFY1	ENSG00000185722	grey	-0.187712	0.641748	0.070183	0.338344	0.424652	0.533789	0.349644	0.681289	0.230791	0.32103	0.0818565	0.222067	0.0865426	0.640411	0.184938	0.736605	0.600931	-0.182866	0.582937	0.281556	0.00095925	-0.623063
YTHDF3	ENSG00000185728	grey	-0.19905	0.114708	0.305134	0.364375	0.0380858	-0.00254018	-0.122471	0.180766	0.502228	0.284798	0.0921099	0.380273	0.665012	0.136479	-0.271666	0.161313	0.22243	0.483409	0.054256	-0.238045	0.0252178	-0.107038
ADARB2	ENSG00000185736	grey	-0.551476	0.235573	-0.129219	0.529173	0.399835	-0.264637	0.119719	0.487549	0.488714	0.433749	-0.333753	-0.0063607	0.26802	0.484436	-0.170175	0.300652	0.488684	0.352721	-0.146277	-0.396173	0.262571	-0.320206
NRG3	ENSG00000185737	turquoise	-0.271371	0.0278819	-0.26096	0.165536	0.203257	-0.188628	0.0907102	0.0340201	0.0934827	0.257086	-0.398376	0.142404	0.0333112	0.12742	0.0152783	-0.157985	0.0597255	0.25398	-0.0748609	-0.141561	0.408657	-0.0852074
SRL	ENSG00000185739	grey	-0.0907112	0.342714	-0.0365459	0.152195	0.3587	0.391564	0.248644	0.274025	-0.0138116	0.282957	-0.111323	0.26356	-0.104847	0.309458	0.120917	0.157064	0.233191	-0.0980663	0.354076	0.205204	0.22608	-0.286904
C11orf87	ENSG00000185742	grey	0.470377	-0.194943	-0.196974	-0.633994	-0.29418	0.122599	0.086197	-0.471563	-0.699586	-0.472169	0.0808256	-0.269155	-0.605101	-0.372656	0.333659	-0.375413	-0.528277	-0.552795	0.0374703	0.374671	-0.176821	0.27357
CXorf38	ENSG00000185753	grey	0.0354931	0.241953	0.0559909	0.158088	0.104411	0.206272	0.0630294	0.277865	0.106125	0.087315	0.235855	0.0403267	0.0282613	0.115661	0.130509	0.299072	0.265392	-0.0752644	0.245657	0.193121	-0.0647003	-0.293479
KCNQ5	ENSG00000185760	black	0.762281	-0.29115	0.158025	-0.805917	-0.644296	0.19677	-0.110069	-0.501933	-0.698507	-0.765679	0.590839	-0.20516	-0.415767	-0.529507	0.0892859	-0.315172	-0.688971	-0.571992	-0.0549579	0.26775	-0.553482	0.41817
ADAMTSL5	ENSG00000185761	grey	0.240012	0.0645283	0.195998	-0.15894	-0.0374409	0.402663	0.0328808	-0.10505	-0.174958	-0.112853	0.197969	0.093258	-0.0674379	-0.0297418	0.0495692	0.0689231	-0.0817074	-0.189103	0.329076	0.337047	-0.146745	0.0204579
KCNIP4	ENSG00000185774	grey	0.415483	-0.297259	0.641689	-0.362506	-0.484792	0.310522	-0.406255	-0.29138	-0.220169	-0.444692	0.453763	-0.200284	0.00184469	-0.343797	-0.391638	-0.0575862	-0.355903	-0.224328	-0.120209	-0.0513716	-0.541821	0.432104
MORF4L1	ENSG00000185787	grey	-0.264455	0.254773	0.214715	0.377146	0.147134	0.079216	-0.0483591	0.279655	0.45005	0.345566	0.0266813	0.325661	0.559061	0.188665	-0.13303	0.251365	0.308315	0.354104	0.140672	-0.149155	0.113353	-0.268902
WDR53	ENSG00000185798	grey	-0.211978	0.237976	-0.0263367	0.296736	0.150013	-0.0400064	-0.0142884	0.293022	0.355819	0.301122	-0.0266311	0.546504	0.382113	0.255361	-0.210506	0.18623	0.229918	0.28145	0.0805712	-0.173649	0.164449	-0.379488
DMWD	ENSG00000185800	grey	-0.140845	0.737928	-0.397538	0.231546	0.630347	0.452597	0.725503	0.559081	0.0150266	0.328414	-0.0668257	0.340022	-0.235755	0.651756	0.585122	0.528304	0.529705	-0.304704	0.781417	0.594155	0.232263	-0.732332
PIGP	ENSG00000185808	grey	-0.0337653	0.0699436	-0.0266457	0.124661	0.0566861	-0.0245945	-0.0165406	-0.0312623	0.158719	0.119894	-0.00143934	0.32829	0.242195	-0.0435238	-0.0264471	-0.061851	0.0273459	0.258553	0.0936418	-0.00450491	0.145616	-0.163976
IKZF1	ENSG00000185811	grey	-0.14285	-0.0830808	-0.495365	0.0305457	0.098989	-0.360132	0.130555	-0.0998322	-0.0309077	0.122669	-0.348611	0.0340297	-0.128316	-0.00211902	0.218701	-0.164445	-0.00433632	0.113749	-0.133528	0.0258606	0.33322	-0.0768139
PCYT2	ENSG00000185813	grey	-0.137464	0.63163	-0.140568	0.131006	0.405547	0.488373	0.417981	0.41576	0.0190128	0.236686	-0.0205708	0.589175	-0.0413353	0.445458	0.262463	0.324701	0.310627	-0.216666	0.618648	0.30828	0.150442	-0.595007
NAT8L	ENSG00000185818	greenyellow	-0.392066	0.778598	-0.441677	0.456976	0.762183	0.234644	0.74042	0.723389	0.25029	0.532106	-0.21887	0.29461	-0.0538584	0.744704	0.545722	0.512042	0.680101	-0.0664388	0.606967	0.351585	0.38679	-0.767624
BCAP31	ENSG00000185825	blue	-0.000368107	0.833439	-0.299578	0.123953	0.555359	0.523482	0.750042	0.599107	-0.093712	0.25661	0.10062	0.437747	-0.261195	0.608321	0.583119	0.464104	0.44116	-0.391534	0.756327	0.531911	0.159919	-0.724633
GNB1L	ENSG00000185838	grey	-0.0588651	0.525878	-0.330797	0.0473715	0.36732	0.223579	0.604568	0.375045	-0.105167	0.196958	-0.0375501	0.292563	-0.227791	0.410181	0.496369	0.197724	0.227613	-0.219501	0.438469	0.343927	0.244552	-0.437853
CCDC190	ENSG00000185860	grey	0.101528	-0.0590945	0.312025	-0.00943412	-0.176067	0.113262	-0.291173	-0.035756	0.138556	-0.146244	0.240917	0.0735934	0.245748	-0.11244	-0.337292	0.145054	-0.0150487	0.0454349	0.00994813	-0.0921911	-0.281055	0.0803849
THNSL1	ENSG00000185875	grey	-0.326427	0.391659	0.0356834	0.368326	0.314644	0.188944	0.128808	0.448848	0.312475	0.388766	-0.148851	0.244851	0.230723	0.427023	-0.0661424	0.360839	0.39357	0.142736	0.236221	-0.0500075	0.217196	-0.422732
TRIM69	ENSG00000185880	black	0.776199	-0.272346	0.428718	-0.730789	-0.606817	0.440534	-0.27239	-0.417832	-0.632513	-0.757589	0.678836	-0.200969	-0.386656	-0.452977	-0.151159	-0.106156	-0.574059	-0.648703	0.023991	0.26508	-0.718955	0.399714
ATP6V0C	ENSG00000185883	grey	-0.10356	0.41531	0.0745412	0.167611	0.211813	0.25627	0.129794	0.34727	0.134069	0.205218	0.0851375	0.411283	0.124802	0.302043	-0.0499307	0.244312	0.24844	-0.0259453	0.306154	0.065965	0.082366	-0.364518
PRSS38	ENSG00000185888	grey	-0.0869	-0.0114996	0.427296	0.192378	-0.0660621	0.000894523	-0.22232	0.0877877	0.315002	0.0828918	0.141863	-0.0547895	0.433929	-0.00557649	-0.284705	0.116586	0.0931375	0.264513	-0.0604682	-0.204569	-0.12182	0.0754022
LAMP1	ENSG00000185896	green	0.417073	0.349197	0.174381	-0.300528	0.0530087	0.778867	0.248078	0.0457415	-0.345847	-0.229414	0.46573	0.389389	-0.247716	0.0968401	0.197307	0.204495	-0.0649814	-0.550819	0.661613	0.530527	-0.323345	-0.234627
TAS2R60	ENSG00000185899	grey	-0.0105698	0.0753263	-0.124934	-0.0307391	0.11928	0.0626879	0.160684	-0.0240759	-0.0669181	-0.0553259	-0.0139236	-0.0200359	-0.155621	0.070764	0.13235	-0.0212317	0.0110932	-0.137229	0.134843	0.111621	-0.0235205	-0.070655
POMK	ENSG00000185900	grey	-0.460172	0.404614	-0.296856	0.514762	0.65281	0.0875455	0.370131	0.489487	0.287239	0.563613	-0.437888	-0.0147157	-0.051889	0.569842	0.274223	0.346732	0.60625	0.106348	0.294262	0.176942	0.482225	-0.433925
KLHDC8B	ENSG00000185909	grey	-0.158853	0.647632	-0.241801	0.24481	0.562703	0.45846	0.449102	0.486533	0.0698625	0.395538	-0.069531	0.572273	-0.103275	0.46166	0.385715	0.408484	0.44998	-0.211112	0.692842	0.452033	0.280902	-0.6401
KLHL34	ENSG00000185915	grey	-0.0585719	0.0218148	-0.144479	0.00357309	0.168996	-0.0287501	0.154518	-0.0822745	-0.0816187	0.093766	-0.250176	0.0631921	-0.137864	0.0556795	0.0830359	-0.249632	-0.0645493	0.0314788	0.00979707	0.0224391	0.215446	0.0369036
SETD4	ENSG00000185917	grey	-0.00252477	0.208901	0.0666644	0.074701	0.167733	0.226095	0.0624888	0.166987	0.0354764	0.14137	0.0833046	0.226849	0.0609239	0.0910062	0.0102567	0.0717313	0.101184	-0.00248529	0.222297	0.0910878	0.126724	-0.146186
PTCH1	ENSG00000185920	purple	-0.320474	0.466563	0.183451	0.579507	0.500046	0.452165	0.140423	0.611181	0.507453	0.443213	0.0533106	0.132389	0.316181	0.531631	0.00438357	0.763266	0.741824	0.0993937	0.500546	0.162452	-0.00477875	-0.511137
RTN4RL1	ENSG00000185924	turquoise	-0.26613	0.249993	-0.345388	0.215741	0.413046	-0.0890098	0.418359	0.154091	0.089597	0.33929	-0.34997	0.18481	-0.0385669	0.262662	0.333011	-0.000330004	0.217956	0.124964	0.183552	0.0984171	0.391077	-0.251171
CALHM1	ENSG00000185933	turquoise	-0.362322	0.0664731	-0.174181	0.325391	0.233286	-0.262633	0.0270453	0.184604	0.291308	0.365385	-0.306993	0.179867	0.166398	0.132729	0.00188209	-0.00613087	0.220006	0.295292	-0.109325	-0.214969	0.362379	-0.138291
NKAIN3	ENSG00000185942	grey	-0.819227	0.134112	-0.172455	0.769515	0.486337	-0.461834	-0.0134799	0.43917	0.70209	0.734144	-0.658786	0.0471971	0.466931	0.375516	-0.13892	0.13773	0.573428	0.70773	-0.238075	-0.496524	0.615001	-0.219712
RNPC3	ENSG00000185946	magenta	-0.430811	-0.143742	0.35885	0.508681	-0.043695	-0.416661	-0.404187	0.186638	0.713916	0.339696	-0.134376	0.052401	0.813963	0.0742604	-0.574279	0.161394	0.25802	0.733583	-0.408215	-0.645072	0.0767588	0.0812371
IRS2	ENSG00000185950	grey	0.735961	-0.133174	0.153209	-0.712564	-0.387957	0.436671	0.114125	-0.37812	-0.71309	-0.615798	0.573493	-0.125549	-0.541321	-0.351709	0.332656	-0.145305	-0.509872	-0.712311	0.240852	0.565356	-0.463412	0.315633
FAM186A	ENSG00000185958	grey	0.0301026	-0.126577	-0.181939	-0.078993	-0.0486952	-0.106757	0.0527713	-0.130413	-0.072627	-0.0546265	-0.102066	-0.084397	-0.128441	-0.142216	0.174174	-0.0255703	-0.0481458	-0.0617783	-0.0379387	0.121568	0.047195	0.0693973
BICD2	ENSG00000185963	darkred	-0.557191	0.582077	-0.445882	0.523891	0.718181	0.0323608	0.556232	0.552896	0.30371	0.646169	-0.4785	0.34024	0.020486	0.579097	0.448898	0.30777	0.605027	0.142273	0.393534	0.182126	0.597263	-0.606044
CCIN	ENSG00000185972	grey	0.405843	-0.327501	0.114828	-0.376652	-0.375564	0.0951318	-0.16732	-0.358612	-0.325522	-0.392362	0.290764	-0.318737	-0.173233	-0.433172	0.0798873	-0.158832	-0.325123	-0.215161	-0.0808314	0.18763	-0.316685	0.379164
TMLHE	ENSG00000185973	turquoise	-0.621781	-0.012363	-0.196523	0.604171	0.311719	-0.498824	-0.0880592	0.127456	0.5655	0.604675	-0.629437	0.198757	0.446044	0.101096	-0.155126	-0.146948	0.318339	0.759509	-0.266386	-0.418369	0.669221	-0.0790826
GRK1	ENSG00000185974	grey	-0.137629	0.391381	0.232361	0.236148	0.229612	0.329929	0.0961149	0.42321	0.229233	0.161583	0.12144	0.273287	0.196824	0.375576	-0.188957	0.455439	0.334912	-0.00648592	0.283176	-0.0510311	-0.125899	-0.323631
SLITRK2	ENSG00000185985	cyan	-0.912142	0.346824	-0.245937	0.903914	0.695531	-0.34638	0.151981	0.614097	0.797328	0.857181	-0.691457	0.157125	0.470999	0.61001	-0.0944328	0.335596	0.771554	0.672752	-0.0289153	-0.379175	0.680918	-0.471783
PLK5	ENSG00000185988	turquoise	-0.292847	0.116838	-0.210787	0.235993	0.214763	-0.262957	0.10354	0.161452	0.193867	0.247429	-0.219199	0.162735	0.0759529	0.208801	-0.0178344	-0.0313789	0.160825	0.189976	-0.104809	-0.189282	0.269876	-0.207995
RASA3	ENSG00000185989	grey	0.0286227	0.552945	-0.427059	0.0401336	0.476789	0.321563	0.649116	0.265372	-0.196321	0.267697	-0.0113638	0.473611	-0.298572	0.314442	0.632647	0.0589809	0.203375	-0.255638	0.608116	0.546879	0.354888	-0.507839
LRCH3	ENSG00000186001	magenta	-0.278732	-0.0488254	0.480407	0.403312	-0.0959802	-0.0350702	-0.394773	0.248043	0.643275	0.183629	0.143647	0.0462479	0.755349	0.109176	-0.492395	0.484665	0.32029	0.423297	-0.0968087	-0.367138	-0.219585	-0.0601545
LEMD1	ENSG00000186007	red	-0.617075	0.567483	-0.129849	0.791619	0.717779	0.100907	0.26836	0.760912	0.64285	0.771187	-0.380239	0.273713	0.342277	0.697189	0.0515585	0.615029	0.851946	0.361855	0.338525	-0.0137152	0.478386	-0.660905
ATP4B	ENSG00000186009	grey	-0.287883	-0.0402916	-0.159321	0.295029	0.119182	-0.380739	-0.0501311	0.139655	0.2848	0.226902	-0.248554	-0.0315055	0.162721	0.0730187	-0.0732294	0.0189099	0.183156	0.334847	-0.255004	-0.278381	0.23172	-0.046861
NDUFA13	ENSG00000186010	lightyellow	-0.200374	0.636752	-0.290982	0.277787	0.437028	0.128279	0.463488	0.433605	0.218336	0.415713	-0.072424	0.826358	0.225662	0.447433	0.252281	0.203673	0.344189	0.11457	0.49463	0.160129	0.342374	-0.656064
ZNF566	ENSG00000186017	grey	-0.552293	0.0122942	0.272445	0.62544	0.171182	-0.324381	-0.202701	0.327688	0.747132	0.447214	-0.209486	0.043749	0.723104	0.264797	-0.471203	0.218649	0.405519	0.701556	-0.289529	-0.610988	0.162689	-0.0496314
DLEU7	ENSG00000186047	grey	-0.584687	0.209364	0.13041	0.637259	0.36496	-0.0913281	-0.0741878	0.529288	0.597448	0.489696	-0.240613	-0.00761415	0.410962	0.468869	-0.287973	0.412844	0.584495	0.417125	-0.0881085	-0.374055	0.200474	-0.266291
TAL2	ENSG00000186051	grey	-0.1886	-0.0649039	-0.200156	0.236066	0.0686716	-0.265848	0.0257088	0.0984732	0.253167	0.211005	-0.18201	-0.0775102	0.180186	0.0630598	0.0920214	0.214838	0.230754	0.26239	-0.0662001	-0.0025664	0.165504	-0.0690375
AIDA	ENSG00000186063	yellow	0.354524	-0.468099	0.377402	-0.321998	-0.431521	0.0165898	-0.380548	-0.483762	-0.22908	-0.321646	0.2465	-0.227241	-0.00860934	-0.487547	-0.232631	-0.335704	-0.444627	-0.0138552	-0.245446	-0.0482417	-0.206741	0.534025
C15orf41	ENSG00000186073	turquoise	-0.704014	-0.00344211	-0.18907	0.667559	0.413829	-0.476933	-0.0585956	0.182297	0.594616	0.705958	-0.686203	0.160252	0.441041	0.187692	-0.122566	-0.131657	0.376326	0.757582	-0.266798	-0.431334	0.721071	-0.0935976
ZPBP2	ENSG00000186075	grey	-0.121052	0.251806	0.306738	0.255632	0.103442	0.257387	-0.0645216	0.360145	0.278961	0.18039	0.176011	0.208172	0.287251	0.215849	-0.188302	0.441059	0.320174	0.0521227	0.200561	-0.0401536	-0.090032	-0.218415
GSAP	ENSG00000186088	grey	0.475354	-0.254568	0.110698	-0.403392	-0.454265	-0.0238114	-0.220252	-0.419134	-0.274525	-0.367485	0.295723	0.18943	0.0524839	-0.398522	-0.0984603	-0.297246	-0.456478	-0.0152577	-0.0775211	0.0917459	-0.194314	0.278817
AGBL4	ENSG00000186094	grey	-0.160816	-0.208608	-0.109006	0.103854	-0.0425213	-0.312466	-0.136597	-0.137592	0.195901	0.0921349	-0.218034	-0.030045	0.221504	-0.0843584	-0.0866554	-0.0882067	-0.0194559	0.289853	-0.198908	-0.13784	0.0934734	0.0899052
CYP2R1	ENSG00000186104	grey	-0.128684	-0.15741	-0.159565	0.1181	-0.116447	-0.367574	-0.154913	-0.118971	0.203863	0.107393	-0.221223	0.123466	0.292956	-0.167362	-0.0714414	-0.108049	-0.0197111	0.38435	-0.202928	-0.17817	0.167346	0.0442276
[truncated: 454,946 more chars]
