## Supplemental Table 7 for "Conservation and divergence of vulnerability and responses to stressors between human and mouse astrocytes" (part 1 of 3)

### Sheet: Hypoxia_human
gene name	BC3_Ctrl	BC4_Hypoxia	BC7_Ctrl	BC8_Hypoxia	BC11_Ctrl	BC12_Hypoxia	BC15_Ctrl	BC16_Hypoxia
TSPAN6	2.58364	3.15628	3.02558	3.07763	3.08274	3.37303	1.80286	2.49381
TNMD	0.0123698	0.00573854	0.0417667	0.00561925	0.00649558	0	0.0572791	0.0438604
DPM1	0.683055	0.593921	0.658953	0.741154	0.668174	0.662216	0.361477	0.505149
SCYL3	0.327279	0.4478	0.425637	0.523179	0.430735	0.43438	0.412441	0.464548
C1orf112	0.14393	0.165699	0.143031	0.184122	0.148126	0.151673	0.101977	0.142093
FGR	0	0	0.0115734	0.0145326	0.00419975	0	0.106473	0.124067
CFH	0	0	0	0	0.00203088	0	0.00223858	0
FUCA2	1.52566	1.70475	1.22916	1.79352	1.45298	1.37147	0.544409	0.935535
GCLC	0.23109	0.190747	0.211006	0.25981	0.288964	0.233748	0.202204	0.202792
NFYA	2.12752	2.11361	2.57381	2.80308	2.30623	2.63486	2.2768	2.62573
STPG1	0.0385661	0.0386453	0.0133939	0.0224249	0.0858669	0.061774	0.0214299	0.00410238
NIPAL3	0.166565	0.223564	0.149767	0.180716	0.180027	0.231762	0.198439	0.311069
LAS1L	2.12471	2.29606	1.91711	2.35432	2.03892	1.9317	3.07215	2.99871
ENPP4	0.260228	0.256858	0.165583	0.166002	0.348892	0.437596	0.192287	0.206136
SEMA3F	0.0163018	0.0327714	0.0209688	0.0370271	0.0599222	0.0286313	0.0534694	0.0578022
CFTR	0.00591291	0.0102866	0.0163998	0.0171236	0.00620991	0.00662044	0.00941189	0.0150691
ANKIB1	0.802568	0.766725	0.723742	0.747544	0.821012	0.705308	0.574392	0.701935
CYP51A1	0.134707	0.136348	0.25597	0.189144	0.124325	0.197876	0.17957	0.220728
KRIT1	0.256627	0.281729	0.221114	0.222478	0.213968	0.21263	0.285743	0.253532
RAD52	0.371878	0.372423	0.423674	0.374335	0.36452	0.253791	0.494733	0.526389
MYH16	0.00511519	0.0106785	0.00986939	0.0185894	0.00671515	0.0148235	0.0236861	0.0113358
BAD	0.105674	0.144187	0.119935	0.18637	0.202378	0.137561	0.093548	0.159796
LAP3	0.904157	1.06187	0.733156	0.821464	0.826538	0.772367	0.573765	0.553847
CD99	1.23408	1.54038	0.909363	0.95697	1.06746	1.42294	0.499696	0.565774
HS3ST1	0.225979	0.365155	0.876919	0.985032	0.375994	0.43346	1.18749	1.63629
AOC1	0	0	0	0	0.00263314	0.00528417	0.00290244	0.00444498
WNT16	0.052877	0.0490607	0.0396754	0.0533788	0.037022	0.0371477	0.0136028	0.0468722
HECW1	0.0254918	0.0370864	0.0460369	0.0563261	0.0484043	0.0416917	0.111195	0.114793
MAD1L1	0.00885934	0.0108914	0.0102561	0.00925644	0.0123283	0.0142373	0.0161531	0.0129579
LASP1	2.50778	2.63086	2.20451	2.01627	2.64871	2.5526	2.75052	2.27036
SNX11	0.276667	0.247998	0.312143	0.31953	0.285639	0.365673	0.298566	0.261875
TMEM176A	0	0	0	0.017816	0.0411887	0.0619929	0	0.0173825
M6PR	2.49834	2.31803	2.29632	2.10899	2.68581	2.31142	2.06096	2.15359
KLHL13	0.0400112	0.0398589	0.0377868	0.0267856	0.0508675	0.0528155	0.0204776	0.0265073
CYP26B1	0.0688519	0.0319414	0.0379557	0.0134046	0.0413202	0.0518256	0.0740124	0.0697521
ICA1	0.00680282	0.00745945	0.00835262	0.00899002	0.00779402	0.015641	0.00715927	0.0164462
DBNDD1	0.551249	0.663217	0.485046	0.418277	0.75071	0.440465	0.532957	0.488648
ALS2	1.27649	1.25028	1.19055	1.15454	1.28766	1.18577	1.01211	1.11629
CASP10	0.00198728	0.00368771	0.00766864	0.00902764	0.0146097	0.00628257	0.00690166	0.00352321
CFLAR	0.933244	1.17483	1.13313	1.18372	1.10685	1.13636	1.54008	1.47716
TFPI	0.443487	0.502731	0.412903	0.34832	0.450461	0.510528	0.248792	0.262352
NDUFAF7	1.01495	0.953522	1.17169	0.906693	1.05255	0.850272	0.835736	0.85452
RBM5	7.25181	7.44374	8.25229	8.31316	7.01285	6.45081	6.93003	7.87132
MTMR7	0.0609873	0.0837763	0.0924555	0.0928289	0.106474	0.103497	0.116446	0.172716
SLC7A2	0.1535	0.219469	0.0922486	0.14289	0.110997	0.140543	0.10487	0.10707
ARF5	0.669583	0.49183	0.645957	0.684388	0.43951	0.676204	0.904324	0.692469
SARM1	0.263215	0.280959	0.348307	0.332259	0.34738	0.321558	0.504251	0.530657
POLDIP2	4.68487	4.81923	4.83069	4.187	5.07172	4.48972	3.93981	3.47576
PLXND1	0.350906	0.225913	0.153717	0.131754	0.195547	0.190551	0.157515	0.13331
AK2	0.388533	0.37106	0.437091	0.572617	0.439949	0.562806	0.51864	0.479035
CD38	0.0974453	0.0915569	0.0475984	0.0425855	0.0297952	0.0389952	0.0142793	0.0360825
FKBP4	4.41373	4.25111	4.63344	4.11453	5.48077	4.1758	5.8877	4.44567
KDM1A	3.30136	3.31947	3.48059	3.66887	3.36744	3.55176	3.26368	3.97126
RBM6	0.872946	0.895173	1.22169	1.15791	0.934996	0.73483	1.11623	1.08979
CAMKK1	0.101614	0.0496214	0.0799708	0.121475	0.0702094	0.0563583	0.207405	0.151705
RECQL	0.389488	0.434701	0.288616	0.348738	0.420909	0.374751	0.27772	0.410306
VPS50	0.251997	0.243135	0.296435	0.25765	0.273702	0.261014	0.196143	0.235471
HSPB6	0.605335	0.561647	0.279292	0.502148	0.469895	0.776573	0.609355	0.583253
ARHGAP33	0.543492	0.852451	0.592975	1.04635	0.727079	1.1591	2.13467	1.67473
NDUFAB1	1.61932	1.76033	1.89444	1.71276	1.99256	1.79557	0.87434	1.00694
PDK4	0.41907	0.474499	0.157602	0.251678	0.320766	0.591315	0.296013	0.409258
SLC22A16	0	0	0	0	0.00373802	0	0	0
ZMYND10	0.280055	0.259843	0.135087	0.145395	0.714298	0.948604	0.115787	0.124126
ABCB5	0.00457061	0.00371065	0.00110233	0.0020763	0.00360014	0.00722474	0.000661389	0.00455801
ARX	3.65445	4.5097	3.58157	3.30042	3.48702	3.63667	3.40629	2.73067
SLC25A13	0.100734	0.0985615	0.0839274	0.0786246	0.120701	0.11725	0.0455851	0.0584471
ST7	0.0941731	0.108446	0.156894	0.136229	0.115738	0.103814	0.165074	0.155117
CDC27	0.647166	0.600458	0.599456	0.67348	0.729768	0.706434	0.517862	0.591957
SLC4A1	0	0	0.00451602	0	0.00983266	0	0	0.0041496
CALCR	0	0	0.000593677	0	0.00258521	0	0.000712401	0.000545507
HCCS	1.29449	1.15011	1.0596	1.29015	1.376	1.33106	0.989955	0.834539
DVL2	2.11621	2.58058	2.44013	2.1424	2.40243	2.13448	2.76478	2.12601
PRSS22	0	0	0	0	0	0	0	0
UPF1	0.715764	0.694829	0.658562	0.529961	0.82662	0.824059	0.831544	0.774473
SKAP2	0.0211304	0.0188211	0.0144052	0.0138224	0.0156822	0.0154385	0.0114153	0.0149846
SLC25A5	40.3223	33.2873	40.9689	38.6681	44.372	37.9049	21.3419	25.5742
MCUB	0.220156	0.180903	0.159638	0.154918	0.19419	0.225176	0.123266	0.160078
HOXA11	0	0	0	0	0	0	0	0
POLR2J	1.37354	1.08176	1.5716	1.48009	1.2077	1.4306	1.31272	1.18924
DHX33	1.21565	1.44275	1.24903	1.15236	1.27325	1.00331	1.12125	1.19733
MEOX1	0.00858759	0.0039839	0	0	0	0	0	0.00380619
THSD7A	0.0818812	0.106063	0.13558	0.13005	0.0914607	0.099999	0.206496	0.171253
LIG3	1.41703	1.58476	1.74541	1.89092	1.87023	1.66326	2.17135	2.25988
RPAP3	0.454229	0.522977	0.56767	0.46521	0.559443	0.539586	0.334621	0.422779
ACSM3	0.00197415	0.00228959	0.00238061	0.00448399	0.00259164	0.00208035	0.000571338	0.00787484
REXO5	0.425523	0.607099	0.408446	0.569223	0.509777	0.527282	0.408439	0.69185
CIAPIN1	1.03356	1.12846	1.36347	1.25787	1.23189	1.16009	0.895978	1.11648
SPPL2B	0.25838	0.275369	0.198737	0.218888	0.363034	0.309075	0.363784	0.303321
FAM214B	0.680452	0.81373	0.948194	0.803685	0.722571	0.860469	1.26035	1.11923
COPZ2	0.0857322	0.15909	0.105264	0.127458	0.13915	0.123197	0.126314	0.0898139
PRKAR2B	0.195013	0.234414	0.211744	0.207305	0.207296	0.242112	0.160862	0.240055
MSL3	1.32811	1.25661	1.55978	1.41172	1.27904	1.29445	1.21539	1.38669
CREBBP	1.59767	1.8648	1.93837	1.7424	2.08649	1.92771	2.88842	2.51238
TSPOAP1	0.154282	0.205385	0.139131	0.176738	0.172598	0.208528	0.24849	0.315146
MPO	0	0	0	0	0	0	0	0
PON1	0.0103282	0.00958282	0.0232488	0.0375345	0.0144627	0.0145118	0.04384	0.0549321
GCFC2	0.329173	0.359227	0.341752	0.377394	0.337476	0.340273	0.321181	0.309855
WDR54	4.89845	6.88051	3.30355	6.36661	3.88219	5.80722	2.38902	4.4829
CROT	0.54333	0.4629	0.519213	0.54176	0.464751	0.435721	0.207682	0.290795
ABCB4	0.0951145	0.122025	0.0294533	0.0640115	0.0406968	0.0519718	0.0489369	0.108254
KMT2E	2.5162	2.70129	2.67864	2.91507	2.75237	2.62547	3.02431	3.60986
RHBDD2	0.618731	0.574076	0.473668	0.542196	0.819598	0.790832	0.665434	0.548467
SOX8	4.31318	4.64417	5.82196	5.3217	7.53108	6.9394	6.26707	4.98769
IBTK	1.02959	0.874754	0.802864	0.85333	1.07256	0.831897	0.594568	0.711374
ZNF195	1.78387	1.8698	2.74322	2.61081	2.06058	1.85058	2.39453	2.71548
MYCBP2	0.924789	0.994118	1.18933	1.11027	1.0455	1.01042	1.04973	1.22748
FBXL3	1.00216	0.880245	1.06219	1.01977	1.04689	1.23068	0.776522	0.921523
ITGAL	0	0.0050996	0.0212093	0.00332906	0	0	0.0636269	0.0470971
PDK2	0.392875	0.576336	0.455839	0.58365	0.641216	0.609825	1.02024	0.903593
ITGA3	0.439346	0.357926	0.178325	0.141168	0.379823	0.282306	0.251201	0.147233
ZFX	2.06881	2.17271	2.29631	2.08121	2.22339	2.03341	1.77107	2.07701
LAMP2	4.0689	3.44893	3.55169	2.97278	4.22652	3.54892	2.0511	2.31247
ITGA2B	0.0264635	0.0196429	0.0408476	0.0384692	0.050027	0.0501969	0.0551434	0.107908
ASB4	0.00299271	0.00416508	0	0	0	0.00473056	0	0.00265286
GDE1	2.62033	2.5152	2.13057	2.20388	2.77096	2.48946	1.49312	1.91758
REX1BD	1.62074	2.34964	2.0033	2.62291	2.0479	1.84136	3.78178	3.12031
CRLF1	0.00520584	0.0144904	0.0301329	0.00236486	0.024603	0.0356583	0.0241059	0.027688
OSBPL7	0.185403	0.207612	0.172693	0.272999	0.302144	0.188639	0.333045	0.476043
TMEM98	4.39279	4.62451	4.19629	4.86056	3.55749	4.22682	2.47728	3.45069
YBX2	0.029002	0	0.0559573	0	0.0152294	0.0305622	0.0503607	0.0385627
KRT33A	0	0	0	0	0	0	0	0
MAP3K14	0.101188	0.116163	0.115817	0.0950498	0.113475	0.12109	0.133022	0.10794
ABCC8	0.00986152	0.00914979	0.00422824	0.00597307	0.0218645	0.0484961	0.00507381	0.0174833
CACNG3	0.000862098	0.000799879	0	0.000783252	0.0027162	0.0072678	0.000997998	0.00229259
TMEM132A	1.49291	1.34462	1.377	1.46885	1.36139	1.35834	3.49021	2.4208
AP2B1	2.00849	2.27521	1.9815	2.15035	2.45493	2.46787	1.99181	2.29911
TAC1	0	0	0	0	0.0463054	0.0464627	0.0127603	0.00977094
ZNF263	0.538506	0.570367	0.652346	0.480319	0.612039	0.479374	0.75149	0.555822
CX3CL1	0.537078	0.648493	0.397467	0.360955	0.965848	0.759796	0.366231	0.247826
SPATA20	0.766029	0.610167	0.404358	0.393945	0.781738	0.807239	0.51032	0.429204
CACNA1G	0.00415487	0.00899501	0.00668044	0.0113246	0.00727261	0.0175135	0.0144295	0.0135045
TNFRSF12A	1.45567	1.43774	1.3137	0.789254	1.50413	1.50923	1.22308	0.353808
DLX6	0.0168504	0.0781715	0.130047	0.45928	2.31828	3.214	0.11704	0.104558
MAP3K9	0.143457	0.179443	0.299342	0.181505	0.254452	0.134377	0.376427	0.271287
RALA	0.385995	0.293205	0.408241	0.333803	0.349112	0.384866	0.205066	0.250078
BAIAP2L1	0.0304139	0.0211642	0.0285257	0.0145837	0.0461379	0.0240375	0.0332523	0.0254623
KDM7A	0.209501	0.277156	0.411954	0.399807	0.315825	0.33908	0.381777	0.516257
ETV1	1.85201	1.86047	2.17835	1.95929	1.91887	2.13251	1.70277	1.6466
AGK	0.390408	0.414215	0.402371	0.444388	0.418424	0.400165	0.379886	0.480088
ALDH3B1	0.080383	0.0538645	0.0473896	0.0405729	0.0844206	0.0658834	0.0568666	0.0831304
TTC22	0	0	0	0.00388701	0.0044932	0.0135254	0.00495272	0
PHTF2	0.117677	0.14702	0.141062	0.136554	0.130318	0.143038	0.120716	0.160601
CCL26	0	0	0	0	0	0	0	0.00402488
FARP2	0.369684	0.430302	0.340545	0.395894	0.548039	0.573809	0.442637	0.488004
USH1C	0.0549029	0.0798067	0	0	0.0134542	0.0115713	0	0.00648908
GGCT	1.55222	1.46107	1.19362	1.47157	1.65381	1.39866	1.21096	1.30615
DBF4	0.404923	0.396285	0.34515	0.350251	0.343705	0.324413	0.24722	0.285185
TBXA2R	0.00749621	0.0139104	0	0	0.00787275	0.015799	0.0260337	0.0199348
IFRD1	0.579766	0.498022	0.67455	0.570154	0.67078	0.553888	0.344799	0.420743
LGALS14	0	0	0	0	0	0	0	0
COX10	0.0330522	0.038069	0.042881	0.0398664	0.0532655	0.0600521	0.0540952	0.0540511
GTF2IRD1	0.136686	0.136621	0.180413	0.15128	0.204888	0.121779	0.217211	0.197718
PAF1	8.14972	8.86579	10.9295	8.27099	7.89122	7.6535	8.62078	7.92144
VPS41	0.444588	0.506307	0.552416	0.52707	0.435853	0.392669	0.337322	0.493505
ARHGAP44	0.0132642	0.0110338	0.0180911	0.0178688	0.0124894	0.00963983	0.02065	0.0259485
ELAC2	1.01361	0.820463	0.900287	0.828813	1.08654	0.994469	0.83351	0.966662
SCIN	0.00103184	0.00478687	0.00398174	0	0.00650203	0.0021747	0.0107505	0.00457333
ARSD	0.641237	0.905958	0.30579	0.648794	0.742321	0.948329	0.409119	0.607173
PNPLA4	0.175562	0.191979	0.13005	0.176595	0.154748	0.16188	0.09436	0.191752
MYH13	0	0	0	0	0	0	0	0
ADIPOR2	0.480303	0.483346	0.534641	0.576519	0.547111	0.45942	0.33361	0.450322
CDKL3	0.0152829	0.0162056	0.0210623	0.0138852	0.017197	0.00920289	0.00884604	0.0193534
UPP2	0.00285088	0.00661282	0.00171893	0.00388521	0.00523964	0.00751061	0.00453789	0.00600194
PRSS21	0	0	0	0	0	0	0	0
MARK4	0.0769136	0.0926195	0.106563	0.0646754	0.124173	0.0909671	0.216438	0.110973
PROM1	0.339186	0.446954	0.204419	0.28739	0.268168	0.366268	0.149121	0.219589
CCDC124	0.311676	0.336076	0.373816	0.306131	0.380412	0.355074	0.399814	0.261348
CEACAM21	0	0	0	0	0	0	0	0
PAFAH1B1	2.45141	2.63191	2.66029	2.6072	2.46001	2.51475	2.26333	2.53668
NOS2	0.00211271	0.00588068	0.0101908	0.00383896	0.0088753	0	0.0146745	0.0168551
DNAH9	0.0191751	0.0279576	0.0233033	0.0187789	0.0664301	0.0600951	0.0196033	0.024503
KIAA0100	3.29186	3.74315	3.69061	3.70598	4.13049	3.68261	3.79352	3.54182
SLC13A2	0	0	0	0	0	0	0	0
GAS7	0.114954	0.120064	0.0192058	0.0274229	0.0870051	0.0889925	0.0472082	0.0500959
TRAPPC6A	0.0724737	0.0728467	0.0873955	0.0932809	0.0697712	0.146381	0.111864	0.0642435
MATK	0	0.00355087	0.00369203	0	0	0	0.0265822	0.0135699
CEACAM7	0	0	0	0	0	0	0	0
CD79B	0	0	0	0	0	0	0	0
SCN4A	0.0134528	0.00249637	0.0103825	0.00733345	0	0.0056706	0	0
ST7L	0.209979	0.233613	0.224568	0.211492	0.224518	0.266331	0.262878	0.264462
TKTL1	0.299677	0.41459	0.157458	0.172599	0.123644	0.0874084	0.136289	0.0806423
PAX6	6.52853	7.79468	5.817	6.04537	4.70266	4.64522	9.45758	8.12374
RPUSD1	0.837338	1.05258	1.43318	1.07978	1.41838	0.768527	0.687915	1.00563
RHBDF1	0.197085	0.18755	0.165755	0.146921	0.249443	0.23964	0.0877514	0.0716735
LUC7L	2.34491	2.47438	3.55294	3.60744	2.50825	2.40368	3.26169	3.28288
CACNA2D2	0.00522936	0.00545844	0.00693665	0.00831441	0.0137301	0.0213539	0.010594	0.00463551
BAIAP3	0.128414	0.151641	0.0900968	0.137882	0.226818	0.196833	0.0675715	0.0206966
TSR3	5.32739	4.5852	5.44372	6.24126	5.92627	5.90946	4.90941	4.06997
PIGQ	0.366791	0.49046	0.291405	0.22053	0.40221	0.335365	0.487054	0.444674
CRAMP1	0.224157	0.291694	0.246168	0.216464	0.22061	0.181247	0.200739	0.227444
TEAD3	0.259869	0.255727	0.239304	0.196752	0.264652	0.207461	0.26437	0.310635
SELE	0	0	0	0	0	0	0	0
DNAJC11	0.332957	0.331716	0.390979	0.33226	0.487261	0.417016	0.533934	0.423365
FMO3	0.00686963	0.0573645	0.0530178	0.0343274	0.010822	0.00723918	0.0357864	0.0639398
MYLIP	0.0627261	0.0402917	0.055858	0.0263028	0.0962815	0.122032	0.0390999	0.0171086
NOX1	0.0268125	0.0055283	0.0229923	0.0189469	0	0.0125577	0.00689758	0.00528169
E2F2	0.570523	0.702337	0.482043	0.440423	0.740164	0.821267	0.815861	0.783392
PSMB1	3.47221	2.77351	4.24228	3.57957	3.39034	2.97863	1.52425	2.19464
SYN1	0.0674794	0.0465097	0.119037	0.0928376	0.115415	0.109712	0.256669	0.181158
JARID2	0.105533	0.121541	0.116354	0.1388	0.185779	0.183939	0.14001	0.161558
CDKL5	0.297185	0.396489	0.389175	0.455657	0.375557	0.398622	0.346849	0.478355
CAMK1G	0.021413	0.025544	0	0.0138962	0	0.0386828	0.0212473	0.035251
CDK11A	0.0336549	0.0351292	0.0689931	0.0496874	0.0839452	0.0443317	0.0389601	0.0372912
NADK	0.468223	0.47259	0.296048	0.661095	0.408678	0.323385	0.465123	0.642208
TFAP2B	0	0	0	0	0.0302437	0.00337182	0	0.00283633
TFAP2D	0	0	0.00753853	0.00283983	0	0.00329385	0.00723687	0.0193952
DLEC1	0.00763037	0.0262959	0.00420636	0.0108939	0.0148825	0.0126356	0.00757132	0.0135277
CYTH3	0.142605	0.146241	0.143205	0.140928	0.178671	0.136216	0.155431	0.150806
ADAM22	0.195068	0.225679	0.300366	0.319135	0.255812	0.259219	0.20471	0.288804
SYPL1	0.942469	0.98327	0.89305	0.704046	0.923822	0.940201	0.572189	0.586666
CYB561	0.460646	0.464035	0.304726	0.316877	0.601275	0.610251	0.350429	0.239168
SPAG9	2.34213	2.58447	2.43935	2.73031	2.40899	2.47304	2.27227	2.85291
CELSR3	0.755819	1.12008	1.85663	2.28262	1.86686	1.49708	3.96569	3.43368
AASS	1.1795	1.19871	1.22997	1.06449	1.02588	1.06519	1.03391	1.05366
PLEKHG6	0.01535	0.0189896	0.0444252	0.0418384	0.0161211	0.0161758	0.0296163	0.0408206
SS18L2	0.550264	0.704431	0.739155	0.898623	0.709578	0.660607	0.387042	0.586566
MPND	0.0725864	0.0828895	0.0807982	0.0608749	0.0820964	0.111795	0.0904925	0.103939
MGST1	0.0324518	0.0252005	0.0217786	0.0221128	0.109655	0.0828919	0.0110252	0.00906771
CRY1	0.402642	0.365187	0.315985	0.230177	0.357298	0.270791	0.245102	0.174849
PGLYRP1	0.0237073	0	0	0.129234	0.0248981	0	0.0823333	0.105075
NFIX	2.34488	2.70605	2.04777	2.36243	2.61605	2.72313	3.55471	3.62026
ST3GAL1	0.0939649	0.0871833	0.0776994	0.111915	0.0845869	0.0940272	0.140771	0.14349
MMP25	0.0195817	0.0121123	0.0314846	0	0.0137102	0.0137568	0.0453371	0.034716
IL32	0	0.00507756	0.0105588	0	0	0	0	0
PKD1	0.252758	0.296326	0.296765	0.306188	0.366285	0.330363	0.523961	0.439424
MAPK8IP2	0.26641	0.383784	0.507256	0.579633	0.574309	0.605811	0.819712	0.745757
MED24	0.713447	0.833046	0.95511	0.935397	0.947555	0.8166	1.00126	1.09556
RHOBTB2	0.595104	0.696081	0.419015	0.471491	0.524286	0.603341	0.519135	0.550025
HEATR5B	0.605022	0.707057	0.642886	0.761161	0.745081	0.65773	0.6155	0.814012
SEC62	2.66555	2.94078	2.75979	2.56204	2.55162	2.64932	2.11112	2.08654
RPS20	34.3134	36.2522	34.3146	38.623	33.9046	36.8413	19.5087	26.3897
CSDE1	13.4847	12.7868	12.6459	11.6621	13.2693	12.1525	8.5113	9.8359
UBE3C	0.420284	0.417571	0.456734	0.432716	0.449583	0.380904	0.430745	0.473078
REV3L	0.891107	0.970321	0.970743	0.876923	0.905372	0.822455	0.823524	0.974964
TENM1	0.0116376	0.0194067	0.0210885	0.0250043	0.022132	0.0240302	0.032406	0.0345727
PAX7	0.00156682	0	0.000755769	0.00142353	0.000822763	0	0.00362763	0.00138889
MASP2	0.847996	1.14706	1.0678	1.09078	1.13433	0.926537	0.909338	1.11172
IYD	0	0	0	0	0	0	0	0
FAM76A	0.206608	0.205554	0.235339	0.228421	0.245743	0.251824	0.164254	0.189765
TRAF3IP3	0.0562741	0.0391595	0.0407163	0.0319546	0.0258566	0.0555951	0.0203578	0.0530013
POMT2	0.577764	0.595836	0.704975	0.676729	0.782266	0.778558	0.769051	0.633499
VTA1	1.00541	0.928421	1.09189	1.11392	1.13607	1.14873	0.72761	0.938809
MLXIPL	0	0	0	0	0	0	0.0068285	0
BAZ1B	3.68424	3.93272	3.55206	3.60169	3.95468	4.07162	3.60102	3.81233
RANBP9	1.20464	1.05692	1.15226	1.09818	1.21785	1.20149	0.706154	0.944452
ETV7	0.00274284	0	0	0.00498396	0	0	0.00317521	0.00243136
SPRTN	0.98036	0.833008	0.945768	0.768813	0.991671	0.837355	0.591344	0.681502
EEF1AKNMT	0.762796	0.702442	0.700051	0.690436	0.756105	0.650291	0.65484	0.597665
DYRK4	0.334325	0.424904	0.270453	0.341717	0.373063	0.337631	0.245924	0.344209
ZNF207	5.64313	6.08915	6.23015	6.16882	6.08247	6.10925	5.67021	6.73594
UQCRC1	3.07319	3.11647	3.79906	3.19902	3.94119	3.23038	2.29727	2.49148
STARD3NL	0.909617	0.875044	0.964252	0.933732	0.947901	1.01056	0.57344	0.673496
CD9	0.975997	0.976756	0.802753	0.923772	0.644731	0.674717	0.241516	0.399633
HHATL	0	0	0.0263348	0.00826712	0.0191128	0.00958884	0.0632024	0.072594
NCAPD2	1.91628	2.66697	1.30562	1.96518	2.21379	2.63276	1.77192	2.36964
IFFO1	0.365489	0.377867	0.468444	0.322575	0.400298	0.385151	0.453326	0.393409
GIPR	0.017894	0.0442735	0.0517878	0.0541915	0.0313214	0.0628554	0.0828591	0.0898844
PHF7	0.178065	0.185039	0.213009	0.362385	0.187009	0.285219	0.247361	0.385138
SEMA3G	0.0306458	0	0	0	0	0	0	0
NISCH	1.48859	1.74736	1.44547	1.61585	1.69641	1.47111	2.11246	2.16829
STAB1	0	0.00588438	0.00917747	0.00288103	0.00333033	0.00334164	0.0734186	0.047786
FUZ	0.316698	0.334653	0.381904	0.295726	0.452714	0.370817	0.38699	0.374312
SLC6A13	0.00656478	0.00203033	0.00422209	0.00596437	0.00229817	0	0.00253321	0.00193976
IDS	5.97411	6.13225	4.04241	4.95542	5.96599	5.91997	4.63727	4.9092
PRSS3	0.001896	0.00527748	0.0018291	0.00516778	0.0059737	0	0.00658464	0.00168069
ZNF200	1.29745	1.86436	1.37363	1.48709	1.41154	1.64771	1.17077	1.4745
CD4	0.0136204	0.00505497	0.0183958	0.00989979	0.0257483	0.0086119	0.0346886	0.0507095
LRRC23	0.140943	0.181391	0.0855291	0.0929411	0.138472	0.177271	0.168424	0.128967
BTK	0	0.006224	0.00215715	0.0121893	0.00234836	0.00942535	0.0181197	0.015857
HFE	0.142089	0.209384	0.0725694	0.106313	0.114114	0.193772	0.116109	0.148181
SCMH1	0.152696	0.158039	0.155193	0.146156	0.182953	0.160911	0.224071	0.183017
FYN	0.961372	1.01999	1.06138	1.01298	0.973212	0.978345	0.931117	1.07909
HIVEP2	0.427086	0.51163	0.546313	0.633202	0.424882	0.419678	0.636268	0.663724
FMO1	0.00246509	0.0205847	0.00713434	0.0291153	0.00517783	0.0207817	0.00856106	0.0174813
ELOA	2.63133	2.6184	2.81686	2.65729	3.42098	2.93781	2.82531	2.66634
LYPLA2	1.17835	1.28854	1.09617	1.22352	1.06075	1.15304	1.87564	1.32432
CLCN6	2.63393	2.21906	3.59052	2.25297	2.78011	1.81715	3.45704	2.34067
MRC2	0.855485	0.934275	0.514121	0.524958	0.729075	0.753719	0.599076	0.583048
NME1-NME2	0	0	0	0	0	0	0	0
SLC6A7	0.00565045	0	0	0.0077005	0	0.00297721	0	0
TSPAN9	0.0145841	0.0147617	0.0153485	0.0116442	0.0194939	0.0172315	0.0153483	0.02233
BTBD7	0.844823	0.909554	0.946648	0.875701	0.926895	0.970834	0.743862	0.893858
APBA3	0.0931357	0.117837	0.106186	0.176928	0.0622452	0.115991	0.156825	0.135097
MKS1	0.64606	0.775024	0.459578	0.71741	0.514023	0.543277	0.581702	0.676819
ABHD5	0.55772	0.532973	0.499753	0.497223	0.66471	0.504077	0.345791	0.427726
ANOS1	0.251543	0.294163	0.120237	0.131419	0.127073	0.173042	0.0516044	0.0633047
AKAP8L	0.350051	0.340148	0.383334	0.315887	0.459542	0.421223	0.602372	0.488511
MBTD1	0.32854	0.432359	0.471109	0.504594	0.468272	0.488704	0.438544	0.515102
UTP18	0.633039	0.40151	0.615473	0.593115	0.579135	0.536802	0.269086	0.324415
RNF216	0.471178	0.491818	0.505854	0.46549	0.493644	0.487486	0.522947	0.508909
TTC19	1.08952	1.26693	1.15165	1.00102	0.938157	1.14598	0.840061	1.13613
PTBP1	5.49828	6.51884	4.91829	5.06701	6.46204	6.40093	7.01064	6.7063
DPF1	0.192745	0.155907	0.190712	0.184097	0.207617	0.281235	0.434815	0.37238
SYT7	0.0449406	0.0729701	0.0731613	0.0931444	0.0825965	0.0665975	0.0438961	0.027388
LARS2	0.234255	0.22819	0.236725	0.213841	0.254203	0.210503	0.289862	0.221463
PIK3C2A	1.41612	1.28692	1.25385	1.06476	1.2815	1.06294	0.958141	1.03445
PLAUR	0.457527	0.45959	0.317358	0.443166	0.432855	0.510033	0.529651	0.616735
ANLN	1.52772	1.52206	1.01787	1.04264	1.38588	1.74546	0.694369	1.1313
WIZ	0.910053	0.904481	1.119	0.958552	1.28623	1.28085	2.41772	1.7228
RABGAP1	0.907487	0.983719	1.01848	1.06723	1.03713	0.899878	0.850874	1.03327
DCN	0.0414905	0.0303916	0.0337065	0.0317439	0.0321076	0.0414213	0.0227515	0.0232287
QPCTL	0.0816553	0.106067	0.141793	0.0593498	0.0771812	0.120467	0.151244	0.086859
PPP5C	0.697054	0.854228	0.824052	0.874909	0.907678	1.03389	1.14277	0.860768
CEP68	2.30557	2.53397	2.09321	2.60742	2.23756	2.34374	2.48736	2.93187
MAP4K3	0.253721	0.227198	0.272756	0.237217	0.279376	0.242499	0.221996	0.24801
ZBTB32	0.155579	0.0687383	0.100059	0.0605785	0.101148	0.0390353	0.0943402	0.197016
TYROBP	0	0	0.0687179	0.0215722	0	0.0750633	1.51177	0.505138
TMEM159	0.187087	0.250733	0.20455	0.185085	0.174653	0.197151	0.10107	0.176897
GABRA3	0.0236756	0.0279852	0.0175212	0.0220996	0.0156682	0.0170885	0.0210251	0.0227119
BRCA1	0.425037	0.54761	0.337096	0.391499	0.420173	0.550014	0.269389	0.424923
ERCC1	0.343995	0.393561	0.318133	0.377155	0.362632	0.393844	0.335344	0.424151
CD22	0	0	0.00317423	0	0.0034556	0.00346734	0.011427	0.0204168
SEMA3B	0.0555416	0.0171777	0.0267909	0.117744	0.0777753	0.117059	0.171459	0.11488
MBTPS2	0.876019	0.807176	0.732167	0.830743	0.892462	0.801902	0.563136	0.706756
PRICKLE3	0.110389	0.0804741	0.04564	0.0143275	0.115933	0.0249272	0.0456393	0.013979
LTF	0	0	0	0	0	0	0	0
EXTL3	0.550113	0.668013	0.653746	0.646004	0.712949	0.726047	0.680989	0.638742
NR1H4	0.00203864	0.00378301	0	0.00740875	0	0.00429661	0.00118	0
ELOVL5	1.3578	1.08253	1.0754	1.0436	1.19447	1.15087	0.735534	0.708536
ALOX5	0.00899612	0	0.00247963	0.00350287	0.00269943	0.0013543	0.005951	0.0068353
KDM5D	0.00225102	0.00417712	0.00434318	0.00204514	0	0.00948845	0.00781759	0.00598617
CALCOCO1	2.51486	3.23011	4.42547	5.02843	3.90874	3.4609	7.36452	6.73896
UBR7	2.04911	2.35799	2.04987	2.42748	2.02831	2.40765	1.44666	2.08869
MAP4K5	0.433687	0.414417	0.442149	0.467055	0.501767	0.482977	0.36547	0.421214
EHD3	0.476711	0.400991	0.457363	0.468808	0.431884	0.383667	0.542762	0.434184
PSMC4	3.35847	3.70693	4.21616	3.83594	3.98524	4.08151	3.27189	2.94615
MAN2B2	0.391537	0.495056	0.501776	0.510922	0.534161	0.434848	0.662112	0.600573
SLC7A14	0.00876888	0.00542401	0.00352478	0.00464735	0.00537211	0.0123208	0.0025378	0.00323878
CLDN11	0.048977	0.0454423	0.0547092	0.0726015	0.0595588	0.0570446	0.0716181	0.0457002
SLC25A39	6.68097	5.85533	5.61194	5.47736	6.88696	5.31279	5.20371	5.03159
MVP	0.110368	0.0961964	0.0419442	0.0546949	0.087812	0.0634393	0.0619473	0.0859758
NUB1	1.02396	1.17415	1.2718	1.32118	1.25507	1.13472	1.58147	1.42731
PGM3	3.3333	3.39625	2.65253	2.69024	2.89655	2.82317	2.18075	2.6473
RWDD2A	2.27085	2.33765	2.3986	2.6053	2.26305	2.30567	2.03398	2.54192
CLK1	5.31035	6.04555	8.54334	8.05305	6.04873	6.32666	6.75855	8.66031
POLR3B	0.213482	0.234088	0.224672	0.219304	0.196179	0.22241	0.188159	0.229022
ANGEL1	0.530601	0.665684	0.609803	0.81114	0.690509	0.680698	0.870623	0.883431
RNF14	0.714466	0.778306	0.814829	0.714823	0.747316	0.743757	0.656317	0.812818
DNASE1L1	0.0255034	0.0788759	0.0574081	0.0540654	0.062497	0.0358338	0.0984123	0.135643
DDX11	0.209188	0.227364	0.227754	0.2878	0.163203	0.233039	0.224867	0.262255
HEBP1	0.790055	0.689121	0.526851	0.582177	0.619437	0.61003	0.48891	0.393737
GPRC5A	0.0170242	0.0284319	0.0459857	0.0309344	0.0286069	0.014352	0.0315325	0.0422545
MAMLD1	0.138001	0.152751	0.0992648	0.129229	0.139212	0.144149	0.194789	0.144864
CD6	0.00189864	0.00176162	0.00915825	0.00345	0	0	0	0.00336607
TACC3	2.03617	2.53756	1.33718	1.41283	2.10236	2.29962	1.7803	2.25428
UFL1	1.75413	1.68866	1.41417	1.45403	1.75863	1.61418	1.02009	1.48436
POLA2	0.141856	0.231805	0.12868	0.192361	0.157876	0.203035	0.183826	0.178298
ZC3H3	0.0819571	0.0702563	0.0618771	0.0517993	0.0860738	0.0732234	0.114471	0.0813364
CAPN1	0.455822	0.41201	0.462434	0.43818	0.57755	0.446254	0.609381	0.492691
ACPP	0.00181544	0.0117909	0	0	0	0	0.0105081	0.0128742
MDH1	3.13865	2.74137	2.66321	2.94198	2.87316	3.2079	1.81383	2.3413
SLC30A9	0.873164	0.867646	0.866447	0.827761	0.967537	0.909415	0.742045	0.775647
MTMR11	1.49453	2.07478	1.56104	1.77642	1.79382	1.61045	1.91224	2.04199
COX15	2.54242	2.80361	2.45271	2.67069	2.19554	2.46274	2.27213	2.44387
CCDC88C	0.347063	0.355973	0.401172	0.35488	0.431431	0.315196	0.661831	0.629285
YAF2	0.25264	0.199562	0.247019	0.250213	0.20079	0.245844	0.165994	0.224959
ZMYND11	1.13638	1.25282	1.11038	1.07159	1.19507	1.10103	1.02338	1.03734
WAS	0.0311706	0.0231368	0.0541273	0.0453117	0.0458308	0.052556	0.0866023	0.0773664
DPEP1	0	0	0	0	0	0.00387435	0	0
BID	0.589356	0.536264	0.649783	0.680172	0.688263	0.669019	0.482061	0.63942
MATR3	0.686084	0.882617	0.936483	0.972581	0.671998	0.861438	1.08996	1.17321
NPC1L1	0.00963777	0.00298073	0.0185954	0.0116751	0.0202437	0.0101562	0.0223141	0.00569553
XYLT2	0.396747	0.63033	0.419449	0.538223	0.684946	0.469636	0.610288	0.693748
RGPD5	0	0.00132085	0	0.0012934	0	0	0.00164801	0
STMN4	0.616469	1.1551	1.24736	1.36385	0.693679	0.877425	2.26606	2.33134
NUDCD3	0.358099	0.392245	0.447823	0.41045	0.461402	0.345043	0.408791	0.453371
ISL1	0	0	0.0158121	0.00744569	0.0774616	0.103633	0	0.00726455
CHDH	0.303818	0.349847	0.37684	0.224275	0.390302	0.360182	0.241801	0.257293
IL20RA	0.00613539	0.0113852	0.00197297	0	0.0107393	0.0043103	0.00236752	0.00906442
CLCA1	0.00868942	0.00806229	0.00279427	0	0	0	0	0
CLCA4	0	0	0	0	0	0	0	0
GLT8D1	3.66822	3.95338	3.22199	3.82754	3.90294	4.13563	2.18814	3.36525
ATP2C1	0.718552	0.720916	0.69266	0.676096	0.690929	0.629344	0.450383	0.594522
IGF1	0	0	0	0	0	0	0	0
SLC38A5	0.0709822	0.073177	0.0228259	0.0286624	0.0993969	0.0498672	0.045651	0.0559302
RALBP1	0.767739	0.787097	0.71238	0.676224	0.730904	0.707138	0.865018	0.805235
RUFY3	1.60716	1.57826	1.8614	1.7321	1.82459	1.70015	1.54069	1.71665
CNTN1	0.0221427	0.0196416	0.0159624	0.0161383	0.0370546	0.0317957	0.00563368	0.0112161
SLC11A1	0.0124397	0.0115419	0.00600039	0.016953	0	0.00655447	0.0144007	0.0496218
WWTR1	0.351754	0.324413	0.279602	0.273655	0.388447	0.383551	0.226279	0.231523
AGPS	0.197084	0.202949	0.196021	0.224958	0.19882	0.204176	0.118253	0.147144
ZNF806	0	0.0272999	0	0.00891081	0.0309014	0.0206709	0	0
CXorf56	0.0508777	0.0818233	0.0327216	0.0647143	0.0569955	0.0357431	0.0863836	0.0962133
ATP1A2	6.41149	9.10807	5.69492	6.76074	7.82207	9.43796	6.98762	7.78596
TTC27	0.152326	0.160443	0.124769	0.130561	0.146897	0.167587	0.106468	0.124412
ZNF582	0.522393	0.387753	0.619871	0.465123	0.619955	0.65509	0.489841	0.53253
VSIG2	0.0193387	0.035886	0.0932816	0.07028	0.0609302	0.101895	0.0447744	0.137141
PHLDB1	0.957003	1.07749	0.943981	1.07463	0.846972	0.961272	1.51242	1.40752
MARCO	0	0	0	0	0	0	0	0
CYP24A1	0	0	0	0	0.00945496	0	0	0
PRDM11	0.120796	0.115157	0.154952	0.121809	0.126864	0.127994	0.181329	0.162971
SYT13	0.0120496	0.00745328	0.00581219	0.0200705	0.0232005	0.021163	0.0232484	0.0569664
SNAI2	1.98667	2.54747	2.19652	2.94069	3.21174	2.8698	1.60214	2.19638
CD74	0.165002	0.199687	0.0207625	0.0716965	0.346579	0.181438	0.315585	0.515103
HGF	0.581198	0.564473	0.457043	0.399854	0.356175	0.353292	0.130368	0.175557
ZRANB1	0.658323	0.644331	0.697054	0.709349	0.680851	0.619712	0.766747	0.747246
NCDN	1.62257	2.45951	1.91114	2.09127	2.86324	2.26656	4.06248	3.18603
ADGRA2	0	0.00847892	0.00293867	0.00138378	0.00639832	0.0112351	0.00705268	0.00810068
CCT8L1P	0	0.102553	0	0	0.0580409	0	0.0639768	0.244945
ZFP64	0.0944905	0.129258	0.115114	0.116666	0.11514	0.118084	0.151457	0.161077
MNAT1	0.0774341	0.0645516	0.0667387	0.0474966	0.0681137	0.0642029	0.0527833	0.0512192
SAMD4A	0.372338	0.353429	0.231449	0.200891	0.224494	0.206736	0.276788	0.205786
RUNX3	0	0	0	0	0.00147999	0	0.00163136	0.00124918
MRE11	0.377718	0.442453	0.280125	0.406445	0.353303	0.353259	0.259624	0.390279
PLEKHB1	1.77238	2.28369	2.23512	2.34728	2.46243	3.03286	1.29924	1.18203
SERPINB1	0.345746	0.400991	0.296486	0.532267	0.68588	0.455432	0.322423	0.340537
CYP3A43	0.00242743	0.00675671	0	0.00220542	0	0.00255801	0.00562017	0
SLC7A9	0.0282617	0.0305924	0.054529	0.0470745	0.0519423	0.0446732	0.0354433	0.0375785
SPAST	0.439248	0.480486	0.501484	0.537457	0.456151	0.50637	0.543755	0.624555
NRXN3	0.000598994	0.0012631	0.00084052	0.00178105	0.0114378	0.0127965	0.00163899	0.000917132
OSBPL5	0.114946	0.126041	0.11537	0.103378	0.110964	0.0942119	0.13441	0.116302
AQR	0.96252	1.01087	1.03517	1.09738	0.986994	1.00604	0.728617	0.947013
CPS1	0.0114755	0.015758	0.00442824	0.00750672	0.0134982	0.0232183	0.00584518	0.0109861
C8B	0.00751022	0.00232273	0.00483014	0	0	0	0	0.0110956
FHL1	1.91761	2.03262	2.07066	2.21643	1.75561	2.17598	1.31273	2.07505
RTF2	1.26334	1.21095	1.19947	1.03219	1.2218	1.11868	0.896433	0.958741
GABRA1	0.0069888	0.0016211	0	0.0015874	0.00183496	0.00736477	0	0.00464636
NLRP2	0.161762	0.151874	0.217361	0.185459	0.082921	0.137994	0.245223	0.249229
SLC45A4	0.037481	0.0398651	0.0343946	0.034053	0.0470444	0.0404607	0.0518557	0.0299832
RNF10	0.985205	1.05024	0.978752	1.00556	1.03029	1.01391	0.926968	1.10745
ZNF839	0.197147	0.247279	0.200757	0.145947	0.226221	0.257767	0.291621	0.288029
ZDHHC6	1.97752	2.25058	1.82049	2.03198	2.15889	2.08823	1.18984	1.691
GRAMD1B	0.192231	0.250019	0.220882	0.315617	0.169801	0.205104	0.761781	0.783541
RNH1	1.13512	1.32824	1.47869	0.998463	1.65533	1.29524	1.45635	1.14722
NDUFS1	3.92242	4.00788	4.47257	3.84562	4.139	4.07457	3.25229	3.59069
RB1CC1	0.516301	0.466524	0.655676	0.549417	0.649265	0.575662	0.468436	0.526087
ERP44	0.300953	0.263482	0.324579	0.295864	0.285274	0.319583	0.27425	0.317396
ALAS1	1.65663	1.64271	2.11443	1.94476	2.26	1.72776	1.87824	1.82175
BIRC3	0.0379048	0.0429845	0.0162521	0.0153058	0.0044232	0.0266293	0.0243778	0.0149335
AKAP11	2.04603	2.11153	2.33683	2.40293	2.65417	2.66509	1.66281	2.09912
GLRX2	0.6003	0.635739	0.737059	0.47378	0.687767	0.607034	0.308858	0.360128
SNAPC1	0.0842804	0.0832427	0.0550786	0.0617518	0.0685268	0.0859494	0.100713	0.0747094
DERA	0.231001	0.272844	0.18111	0.237857	0.204866	0.309887	0.113758	0.202818
STRAP	2.34094	1.87507	2.23719	1.70864	2.36644	2.17122	1.5123	1.36008
ABCC2	0.0158604	0.0269789	0.0344267	0.0300205	0.0333142	0.0250705	0.0229508	0.026947
DEF6	0.01158	0.00358141	0.0111714	0.0245487	0.0162155	0.0203382	0.00446847	0.0102649
PLEKHO1	2.72549	3.08092	3.76601	3.50347	3.28737	3.10413	5.6007	4.01432
GCLM	2.3289	1.43583	3.41237	2.20594	3.57074	2.32163	1.63261	1.37516
UBR2	0.475713	0.500363	0.526457	0.50359	0.568623	0.502057	0.369616	0.528063
EHD2	0.3423	0.384002	0.234157	0.229004	0.356225	0.33776	0.248563	0.248259
DEPDC1	0.408806	0.498298	0.243588	0.360493	0.404085	0.39701	0.194867	0.273563
CCDC28A	0.382715	0.303129	0.427744	0.479165	0.357823	0.41314	0.313373	0.43441
RRAGD	1.23777	1.14304	1.19971	0.907761	1.34069	1.012	0.822002	0.679306
HSF2	0.636257	0.707893	0.837008	0.838321	0.911203	0.888175	0.61539	0.737355
PHF20	0.367457	0.389505	0.351992	0.411074	0.389725	0.374117	0.401984	0.408884
HSD17B6	0.0155702	0.0505626	0.0675935	0.0188615	0.0490568	0.0464887	0.0210287	0.013802
NR1H3	0.227433	0.426176	0.292544	0.218787	0.276325	0.263165	0.309748	0.241136
TYMP	0.129614	0.12026	0.229242	0.157014	0.0680625	0.295939	0.22507	0.268089
NCAPH2	0.59755	0.860134	0.700378	0.776295	0.750732	0.570846	0.594773	0.584146
TOMM34	1.66523	1.39947	1.03029	1.23242	1.77545	1.61614	0.996094	1.1486
SEC63	0.93734	1.02238	1.05317	1.10236	1.12076	1.13641	0.805838	1.09819
KPNA6	1.68028	1.69299	1.60536	1.63696	1.93193	1.69387	1.95296	1.71318
VIM	285.729	319.457	137.027	185.637	212.406	236.267	107.331	129.134
RTEL1-TNFRSF6B	0	0.00653454	0.0090591	0.00853161	0	0	0.0217415	0
FAS	0.411267	0.27487	0.279073	0.189993	0.278189	0.202004	0.149285	0.095775
RNASET2	0.0734671	0.0991488	0.0515453	0.103156	0.070143	0.0950146	0.069585	0.109527
CD44	2.83409	2.09758	0.928845	0.705018	2.65876	1.78026	0.267778	0.238344
KCNG1	0.247177	0.26903	0.114642	0.138197	0.269577	0.235428	0.451222	0.337088
AGPAT4	0.54348	0.654282	0.794811	0.761357	0.646254	0.579479	1.13574	1.10629
SLAMF7	0	0	0.0169746	0.00532874	0	0.00618068	0.203692	0.166371
BTN3A1	1.12624	1.54098	0.852693	1.6579	1.13789	1.0441	1.22126	1.71234
MIPEP	0.072591	0.0808224	0.0621863	0.0638415	0.0786768	0.0703764	0.0376473	0.051478
PRKCH	0.0055971	0.00306868	0.000981747	0.00184916	0.00427509	0.002681	0.00117808	0.000451045
INSRR	0.00970487	0	0	0.00440864	0.00509617	0.0204539	0	0
IFNGR1	0.681914	0.57021	0.64567	0.623372	0.879735	0.913773	0.531146	0.507461
B4GALT7	0.525846	0.563603	0.68222	0.708393	0.714129	0.926743	0.944596	0.843858
SH2D2A	0	0.00807848	0	0.00791056	0	0.0183505	0	0.0154362
VRK2	0.0227214	0.0227817	0.0127276	0.0193115	0.0169348	0.0227852	0.0127274	0.0256638
TNFRSF1B	0.00218904	0.0081242	0.0168944	0.0159106	0.00919596	0.00692039	0.00506822	0.0329876
VEZT	1.01097	1.03484	1.26265	1.18814	1.1451	1.19366	1.00171	1.24307
POU2F2	0.00920608	0.0240719	0.0476357	0.0342168	0.0430688	0.0388053	0.0833207	0.0548988
BRD9	0.354521	0.435889	0.41545	0.458445	0.429435	0.412557	0.631977	0.5167
SNX1	2.11544	2.25	1.86744	2.17251	2.05353	2.05862	1.9546	1.9446
TBPL1	0.246478	0.307161	0.298392	0.289799	0.30454	0.338678	0.260156	0.332016
ARNTL2	0.0720182	0.0538276	0.0385983	0.055435	0.125009	0.110676	0.0196848	0.0239399
BCLAF1	4.15762	4.11318	4.82437	4.07319	4.24078	4.04697	3.47607	3.89269
SLC39A9	1.08006	1.1407	1.18605	1.02956	1.17654	1.10638	1.03583	1.10764
ANK1	0.0167042	0.0214867	0.00732489	0.0106925	0.015151	0.012802	0.00395537	0.0060575
IBSP	0	0	0	0	0	0	0	0
TFB1M	0.288343	0.255773	0.236902	0.234623	0.224624	0.297177	0.236592	0.29773
RABEP1	1.28016	1.27926	1.47324	1.41571	1.34166	1.29192	1.14669	1.27574
HMGB3	5.63111	7.15575	4.97174	5.79552	6.84127	7.16832	4.47449	6.27748
NUP160	1.43539	1.42067	1.7303	1.54014	1.57226	1.64949	1.26827	1.5934
BAK1	0.0358088	0.166122	0.115151	0.0867568	0.100287	0.213833	0.165814	0.105808
MUSK	0.00469744	0.00311315	0.00194215	0.0103647	0.00211431	0.00282865	0.00854532	0.00416399
IKZF2	0.133176	0.160634	0.110958	0.134196	0.136687	0.148634	0.117029	0.136834
GRN	2.57613	2.45569	3.49521	2.71458	2.98967	2.40481	3.13202	1.75179
FAM13B	0.570966	0.625325	0.730774	0.641801	0.628605	0.656379	0.488218	0.593836
ARHGAP31	0.587694	0.678374	0.874088	0.850455	0.747882	0.741938	0.655767	0.709096
CENPQ	0.360667	0.375025	0.188968	0.251411	0.235107	0.26867	0.176367	0.237026
SARS	4.7479	4.42645	6.03609	5.49075	5.6507	3.89102	4.60088	4.36748
RANBP3	0.441393	0.532674	0.573991	0.574439	0.490187	0.578279	0.704314	0.631844
ARID4A	0.732229	0.706694	0.737156	0.827954	0.856601	0.77162	0.732647	0.845865
EIPR1	0.0552919	0.0549333	0.0684463	0.058237	0.059097	0.0690946	0.0413503	0.0576877
PNPLA6	0.239805	0.228679	0.305245	0.193665	0.391768	0.252706	0.451113	0.248002
IFT88	0.251278	0.254525	0.164237	0.225595	0.238915	0.241293	0.129093	0.173976
ALG1	0.0294035	0.0240718	0.0383774	0.0345714	0.0290639	0.0273399	0.0280318	0.030664
ZCCHC8	0.966179	1.05944	1.02893	1.02032	1.09707	1.02477	1.00954	1.12341
ABCF2	1.01745	0.813054	1.24254	0.753407	0.901785	0.663141	0.830612	0.886265
CHPF2	1.44421	1.58361	2.04061	1.47117	1.65463	1.36817	3.44506	2.06901
LRRC7	0.0451454	0.0492357	0.150676	0.172989	0.083347	0.0929779	0.316506	0.366205
FUT8	0.304379	0.344912	0.275454	0.344039	0.292592	0.354056	0.275663	0.356311
UBA6	0.859781	0.847163	0.766958	0.754571	0.789959	0.842182	0.487378	0.751957
GAB2	0.371554	0.401773	0.445858	0.390525	0.437082	0.333963	0.679451	0.512608
ATP6V0A1	1.2223	1.19866	1.8282	1.7178	1.67505	1.586	2.06792	2.04489
PIAS1	0.48142	0.54884	0.536074	0.512422	0.56544	0.69419	0.573615	0.693469
SLC4A7	0.507408	0.429315	0.542207	0.461001	0.571145	0.438754	0.39479	0.469597
APBA2	0.104387	0.111528	0.129312	0.145493	0.132055	0.143753	0.176228	0.204343
MAP2K3	0.154299	0.143163	0.175123	0.162177	0.146162	0.098835	0.0770527	0.0697292
EFCAB1	0.0603268	0.0419797	0.0145495	0.041107	0.277187	0.309914	0.0436478	0.053476
TMSB10	148.753	181.544	213.191	260.283	192.674	245.164	114.309	174.334
ASTE1	0.657827	1.03386	0.725275	0.896495	0.838913	0.72151	0.567259	0.797333
RNF19A	0.922738	0.961263	0.79778	0.79802	0.900392	0.900987	0.543563	0.791031
PEX3	0.18115	0.202553	0.203884	0.189902	0.195127	0.173763	0.147869	0.195576
GABARAPL2	7.44906	7.73903	7.91491	8.23523	6.96241	8.6119	5.53492	5.89082
MYOC	0	0	0	0	0	0	0	0
SH3YL1	0.786507	0.796725	1.12164	0.957944	0.736229	0.628621	0.974269	1.18725
FAM136A	9.94891	9.17476	8.63515	8.53073	8.19376	7.69579	4.39335	7.8809
VCL	1.10507	1.0532	0.680086	0.727704	1.01897	1.0039	0.682054	0.697659
DEPDC1B	0.214857	0.217624	0.141638	0.172432	0.206845	0.243396	0.146127	0.19998
DAPK2	0.0397858	0.0603108	0.0416255	0.0320742	0.0241289	0.0330685	0.0499498	0.0625878
NSMAF	0.387539	0.356199	0.426439	0.434618	0.415908	0.441568	0.326659	0.405794
ADSS	0.338613	0.387284	0.357482	0.36956	0.41601	0.390492	0.285981	0.353018
STAP1	0	0	0	0	0	0.00200437	0	0.00505814
TIMP2	4.49459	3.98776	4.33723	3.41763	4.49774	3.78776	2.78189	2.34523
RFC1	1.9565	2.18597	1.62074	1.75734	1.93051	1.95435	1.33725	1.62943
TBC1D23	0.857548	0.810342	0.906408	0.952981	1.01849	0.94007	0.632948	0.781846
CUL3	1.79306	1.65323	1.85981	1.64947	1.75252	1.51668	0.952876	1.20114
MYOM2	0.042966	0.0469839	0.0347884	0.0411277	0.0330374	0.0242558	0.0239814	0.027885
OTC	0.0013427	0.00373738	0.00259064	0.0048796	0	0.00282986	0	0
CYP46A1	0.0301006	0.0319179	0.022816	0.0332079	0.0474188	0.0203914	0.0248897	0.0190588
AC118549.1	0.736592	0.735184	0.790211	0.742811	0.744701	0.725489	0.537807	0.684778
SLC18A1	0.00482169	0.00223685	0	0.00438071	0	0.00254054	0.00279089	0
USP2	0.188434	0.148933	0.15822	0.120474	0.212558	0.161799	0.222178	0.173222
CASR	0	0.000794707	0	0	0	0	0	0
TUBG2	1.36496	1.33311	1.17819	1.42506	1.45867	1.12296	1.69102	1.32671
RPL26L1	0.694986	0.598214	0.840099	0.753144	0.993713	0.917673	0.668837	0.519571
FLT4	0.00960746	0.0124797	0.00185369	0	0.00605402	0.0222735	0.00667317	0.0136263
NSUN2	1.64542	1.68034	1.93574	1.71448	1.58834	1.24466	1.87022	2.23357
FBXO42	0.342211	0.415772	0.487183	0.464382	0.392491	0.422415	0.44175	0.446878
MFAP3	0.143597	0.156857	0.176356	0.190607	0.183967	0.213032	0.157981	0.190935
MRI1	0.388401	0.492211	0.246751	0.309844	0.30842	0.359381	0.570259	0.780959
METTL1	0.785693	1.26985	1.07583	0.89805	0.79854	1.12175	0.997569	1.32554
HOXC8	0	0	0	0	0	0.0257485	0	0
AGA	0.824459	0.809088	0.451218	0.828282	0.84922	1.14449	0.559807	0.639479
PI4K2B	0.0272989	0.0253287	0.0173063	0.0162986	0.0131063	0.0172605	0.0144467	0.00967953
BOD1L1	3.19757	3.35219	3.41438	3.62428	3.53103	2.7766	3.98288	4.2614
MAT2B	2.53349	2.73098	2.63084	2.75697	2.36179	2.77778	1.95744	2.65457
TLL1	0	0.000371012	0.000385762	0.0003633	0.00125987	0.000842766	0.00185163	0
EDC4	0.840016	0.906791	0.841544	0.80722	0.950072	0.927763	1.27165	1.10262
TRIO	0.726756	0.785512	1.03033	0.967098	0.850426	0.769862	1.24161	1.21867
VCAN	12.0905	12.5859	10.6582	10.0976	11.0222	10.5289	9.98822	12.4051
CLEC16A	0.135406	0.118413	0.164411	0.164737	0.147929	0.13982	0.178823	0.185218
MSR1	0.000201166	0.000933237	0.00388135	0.00310705	0.00147889	0.000211988	0.0111781	0.0123042
CDH1	0.00282318	0.00349257	0.00363142	0.00427497	0.0256966	0.0208254	0.00871526	0.00250258
MTREX	0.349107	0.311509	0.357269	0.339324	0.360036	0.374516	0.232107	0.288553
DNAH5	0.0418261	0.0533181	0.0129823	0.0132177	0.0381974	0.039477	0.0122101	0.0161201
ZFYVE16	0.689456	0.649941	0.661578	0.637546	0.669974	0.673542	0.465819	0.572012
RIPOR1	0.935338	0.807357	0.808013	0.749121	1.24587	0.982221	1.33556	0.947566
C6	0	0	0	0	0.000814591	0	0	0.00068755
RAI14	1.02589	0.958178	0.912785	0.914435	0.886836	0.813022	0.512446	0.67321
SOX30	0.0141309	0.011238	0	0	0.00636028	0.00212729	0.00701076	0.0035789
PNKP	0.320393	0.353007	0.309087	0.2638	0.341743	0.290149	0.289765	0.350573
BEST2	0	0	0.0132025	0	0.0143728	0	0	0
PHLPP2	0.572636	0.531308	0.438453	0.440967	0.542153	0.511467	0.476848	0.546291
SPDL1	2.91693	2.94986	2.62837	3.01172	2.86595	3.27201	1.68584	2.38797
STAU2	0.18529	0.178731	0.16867	0.157052	0.15544	0.160135	0.141582	0.164499
SLC66A1	0.484788	0.429584	0.672621	0.628507	0.737965	0.539568	0.580126	0.44422
CTNS	0.294993	0.263439	0.451778	0.341718	0.534424	0.310863	0.559199	0.32033
RTN4R	0.0950421	0.114843	0.0938208	0.102415	0.127672	0.132764	0.143288	0.125394
PHF23	3.74325	3.89352	4.14334	3.66939	4.11749	3.23874	2.53158	2.60214
CDH10	0.17159	0.185288	0.166665	0.162282	0.224492	0.241917	0.13559	0.163525
INPP4A	0.413644	0.423374	0.526099	0.530294	0.474032	0.497794	0.568321	0.628107
RAB27B	0.00208174	0.00144862	0.00251035	0.00189135	0.00655891	0.0016453	0.000602475	0.00599734
PSMA4	8.07432	4.66349	8.52455	6.20296	8.05954	8.75203	3.48402	4.73521
MYO16	0.100036	0.10193	0.0839692	0.0705678	0.0744314	0.0603524	0.0419839	0.0352293
LSG1	1.20857	1.22968	1.47289	1.411	1.24168	1.1936	1.07804	1.06615
PARP3	0.581231	0.723428	0.492341	0.502313	0.550873	0.507926	0.656444	0.590625
TNC	8.79779	9.991	5.37171	5.87442	8.44463	9.09829	4.20402	4.70414
THAP3	0.344994	0.320095	0.449307	0.430982	0.443845	0.363553	0.489238	0.359334
RIPOR3	0.0210463	0.0349866	0.0152278	0.0207149	0.0239454	0.0295714	0.0324854	0.0474181
TDP1	0.339674	0.377236	0.423016	0.362848	0.379437	0.429537	0.326492	0.413329
AIFM2	0.447495	0.578312	0.54734	0.631632	0.542706	0.463147	0.407029	0.427372
C2orf83	0	0	0	0	0	0	0	0
SPATA7	0.172089	0.215905	0.170193	0.210433	0.18869	0.200736	0.197964	0.271513
MED17	0.406099	0.45494	0.47883	0.404488	0.385428	0.507195	0.484045	0.48531
RETSAT	0.624917	0.55253	0.829828	0.734752	0.609979	0.596555	0.578742	0.391024
CAPG	0.445131	0.467347	0.323951	0.415062	0.340365	0.395012	0.339013	0.384198
AP2S1	0.769527	0.814081	0.860321	0.810227	0.891264	0.939763	0.790927	0.707639
USH2A	0.0015014	0.00139304	0.000334252	0.00125916	0.00109164	0.00121705	0.000534794	0.000614262
ZPBP	0.00034129	0	0.000329248	0	0.000358433	0	0.000395091	0
TG	0.0058661	0.00768385	0.0103195	0.0153618	0.00761034	0.00727255	0.01478	0.0134587
ADAM28	0.00854184	0.00924625	0.00824044	0.00129344	0.010466	0.00900136	0.026369	0.0151436
BARX2	0	0	0	0	0	0	0.00140039	0
DCUN1D1	0.397803	0.410302	0.523487	0.378965	0.371139	0.429378	0.283908	0.321816
JADE2	0.0612016	0.0524165	0.0272502	0.0356437	0.06922	0.0380349	0.0490495	0.043123
ZIC2	4.90042	5.39065	3.90377	3.57528	5.06859	4.94887	2.40669	2.38587
LCP2	0	0.00166299	0.0017291	0.00325685	0	0.00755508	0.00829956	0.0158881
TRIT1	0.380822	0.417581	0.469545	0.48291	0.372147	0.510757	0.492719	0.58128
ADRB1	0.243472	0.451799	0.17616	0.276505	0.223738	0.384854	0.176157	0.0809335
GUCA2B	0	0	0.0370107	0	0	0	0	0
CUL7	1.1948	1.22416	1.31652	1.22958	1.53432	1.25908	1.6978	1.79197
CTNNA1	1.37774	1.32993	1.20114	1.19989	1.35795	1.18759	0.929081	0.957504
PHKA2	0.180252	0.254135	0.19235	0.247022	0.24007	0.213295	0.235479	0.320458
CNTLN	0.223289	0.25298	0.154969	0.175317	0.181076	0.19516	0.167683	0.184381
EPHA3	0.128376	0.162173	0.414645	0.483585	0.261351	0.251312	0.581875	0.803802
HSPA5	54.0076	48.7087	39.3341	38.8688	52.3665	46.0739	25.1833	25.7747
DSG2	0.818521	0.781386	0.231627	0.228056	0.498588	0.557785	0.414817	0.588517
GEMIN8	0.509047	0.710447	0.379662	0.524674	0.59302	0.604049	0.425875	0.568789
OFD1	1.26084	1.34334	1.07462	1.21834	1.2344	1.18792	1.16273	1.42076
GPM6B	3.2639	3.28923	2.92109	2.73748	3.44696	3.86594	1.61476	2.0287
MAGEC2	0	0	0	0	0	0	0	0
PREX2	0.691038	0.730566	0.423779	0.467193	0.411258	0.407868	0.282056	0.339642
WDR37	0.294631	0.260941	0.292848	0.319396	0.289505	0.197579	0.353995	0.313605
YTHDC2	0.770571	0.734934	0.641713	0.720687	0.670033	0.591106	0.446021	0.723245
CTPS2	0.350039	0.374213	0.318411	0.342902	0.350522	0.361071	0.26986	0.392944
ATP6V1H	0.452848	0.407433	0.534416	0.490831	0.44222	0.383594	0.307685	0.31051
POLR2B	3.75294	3.49974	4.09457	3.8703	3.88512	3.37866	2.2554	3.31295
FAM214A	0.236003	0.237662	0.294312	0.284366	0.225943	0.276753	0.235723	0.333575
ARAP2	0.197528	0.206724	0.204105	0.182014	0.170089	0.159157	0.0971739	0.113412
TPR	5.62768	5.57784	4.75778	5.62455	4.99303	4.86393	3.65686	4.85294
CP	0.0217846	0.0230998	0.0105079	0.0254471	0.0359524	0.0295155	0.0180133	0.00827601
KIAA0556	0.0835288	0.0890509	0.0774821	0.0788082	0.106703	0.115106	0.101345	0.101097
DTNBP1	0.0705351	0.05627	0.0534195	0.0437209	0.0699241	0.0583522	0.0572342	0.0449947
XK	0.0179573	0.0185126	0.00577457	0.0126894	0.00838192	0.0231286	0	0.00353735
ANO2	0.00178507	0.00372653	0.00021526	0.00222999	0.000703025	0.00211624	0	0.000791178
C12orf4	0.5026	0.500118	0.375946	0.48145	0.483858	0.502772	0.286698	0.41324
SCML1	0.537702	0.454875	0.417017	0.387946	0.298964	0.527741	0.421078	0.443929
WWC3	0.225917	0.248873	0.262227	0.271067	0.293004	0.262256	0.240774	0.196448
ARHGAP6	0.0032041	0.00422458	0.00276567	0.00260463	0.0023024	0.00248792	0.000976102	0.00179383
FAM184B	0.115941	0.13686	0.0755426	0.0959616	0.0682137	0.0716437	0.0758927	0.0844796
MAP4	1.70166	1.75179	1.34477	1.35801	1.56654	1.45016	1.69445	1.55307
GOPC	0.671462	0.681851	0.554929	0.641845	0.583446	0.557769	0.698819	0.725109
ROS1	0	0	0	0	0.000705917	0	0	0
USP28	0.56525	0.673511	0.624518	0.695189	0.626137	0.680932	0.498688	0.65507
HDAC9	0.0436302	0.0572548	0.0569978	0.0648735	0.0642777	0.0632188	0.0867521	0.114773
TSPAN17	1.40268	1.27939	1.35319	1.2528	1.5314	1.15245	1.19262	1.11695
NOP16	3.26734	3.98527	3.86037	3.53553	3.7399	4.21684	3.82489	4.13292
CC2D2A	0.695059	0.815565	0.747069	0.79032	0.729234	0.68362	0.764802	0.913612
RRM2B	0.339213	0.341992	0.371048	0.247522	0.384303	0.301168	0.293742	0.201251
ZNF800	0.276938	0.291211	0.332124	0.306866	0.319363	0.327315	0.286649	0.288811
TNFRSF17	0.129403	0.150079	0.0936276	0.0881759	0.169878	0.170455	0	0
SNX29	0.0553927	0.0628798	0.0473181	0.0534193	0.0788126	0.0678296	0.0702147	0.0710474
LMO3	0.731084	1.00094	0.778396	0.957179	0.678853	0.790769	0.514335	0.765292
MRPS10	1.59757	1.3193	1.47665	1.42106	1.76566	1.46316	1.22003	1.32718
GUCA1A	0.0487748	0.0870282	0.0361952	0.0749929	0.043344	0.0513987	0.0347468	0.106427
RSF1	1.23798	1.40808	1.40147	1.50402	1.38217	1.27432	1.4431	1.63183
VPS13D	0.561601	0.650652	0.694863	0.677041	0.635948	0.610469	0.593961	0.680913
CELF2	0.510663	0.574529	0.590576	0.646077	0.487066	0.509173	0.672092	0.837435
FAM120A	0.765995	0.745197	0.672709	0.679054	0.660209	0.703322	0.695926	0.631019
R3HDM1	0.418845	0.417829	0.385197	0.412611	0.462929	0.41222	0.464438	0.445706
COL9A2	0.357579	0.455568	0.144163	0.179409	0.190573	0.275582	0.117388	0.25547
KITLG	0.193195	0.178277	0.303877	0.192696	0.425646	0.396111	0.0948079	0.0735281
ERCC8	0.0947399	0.109577	0.0939009	0.102583	0.0913206	0.10941	0.0405645	0.0885828
ADAMTS6	0.0466202	0.0623085	0.0543449	0.0431127	0.03643	0.0447417	0.0581455	0.0703525
H6PD	0.609443	0.825898	0.468399	0.588167	0.671925	0.751487	0.846032	0.818197
VAMP3	5.12644	5.73821	4.66395	5.63551	4.91452	5.31571	3.65366	4.18041
PER3	1.1349	0.855641	1.30884	0.811629	1.15999	0.563553	1.23114	0.793231
UTS2	0.0088655	0	0.0342107	0.0322187	0	0	0	0.0157175
TNFRSF9	0.00339035	0	0	0	0.00356065	0	0.019624	0.00300534
EPN3	0	0.0155015	0	0.0227689	0.0175465	0.0176061	0.0290115	0.022215
LTBP1	0.570208	0.687715	0.356739	0.410029	0.360254	0.414439	0.324726	0.386109
RCN1	6.24441	5.88616	5.98203	5.14161	4.6096	4.07416	3.35853	3.21742
ELN	0.0153665	0.0224047	0	0.0219389	0.0230549	0.0416397	0.0330365	0.0155674
RFC2	0.954424	0.982689	0.598291	0.922016	0.858565	0.874212	0.442883	0.717527
ARID1B	0.253285	0.304855	0.311846	0.324602	0.267124	0.321816	0.398089	0.425667
CLPTM1L	0.635615	0.762272	0.665373	0.64506	0.781166	0.666246	0.516634	0.584413
NEDD4L	0.864256	1.10127	1.28634	1.29936	1.07779	1.05091	1.73589	1.94854
FOXP3	0.00922692	0.0128415	0.0311547	0.0125746	0	0.0291699	0.0160221	0.036806
PPP1R3F	0.207293	0.235674	0.309825	0.201597	0.300494	0.218444	0.439381	0.300215
HEXB	0.293185	0.235686	0.295794	0.277554	0.312612	0.202826	0.190428	0.144824
PTCD2	0.700733	0.748399	0.529292	0.787062	0.74604	0.691771	0.586111	0.815696
NEXMIF	0.458862	0.525501	0.436188	0.437391	0.370002	0.371259	0.441737	0.517377
JKAMP	0.846664	0.810107	0.978445	0.969549	1.00497	0.906151	0.551323	0.676246
DKK3	3.87012	4.00883	3.214	2.90766	2.82631	2.94505	1.56667	1.77805
ARHGEF5	0.0656664	0.101545	0.017597	0.0265159	0.0268197	0.0345995	0.097134	0.0808462
NFE2L3	0.219641	0.228342	0.367618	0.233213	0.289037	0.228668	0.284899	0.389397
MCUR1	2.23463	1.86816	1.6654	1.97328	2.51674	2.52181	1.86088	1.9399
LIMA1	1.46893	1.42103	1.22506	1.31665	1.18587	1.17995	0.973409	1.05112
LETMD1	2.39641	2.80857	2.19017	2.92545	2.22848	2.47841	1.82941	2.54518
SLC4A8	0.458406	0.599035	0.635035	0.606834	0.573504	0.598157	0.712144	0.882508
LAMC3	0	0.0010057	0	0	0	0.00228449	0	0.00576504
PTGER3	0.00189217	0.000877802	0.00319445	0.00128933	0.00248401	0.00199396	0	0.00251593
TNIP3	0.000962526	0.000893059	0	0	0	0	0	0.000853221
MAPK9	1.01623	1.06075	1.18764	0.970309	1.07222	0.994881	0.827857	0.848002
COL23A1	0.00131044	0.00194539	0.00202273	0.000714355	0.00220203	0.00138094	0.000910211	0.000464651
BCAR1	0.178554	0.19794	0.17449	0.151689	0.214311	0.197934	0.373135	0.285721
FAM160A2	0.747545	0.789009	0.717352	0.776201	0.78094	0.779424	0.837914	1.19558
HERPUD1	2.31109	1.95549	2.95871	2.19877	3.44995	1.96825	1.65741	1.22403
HOMER3	0.314328	0.348548	0.576889	0.362199	0.491148	0.565527	0.976257	0.625224
RAD51	0.044302	0.0525226	0.0237438	0.0402502	0.0568667	0.0389044	0.0398889	0.0174538
POLQ	0.5152	0.607573	0.349927	0.441833	0.436571	0.460041	0.311213	0.396939
PIK3CB	0.195836	0.220773	0.228081	0.188527	0.203541	0.209579	0.171498	0.199231
CYBA	0.0714424	0.165716	0.0229738	0.108181	0.0750309	0.0752857	0.0413522	0.0527744
THOC3	0.0229549	0.0161572	0.0305447	0.0244512	0.0224453	0.0125119	0.0210755	0.0245581
HEBP2	1.92683	1.73262	2.36059	2.15563	2.11726	2.02527	3.56089	3.17455
MPHOSPH9	0.614076	0.653022	0.647855	0.74755	0.722227	0.73743	0.489093	0.749028
PLEKHA5	0.182931	0.186771	0.190942	0.215925	0.18897	0.214894	0.19875	0.24523
PRSS8	0.021532	0.0399559	0.124633	0.0586881	0.113068	0.0453806	0.19941	0.0572604
SIKE1	2.65675	3.01619	2.53117	2.38379	2.15764	2.68665	1.99625	2.24534
RRP12	0.16975	0.15996	0.153526	0.189167	0.158778	0.167702	0.250243	0.172809
FNIP2	0.166928	0.201777	0.270749	0.272507	0.247254	0.22777	0.304107	0.304786
MSMO1	11.8787	9.86447	11.8394	10.44	9.69959	8.93406	7.43162	7.47819
TTC17	0.917697	1.01545	1.08468	1.05857	0.965934	0.904743	0.989963	1.06175
ALX4	0.0260451	0.0120827	0.012563	0.0135218	0.00976906	0.00392089	0.0236899	0.0197892
FSTL4	0.00177768	0.00350493	0.00407301	0.0113057	0.0114352	0.00702491	0.00565924	0.00610624
FOXN3	0.153948	0.184838	0.24091	0.213286	0.206865	0.206385	0.39671	0.361974
METTL24	0.00164599	0.00687236	0.00793953	0.00822496	0.00605032	0.0052036	0	0.0021886
AKR7A2	1.66133	1.9399	1.1557	1.89957	2.20768	2.28664	1.56998	1.60291
MRTO4	1.45525	1.27807	1.11455	1.32215	1.12001	1.00675	1.14453	0.876405
NNAT	87.3962	114.83	115.229	147.105	173.369	232.715	153.052	195.625
USE1	2.88739	3.2148	3.12375	3.29788	4.18041	2.58631	3.31868	3.29078
MCF2L2	0.0173312	0.0164225	0.00747049	0.0127309	0.0123927	0.00777173	0.0239052	0.0183049
NRIP2	0.136021	0.235582	0.218703	0.362505	0.257137	0.152895	0.608859	0.530529
LAMA3	0.11021	0.139235	0.0728869	0.088795	0.0655166	0.0726782	0.146039	0.178492
AP5M1	1.19069	1.42122	1.64524	1.44239	1.25375	1.41812	1.07687	1.37432
ANAPC4	0.405352	0.494536	0.488271	0.512742	0.465697	0.471998	0.40703	0.496298
KCNQ1	0.000457367	0.000424358	0.000220614	0.000623305	0.00024017	0.000963943	0.0015884	0.000810856
TRAPPC3	1.20063	1.11839	1.29561	1.0434	1.50516	1.22022	1.1262	1.0054
THRAP3	2.33988	2.60245	2.0027	2.20373	2.49221	2.42	2.55134	2.54307
PHPT1	11.8433	11.7336	16.3442	13.6052	12.7334	11.2113	9.85282	9.78664
ENTPD2	0.0155288	0.014408	0.0299617	0.0846512	0.0652351	0.0654566	0.0179767	0.0412959
LY75	0.00182362	0.00253801	0	0.000828416	0.00191522	0	0.00105554	0.000808263
ARID4B	0.52582	0.545473	0.536759	0.562764	0.599157	0.512971	0.548819	0.632039
OPN3	0.0169504	0.0579937	0.0286166	0.0346504	0.0222523	0.0346082	0.0245281	0.0328684
SDCCAG8	0.137519	0.141653	0.149112	0.138709	0.133286	0.122161	0.138146	0.15179
PTPRN	0.0138514	0.051407	0.0846303	0.125846	0.0727359	0.0535208	0.11759	0.200548
HHAT	0.00903214	0.0204577	0.00615066	0.00820608	0.00809085	0.0120375	0.00984089	0.0160129
KIF1B	5.50751	6.33604	6.13464	6.42762	6.39019	6.33773	5.89379	6.68825
FOXC1	0.0232191	0.12926	0.0895991	0.0210955	0.0487707	0	0.0268793	0.0411646
TBC1D22A	0.0279782	0.0247129	0.0293662	0.0266395	0.0244471	0.0268888	0.0432712	0.0378959
SYNE2	3.91694	4.26894	5.21322	4.84399	4.24604	3.95782	5.83789	6.9131
PLEKHH1	0.288922	0.367073	0.346825	0.401204	0.346536	0.377121	0.418084	0.389988
ATP9A	1.10761	1.31766	1.17907	1.54246	1.0785	1.23125	1.2847	1.74431
SPO11	0	0	0	0	0	0	0	0
CBLN4	0.203902	0.273269	0.196707	0.205837	0.166557	0.238746	0.18359	0.180747
CHRDL2	0.0238049	0.0368115	0.0204133	0.0120154	0.0277785	0.0167237	0.0214336	0.0328247
FAM168A	0.755747	0.834848	0.796303	0.829816	0.721017	0.807738	1.02214	0.967161
RELT	0.127226	0.187242	0.114272	0.111604	0.0829345	0.143317	0.3098	0.171112
GALC	0.260446	0.283484	0.149952	0.202129	0.290974	0.31947	0.152468	0.244543
NOP58	1.72849	1.79148	1.4817	1.72324	2.05599	1.78551	1.09785	1.4436
SZRD1	0.894758	1.03537	0.884716	0.814768	0.941832	0.957859	1.12741	0.740991
KCNH2	0.113633	0.133718	0.122992	0.0856138	0.256146	0.23073	0.0962529	0.120383
CUL1	1.27314	1.24942	1.17204	1.18275	1.25523	1.15092	0.880569	1.16748
FAM114A2	0.422608	0.414966	0.312628	0.354687	0.378156	0.375446	0.265455	0.346058
CYFIP2	1.29283	1.34657	1.36704	1.50991	1.84135	1.61665	1.41729	1.63834
TAB2	0.642511	0.694829	0.648035	0.651221	0.72611	0.659404	0.549665	0.624335
GINM1	0.90446	0.930179	0.599218	0.722735	0.85452	0.91101	0.559261	0.618216
EIF2AK2	3.39757	3.87002	2.87221	2.97213	3.35004	3.36478	2.36803	2.70858
USP36	0.550714	0.612526	0.631928	0.675934	0.707702	0.636211	0.76424	0.650393
KMT2C	1.52038	1.80499	2.10871	2.02331	1.6906	1.64327	2.47708	2.76078
MCOLN3	0.00303959	0	0.00293234	0	0.00957681	0.0192187	0.00703749	0.00538883
CCDC85A	0.000457302	0	0	0	0	0.000481903	0	0
PUM2	2.57079	2.70837	2.65495	2.70805	2.63615	2.70909	2.03227	2.64533
MRPL43	1.33129	1.35873	1.23492	1.53983	1.43581	1.40831	1.17958	1.28904
ITIH4	0.0104319	0.00483953	0.00503192	0.00947786	0.0109559	0.00549657	0.030191	0.0138709
ITIH1	0	0	0.00616291	0	0.0134184	0.006732	0	0.00566287
HPF1	0.308476	0.394672	0.350844	0.359917	0.303509	0.390085	0.218021	0.319499
ZFR	2.56846	2.79118	2.58637	2.32704	2.792	2.781	2.45114	2.49893
ZNF280C	0.36038	0.371955	0.371919	0.412447	0.517845	0.537267	0.391317	0.524995
NPFFR2	0.000795251	0	0	0	0.000835197	0.000838033	0.00184123	0.000704942
PHF21B	0.139215	0.15114	0.23953	0.224931	0.226848	0.192077	0.35472	0.32569
TRAF1	0.0759553	0.10571	0.106582	0.12547	0.0979002	0.109147	0.175857	0.13466
RC3H2	1.49477	1.50823	1.55792	1.45339	1.87328	1.76267	1.41178	1.631
IL17RB	0.918524	1.07979	0.964982	1.35008	1.17173	1.22132	0.796097	0.96768
TRAF3IP2	0.604725	0.779186	0.991931	0.997756	0.695406	0.873628	0.762372	0.858956
GYG2	0.614699	0.656124	0.460862	0.460474	0.618602	0.638746	0.382559	0.288384
DCBLD2	1.20738	1.05778	0.880539	0.942855	1.27445	1.04108	0.607258	0.712219
SERPINB3	0	0	0	0	0	0	0	0
SOAT1	0.981994	0.944134	0.955582	0.682714	0.771248	0.727374	0.604642	0.624473
PKP2	0.0235296	0.0307257	0.0311065	0.0364212	0.0466773	0.042244	0.0312741	0.0278101
MSH4	0.00794588	0.0103214	0.0107317	0.0115507	0.006676	0.0133973	0.0101183	0.0077479
F7	0.0186245	0.0172804	0.0119782	0.00564038	0.0326	0.0196264	0.00718682	0.0110063
GDI2	2.87922	2.50857	2.53755	2.27948	2.83824	2.9999	1.49328	2.14517
PRDM1	0.0246077	0.0147301	0.0137842	0.00937557	0.0366814	0.0259315	0.0091893	0.0154804
ATG5	0.118059	0.11474	0.118348	0.097075	0.094897	0.0907015	0.0530646	0.0713274
TMCC3	0.0310281	0.035986	0.02245	0.0372515	0.0640095	0.0677302	0.0333537	0.0442038
PITHD1	4.31485	4.62406	3.53548	3.98013	4.1457	4.01086	2.68292	3.05654
MTA3	0.130383	0.166092	0.114904	0.133185	0.12768	0.139254	0.129723	0.133069
USP13	0.484121	0.512092	0.402281	0.476806	0.452895	0.512308	0.57849	0.731468
ATP11B	0.425034	0.403063	0.51446	0.479915	0.466088	0.546757	0.359211	0.489349
LAMC2	0.00471013	0.00437019	0.0378661	0.0256761	0.00989344	0.0198541	0.0327158	0.0180927
CDK14	0.0725586	0.0892246	0.0578925	0.0638907	0.0987771	0.1016	0.048183	0.0633276
SEC61A1	6.51388	5.94531	6.61336	5.72114	7.42731	6.19829	5.31909	4.6046
PPP1R12A	1.09022	1.01047	0.872692	0.79334	0.86908	0.793193	0.610874	0.744678
RASGRF1	0.00141345	0.00196716	0.00272716	0.000642091	0.000742226	0.000744746	0.000818134	0.00187941
CAMK2B	0.0291326	0.0270301	0.0121534	0.00929964	0.0289421	0.0348485	0.0136723	0.0195427
CROCC	0.0234433	0.0317053	0.0214661	0.0238262	0.0283765	0.0297291	0.0427782	0.039801
POLR3E	0.448494	0.568477	0.569798	0.605646	0.527647	0.392559	0.604307	0.575705
ATP2B4	1.59631	1.90302	1.34947	1.49391	1.79547	1.89608	1.79785	2.34118
ZC3H11A	0.0109059	0.0202375	0.0270541	0.0212323	0.0196348	0.0180597	0.0234465	0.02624
RIOK2	0.549462	0.463809	0.430436	0.476688	0.520657	0.500657	0.406516	0.468754
YIPF1	0.378778	0.419026	0.402891	0.383844	0.400354	0.532207	0.289515	0.318545
NDC1	0.766422	0.836874	0.67705	0.650288	0.745049	0.913114	0.481015	0.592919
DGKG	0.0108111	0.01304	0.00243357	0.00949488	0.0246005	0.0174687	0.00125153	0.00223611
FLYWCH1	0.247208	0.209707	0.172618	0.145455	0.309078	0.215849	0.427904	0.358964
UNKL	0.0699545	0.079884	0.0830598	0.0700752	0.131866	0.0831687	0.147429	0.122431
TBXAS1	0.00570088	0.00740521	0.00439977	0.00621538	0.00399149	0.00600756	0.00571961	0.00707487
PARP12	0.0370046	0.0257504	0.0133871	0.0252152	0.058295	0.0560557	0.0348058	0.0164012
ALDH18A1	0.857748	0.91919	0.771262	1.02087	0.801377	0.809856	0.61981	0.78617
TARBP1	0.649247	0.692212	0.484219	0.660614	0.747061	0.642037	0.417823	0.628686
GATB	0.158349	0.20948	0.232591	0.217192	0.213511	0.179786	0.173849	0.147611
MXD1	0.467838	0.492834	0.774554	0.720173	0.851795	0.777184	0.728423	0.775091
CDK17	0.400187	0.376218	0.313816	0.36771	0.422672	0.437659	0.215434	0.301765
DNAJC25	0.220933	0.208715	0.189886	0.186128	0.19828	0.118525	0.120905	0.256377
SLC2A3	0.796067	1.80606	1.32555	2.20941	1.11092	1.7295	0.902622	1.537
PSD	0.0586354	0.104274	0.164985	0.0710303	0.133425	0.108132	0.214949	0.212238
CTDP1	0.0625841	0.0636506	0.0592147	0.0601406	0.0846875	0.0583411	0.0808093	0.0800148
YBX3	1.66726	1.46551	1.36919	1.15428	1.47453	1.09759	1.10416	0.936806
STYK1	0.00166907	0.00154861	0	0.00151642	0.00350582	0.00175886	0.00579655	0.00295906
WNK1	3.67103	3.76624	3.76775	3.61816	4.22336	3.98319	3.87716	3.91498
RPS17P5	0.22717	0	0	0.412787	0	0	0	0
CCAR1	1.7257	1.86681	1.99102	1.88803	2.04097	1.74208	2.07422	1.97303
OGFR	0.22194	0.318244	0.204377	0.265801	0.307253	0.255142	0.642316	0.27722
GNA15	0	0	0.00321821	0	0	0	0.00386179	0
CREB3L3	0	0	0	0	0	0	0	0
PIGV	0.516196	0.659525	0.620436	0.715011	0.693208	0.811489	0.499606	0.472579
PTPRU	0.00614361	0.00760029	0.00197561	0.00186058	0.0311857	0.0248174	0.00592673	0.00544594
SNRNP40	0.511725	0.594644	0.582337	0.631935	0.498296	0.583755	0.416975	0.499855
RIMBP2	0.0101081	0.0219726	0.0409559	0.0440813	0.0254779	0.0337816	0.108991	0.115971
COL11A1	1.43458	1.58943	0.756844	0.758679	0.931729	0.894227	0.816088	0.916549
QSER1	2.19885	2.42001	2.44344	2.65725	2.68419	2.81159	3.01729	3.45953
MPC1	2.04907	1.54086	1.94718	1.94987	2.45252	2.16468	1.18308	1.2547
ACAA1	0.338794	0.306799	0.240554	0.270872	0.278956	0.242774	0.244733	0.213828
BCAT1	0.313785	0.320129	0.15777	0.160663	0.259727	0.290033	0.149302	0.138487
HDAC7	0.344816	0.241649	0.260103	0.299948	0.369841	0.291852	0.460746	0.310536
LZTS1	0.15197	0.166234	0.36729	0.389505	0.236884	0.29669	0.457407	0.521831
PRDM6	0.00616242	0.0106185	0.00509569	0.00719848	0.00739652	0.00649393	0.00509561	0.0101448
WNT8A	0	0.0204861	0	0	0.034783	0	0.0127801	0
SPAG4	0.0351219	0.0651741	0.0338826	0	0	0.0370113	0.101646	0.0467001
NCKAP1	2.56902	2.18856	2.55124	2.23694	2.59927	2.26566	1.63013	1.71759
MRPS35	0.465616	0.392395	0.549223	0.559732	0.563742	0.512091	0.233024	0.392914
GUCY1B1	0.155418	0.175855	0.0987368	0.0998756	0.115451	0.159784	0.0833763	0.154569
SFSWAP	0.801981	0.85441	1.01112	1.13606	0.934267	0.801165	1.35095	1.3229
TNK2	0.1199	0.226025	0.178094	0.207494	0.229859	0.156434	0.35912	0.236187
MON2	0.530571	0.58085	0.668674	0.613398	0.652392	0.637112	0.51491	0.698426
CDH3	0.0256748	0.0317625	0.0454096	0.0622044	0.0471878	0.0496027	0.0396296	0.0493116
ARSF	0.00129755	0.0108351	0.016273	0.0235776	0.00681363	0.0164082	0.0285398	0.0264546
GPBP1	1.39302	1.49199	1.45889	1.57115	1.52935	1.62045	0.992108	1.39291
DGAT2	0.00440037	0.0122484	0	0.00199896	0.0023107	0.0115927	0.00764105	0.00585099
ZNF112	0.29105	0.381859	0.528656	0.466886	0.453728	0.371403	0.273756	0.429325
CS	3.86049	3.67455	3.90457	3.57182	4.06793	3.7184	3.73042	3.77058
LTK	0	0	0.00870203	0	0	0.0285167	0	0.0239879
MRPS24	0.166342	0.28295	0.240708	0.377821	0.174697	0.23372	0.288845	0.172027
ELMO2	0.861941	0.857406	1.13002	1.04038	1.01404	1.04077	0.957838	0.958746
WAPL	1.84412	1.91623	1.69865	1.71429	1.81557	1.77895	1.35066	1.72563
VMP1	0.717416	0.645314	0.472848	0.516839	0.724694	0.608847	0.315403	0.37562
APPBP2	1.11506	1.2132	1.24855	1.12227	1.25521	1.26534	0.839941	1.10286
POLD1	0.103904	0.139534	0.102876	0.154023	0.20676	0.230513	0.208913	0.2036
SEZ6	0.400051	0.619185	1.05396	1.39843	0.879855	0.880952	3.31448	2.86718
EIF4B	3.93931	4.40218	3.87701	3.83767	3.65505	3.57016	3.18864	3.86707
SLC6A16	0.17672	0.188078	0.213105	0.179447	0.139197	0.136931	0.255722	0.251103
BICRA	0.0855726	0.119997	0.145406	0.091882	0.103147	0.0983739	0.262289	0.189637
SPHK2	0.347953	0.18019	0.335675	0.31613	0.254951	0.179072	0.533948	0.272574
RPL18	43.16	48.1653	53.8275	54.9413	46.4863	55.6394	53.1558	58.0682
CA11	0.314141	0.416384	0.357173	0.438308	0.483097	0.425623	0.610431	0.367974
ISOC2	0.158082	0.247511	0.266882	0.314178	0.415056	0.478936	0.297378	0.429149
U2AF2	0.503444	0.462939	0.555062	0.445148	0.566498	0.497369	0.983484	0.661439
EPN1	0.242946	0.247706	0.239525	0.259536	0.291599	0.275709	0.602665	0.51591
MED29	3.34664	3.76655	2.84647	3.08554	3.56673	4.15271	3.86273	3.55464
AHRR	0.038337	0.0340566	0.0527223	0.0318665	0.0599657	0.0455568	0.0736526	0.0318143
GSC2	0	0	0	0	0	0	0	0
ZNF275	2.09752	2.17413	1.76585	1.93804	2.2702	2.43552	1.88812	2.32968
MTMR1	0.421681	0.493519	0.52674	0.47278	0.48459	0.530807	0.399129	0.471504
GPC1	1.00979	1.23333	0.858579	0.793036	1.2822	1.09116	0.908097	0.842015
ADCK1	0.0500312	0.0413332	0.0654564	0.0448327	0.0690993	0.0548893	0.0856869	0.0601454
HAGH	0.580485	0.459706	0.506264	0.38356	0.603484	0.45724	0.658416	0.465187
RNF4	0.249995	0.292964	0.282189	0.257003	0.286366	0.333336	0.286778	0.297986
CASP8	0.0528158	0.0569079	0.0197234	0.0479854	0.0483115	0.0538617	0.00788924	0.0256744
LIMCH1	0.527151	0.532699	0.364972	0.354824	0.37964	0.302797	0.320059	0.270357
INTS13	0.39611	0.429639	0.441337	0.471396	0.498036	0.502667	0.206672	0.338764
TM7SF3	1.12836	1.11298	1.04067	1.02712	1.25754	1.32092	0.839183	0.973445
DLX3	0	0	0	0	0	0	0.0205084	0
SPA17	0.381995	0.329109	0.282027	0.27623	0.679553	0.829734	0.234643	0.359347
TSPAN32	0.0171187	0.0370609	0	0.0259218	0	0.0240529	0.0726634	0.0556406
CCN5	0.0135321	0.00627775	0.00652732	0	0.00710592	0.0285202	0.0391633	0.0239908
DMRT3	0.128781	0.142246	0	0.0111431	0.0772852	0.0969346	0	0.021744
ST3GAL6	0.0436492	0.0848549	0.0872258	0.0934774	0.0654881	0.0613298	0.10106	0.122526
ATP2C2	0.014498	0.0116581	0.00745941	0.0201971	0.0172563	0.0122223	0.031329	0.0239896
NGFR	0.0422077	0.0565666	0.0542912	0.0213041	0.0246265	0.0741305	0.0271451	0
CDON	2.47269	2.61969	1.83138	1.95674	1.61177	1.92347	1.06994	1.46558
TAF2	0.605114	0.642128	0.643187	0.621373	0.622189	0.610938	0.496015	0.595818
HIPK2	2.56449	2.88914	2.44391	2.2302	3.08094	2.78258	2.95688	2.61711
TNPO3	1.00704	0.996369	1.04746	0.998947	1.15089	1.1683	0.973964	0.960038
BORCS8-MEF2B	0	0	0	0	0.00208424	0	0	0
RFXANK	0.527511	0.916587	0.444129	0.653544	0.664809	0.879315	0.588461	0.646147
TMEM161A	0.181628	0.199563	0.248996	0.173702	0.200791	0.287099	0.254525	0.182187
LPAR2	3.34778	3.67536	2.89147	4.31556	2.35623	2.93682	6.87854	5.12727
CTSA	3.44214	2.87731	3.7422	2.6045	3.82769	2.80752	3.01016	2.45612
SUGP2	3.58602	4.0014	4.12325	3.94159	4.00026	3.94608	4.25056	4.25041
SLC12A2	0.657355	0.629352	0.880075	0.704308	0.913163	0.891426	0.608379	0.763785
SNX24	0.102447	0.0973602	0.0801211	0.085848	0.0919239	0.105338	0.047784	0.0842003
EYA2	0.0103702	0.0131206	0.0145517	0.0199856	0.019472	0.021525	0.00909466	0.0103068
CNN2	1.14073	0.9828	0.278692	0.646067	1.12023	1.24112	0.900376	0.650049
ABCA7	0.0217797	0.0168398	0.0665353	0.0428734	0.0304982	0.0114757	0.0336173	0.0160886
SNCAIP	0.62903	0.71102	0.650013	0.613263	0.534853	0.617615	0.737291	0.808515
DDX20	2.83428	2.74406	2.78322	2.64092	3.01471	2.96383	1.90486	2.80157
BTBD1	0.829467	0.695343	0.754574	0.685847	0.668631	0.785913	0.456948	0.556292
FAR2	0.0799892	0.0737691	0.0543886	0.0621665	0.0668007	0.0705821	0.0435101	0.0674884
BCAS1	0.0642566	0.0871849	0.229294	0.268045	0.301865	0.192218	0.245553	0.210689
POU1F1	0	0.00499333	0.00519184	0	0	0	0	0.00477059
CHI3L2	0	0	0	0.00393739	0.00682714	0.00456688	0	0
SBNO2	0.0555047	0.0476364	0.0629167	0.0416034	0.0510061	0.0467925	0.0899561	0.0664221
PMS1	0.212505	0.227431	0.216449	0.142782	0.173353	0.177066	0.170486	0.194506
HMG20B	1.09878	1.04666	0.989338	0.998284	0.953946	1.25052	1.35678	1.35061
CALCRL	0.00520911	0.00805527	0.00418776	0.00552148	0.00911794	0.0137234	0.00301513	0.00615675
TAF11	2.52737	3.06463	2.37934	3.47601	2.85569	3.31539	1.93707	2.79659
ANKS1A	0.180205	0.202421	0.218852	0.197382	0.217116	0.215444	0.262089	0.240016
AP3D1	1.46669	1.64057	1.31096	1.01099	1.72239	1.46578	1.97947	1.53124
ZNF76	0.421444	0.458127	0.365675	0.446338	0.508088	0.394186	0.456124	0.610114
SLC9A3R2	0.162326	0.0753054	0.0521995	0.01229	0.0994466	0.0712745	0.0548085	0.0179865
NTHL1	0.390459	0.383589	0.354523	0.417351	0.349767	0.302547	0.239299	0.0814395
UHRF1BP1	0.572265	0.531905	0.548157	0.523614	0.686259	0.545311	0.683618	0.613411
GNAI3	2.2402	2.2102	2.23665	2.13172	2.18975	2.46275	1.4863	1.82825
IPO5	6.20028	6.45959	4.91702	5.48218	5.93573	6.4221	3.44262	4.47978
OAT	1.94959	1.87221	1.84376	1.51547	1.33066	1.47904	0.928448	1.11179
WDR3	0.971712	1.01108	0.876868	1.04253	0.920315	1.06368	0.709234	0.859138
PKN2	0.580172	0.574412	0.484017	0.530425	0.607397	0.562036	0.387207	0.520756
WDR18	0.443789	0.393594	0.440722	0.438778	0.54833	0.502051	0.332425	0.399178
TRAM2	0.755667	0.775442	0.425531	0.556837	0.683906	0.724148	0.353409	0.404381
NTN1	0.0253493	0.0281466	0.0168377	0.0154798	0.0864142	0.0801388	0.0355992	0.0257859
GLP2R	0	0	0	0	0	0.00139402	0	0
MCM10	1.11958	1.36772	0.801053	1.046	0.99944	1.227	0.717155	0.982512
DGKA	0.270022	0.398285	0.247135	0.298795	0.330849	0.295492	0.272512	0.325282
ERBB3	0.114249	0.17346	0.153636	0.191872	0.138167	0.207955	0.224439	0.144239
ROPN1	0	0.00725243	0	0.00355084	0	0	0.00452438	0.0207867
ANKRD44	0.0663571	0.0827554	0.142027	0.12619	0.111166	0.097388	0.110406	0.14241
KARS	2.83896	2.938	2.42698	2.48804	3.11917	2.81678	2.68986	2.6211
ADAT1	0.502357	0.446544	0.721863	0.54578	0.822746	0.614527	0.711684	0.647722
PDIA5	0.0444168	0.045007	0.0298819	0.0307969	0.0325308	0.0314095	0.00947185	0.0176142
TBC1D22B	0.193036	0.199639	0.236043	0.184318	0.201441	0.171029	0.232006	0.213621
NDUFB4	4.29447	4.80365	5.1101	5.85936	5.54737	5.2666	4.01873	5.14646
SPEN	4.74309	5.59392	5.40663	5.22586	5.3666	5.30919	7.598	7.6039
MYLK	0.0670813	0.0838206	0.083901	0.0692153	0.0849658	0.0912932	0.0975577	0.0875518
ZC3H15	2.25664	2.14204	2.10368	2.14477	2.5843	2.17565	1.73695	1.79821
MAP2K4	0.384864	0.367549	0.406092	0.368787	0.412879	0.392894	0.276718	0.367812
PACC1	0.438982	0.439278	0.481241	0.413666	0.52771	0.424366	0.367487	0.405211
SNAP91	0.124409	0.129654	0.16268	0.171957	0.187008	0.152227	0.180196	0.22213
SLK	1.72281	1.41058	1.61749	1.45701	1.63107	1.58326	1.09114	1.49417
CYB5R4	0.141561	0.123384	0.214367	0.183178	0.187416	0.183532	0.133088	0.196213
COL17A1	0.0169356	0.0267127	0.0130704	0.013848	0.0337939	0.0124927	0.0235264	0.0330273
GSTO2	0.310099	0.468435	0.205207	0.321321	0.110353	0.19985	0.536991	0.667901
SEC61A2	2.04067	1.68703	1.72313	1.74987	1.97461	1.52948	1.5926	1.91868
PRKCQ	0.0265619	0.0313662	0.0174713	0.0142602	0.0215561	0.0267185	0.0181699	0.0294319
TLE2	0.0702739	0.0566229	0.0856349	0.0957702	0.0815726	0.118877	0.237633	0.155734
ASB1	1.25414	1.36877	1.68545	1.59719	1.53412	1.37508	1.62807	1.83787
FAM107B	0.164473	0.16465	0.197293	0.246757	0.167052	0.196506	0.181632	0.223809
ME1	0.200715	0.152016	0.180292	0.135531	0.17471	0.140861	0.075188	0.06946
TBC1D1	0.704363	0.777664	0.551517	0.679898	0.502947	0.566706	0.674752	0.80442
CDK13	0.514073	0.546996	0.686907	0.594078	0.565883	0.618	0.67317	0.693138
MTHFD2	1.49748	0.819159	1.19524	0.82429	1.35242	0.729906	0.982526	0.687493
SLC9A7	0.170612	0.190495	0.107682	0.12821	0.227166	0.246221	0.0836893	0.0989449
FOXJ2	1.43547	1.71563	1.42394	1.48103	1.6183	1.64089	2.13118	2.02012
YBX1	12.8699	12.8796	10.393	10.2356	9.95678	9.93137	8.17751	8.29665
PDE4A	0.0104953	0.0178527	0.0185624	0.0111246	0.0220449	0.0202765	0.0384742	0.0372138
PPP2R5A	0.284234	0.282798	0.397888	0.381314	0.325186	0.339036	0.16242	0.210142
CTNNA2	0.0064434	0.00838143	0.00481438	0.00614106	0.0142639	0.0149114	0.00702035	0.0089035
ELAVL1	1.49627	1.64516	1.69541	1.61275	1.70547	1.66781	1.64348	1.60137
TIE1	0.0167149	0.0271399	0	0	0.0175545	0.00880703	0.0193498	0.0111125
DIP2B	1.01462	1.04032	1.31265	1.14831	1.05761	0.897663	1.04761	1.06656
SMARCD1	3.05869	3.1422	3.91709	3.86236	3.63813	4.25367	4.73495	4.62461
KDM4A	0.23211	0.28198	0.286746	0.263981	0.252538	0.28507	0.433012	0.350814
NFYC	0.631383	0.697399	0.659305	0.706016	0.587801	0.71653	0.714849	0.726768
ZMYND12	0.0249656	0.00992734	0.010322	0.00324033	0.0187283	0.0375838	0	0.006323
SLC9A3	0.00684965	0.00953295	0.00825995	0.00622319	0.0179843	0.0108272	0.0178412	0.0197334
NGEF	0.0103071	0.00510039	0.000662895	0.000624297	0.0238147	0.00868928	0.00159092	0.000609109
ASPM	2.41021	2.50088	1.63802	1.6326	1.99274	2.72362	1.39422	2.07363
CD84	0	0.0089311	0.0487523	0.02405	0.0176913	0.00760773	0.19222	0.153589
ELOVL1	1.08751	1.28421	1.58325	1.40123	1.1629	1.10434	1.12161	1.15682
SPI1	0.00389856	0.0036172	0.003761	0.00354201	0.00409439	0	0.0586706	0.0172792
ZNRD1	0.876892	1.04199	0.964681	1.67725	0.872468	1.60496	1.33569	1.51371
MPPED2	0.513051	0.595558	0.647883	0.613894	0.457734	0.555575	0.509836	0.608679
CLDN18	0.0608975	0.0835253	0.0587487	0.0553279	0.0528335	0.0613834	0.0551718	0.0774524
ZBTB11	1.08359	1.2423	1.47486	1.22837	1.21021	1.37646	1.0346	1.17527
ATXN3	0.443502	0.484679	0.503948	0.546268	0.468905	0.494022	0.466898	0.581791
GOLGA5	0.781931	0.826992	0.87355	0.830047	0.880777	0.943539	0.729314	0.894251
FGFR2	1.13683	1.27546	1.25488	1.33985	0.883529	0.990349	1.47464	1.8449
LRRC40	0.371209	0.398057	0.410946	0.392547	0.333933	0.322241	0.324055	0.34254
ISOC1	0.633046	0.547311	0.462658	0.579506	0.810908	0.8642	0.410834	0.578162
EML1	0.12939	0.115434	0.163232	0.188666	0.17295	0.152084	0.164975	0.226586
TRMT11	0.108055	0.0990721	0.0997276	0.0954667	0.109461	0.105798	0.0891377	0.0984237
THUMPD1	0.581573	0.642277	0.536066	0.631065	0.610785	0.669927	0.427937	0.578144
MSANTD3	1.06183	0.992183	1.32586	1.07761	1.09539	0.960236	0.867425	0.881168
KIF26A	0.0109623	0.0162738	0.0063453	0.0119517	0.0161181	0.0254145	0.0380712	0.060248
ATG2B	0.75926	0.849229	1.19145	1.10711	0.9578	0.855684	0.919652	1.06946
ARFGEF1	0.740666	0.726005	0.770583	0.692166	0.721981	0.673505	0.543747	0.606014
ACSM2B	0	0	0	0	0	0	0	0
ZFAT	0.0550204	0.0689168	0.09213	0.0560584	0.061086	0.0554954	0.0928109	0.0651458
MTFR1	0.0613821	0.0637321	0.0867095	0.0770133	0.0775119	0.0770051	0.0938985	0.079674
STAG3	0.945106	1.05267	1.36053	1.32529	1.04342	0.95824	2.20524	2.10098
FECH	0.762601	0.782577	0.927521	0.92116	0.869752	0.847377	0.566621	0.629513
MYO9A	0.501789	0.52377	0.453677	0.524791	0.44506	0.417962	0.423746	0.493767
DDX3Y	0.0112961	0	0.021795	0.00513147	0	0.0297594	0.00653838	0
PFKP	0.427418	0.721037	0.264895	0.410685	0.427123	0.476344	0.283383	0.396102
IDI1	46.3953	36.83	40.7694	32.593	31.0073	27.6113	30.1185	27.0878
SP100	0.00926979	0.00860077	0.0123822	0.00842199	0.0134798	0.00676278	0.0107311	0.0164342
KLF6	12.8356	12.3343	12.1425	9.48135	10.7822	10.546	7.76957	8.54453
PLPP1	0.0461809	0.0389527	0.0307809	0.043483	0.0582006	0.039817	0.0301324	0.0454023
NEO1	1.20034	1.32014	0.915903	0.934481	1.1756	1.14077	0.94284	1.108
TRAM1	0.895741	0.850591	0.823588	0.768473	0.962804	1.04358	0.641628	0.707865
PHKA1	0.222438	0.227909	0.209981	0.179777	0.215696	0.202047	0.168245	0.228629
TNFRSF1A	3.27415	3.12776	3.16529	3.05646	3.94022	3.11474	2.8367	1.95739
CACNB1	0.766356	0.845473	0.794487	0.841754	0.772815	0.654905	1.91115	1.72029
EVI5	0.118299	0.136068	0.0870869	0.0873456	0.105417	0.141491	0.0637579	0.0855096
STOML1	0.270966	0.486423	0.426203	0.487016	0.309322	0.484181	0.654638	0.61093
PKM	7.2037	10.7595	5.1489	6.90349	7.41157	9.45413	7.04024	7.5678
DHX29	0.664266	0.672807	0.6581	0.715757	0.684469	0.656605	0.408326	0.596767
DNTTIP2	3.62808	3.81297	3.39538	3.62897	4.58662	3.91615	2.44935	2.60892
METTL22	0.836293	0.779003	0.854617	0.77182	0.867885	0.658349	1.34313	1.22772
TP53BP1	1.55518	1.68755	1.58895	1.66418	1.70635	1.77821	1.64725	1.94873
TRO	5.66433	6.37388	7.3022	7.13739	7.17933	6.00457	9.66997	9.27256
RRP15	0.484314	0.467269	0.521395	0.425671	0.403595	0.432703	0.41237	0.342207
RHOA	11.1098	11.9408	9.49216	10.5024	10.4003	11.5827	6.75951	8.41609
DHX8	0.421086	0.464629	0.501437	0.463605	0.489839	0.518465	0.611024	0.52037
PMS2P4	0.087002	0.0980207	0.0179855	0.0451686	0.0522126	0.0720362	0.0575525	0.0330523
PRKCZ	0.0356178	0.0317761	0.0535239	0.0541412	0.0517941	0.055579	0.0721569	0.0922903
ZFY	0.00391565	0.00181653	0.00188874	0	0	0.00618945	0	0.00173549
IARS2	1.45439	1.27304	1.2161	1.10011	1.43378	1.29406	0.814032	1.00037
SYT1	0.0250008	0.0297615	0.0646198	0.0780001	0.0414491	0.0525259	0.0502388	0.0674609
NAV3	0.0646315	0.0860395	0.0613469	0.076119	0.0644895	0.0670116	0.0761452	0.098531
IDH3G	2.51286	2.69396	2.46493	2.70511	3.23786	3.17097	2.79897	3.11662
ROGDI	0.216385	0.401537	0.268393	0.50553	0.275951	0.244313	0.84095	0.397326
PDZD4	0.429751	0.679662	0.527656	0.603418	0.553914	0.627842	0.618101	0.715721
ATP2B3	0.00566681	0.0092012	0.00820028	0.0038614	0.00297573	0.00149292	0.00492009	0.0113024
ROCK1	0.319021	0.316285	0.333186	0.338236	0.355065	0.317276	0.292073	0.353864
CBFB	0.587534	0.589169	0.525963	0.504661	0.472888	0.498827	0.415813	0.502619
PDK3	0.167031	0.192211	0.128701	0.161609	0.187951	0.209163	0.0891473	0.143256
HYAL2	2.6115	2.35429	2.85884	2.4568	3.22897	2.96669	2.93741	2.29852
HDAC4	0.0959931	0.128865	0.121372	0.131415	0.131032	0.128445	0.180465	0.182704
RASSF1	0.660534	0.873329	0.533678	0.360074	0.424899	0.50465	0.296306	0.402548
FGFR3	0.75372	0.715842	0.412228	0.447537	0.53603	0.656678	1.4359	1.06269
IFI35	0.167432	0.199733	0.230749	0.162985	0.276323	0.264659	0.304583	0.286235
HEATR6	1.31429	1.42828	1.34529	1.31867	1.70908	1.58129	1.09318	1.2843
COASY	1.94143	1.90832	2.2438	1.71148	2.18026	1.74203	2.0027	2.57292
PLEKHH3	0.34621	0.29288	0.20629	0.27754	0.320823	0.225339	0.707268	0.523525
MEF2A	0.317684	0.281126	0.376745	0.350359	0.296356	0.26898	0.274228	0.326643
OTUD5	0.643378	0.601664	0.657475	0.681574	0.72911	0.699428	1.05979	0.890414
TFE3	1.98341	1.81689	2.08958	1.77913	2.59222	2.25599	2.80631	1.74701
TBC1D25	0.411913	0.457123	0.561005	0.535677	0.373226	0.446839	0.663845	0.644357
ACSL4	0.156696	0.106879	0.177315	0.120048	0.121868	0.113357	0.095111	0.102862
INPP5A	0.0240843	0.0286309	0.0279539	0.0263262	0.0351745	0.0265696	0.0226532	0.0306895
GPKOW	1.58454	1.81073	1.55454	1.55349	2.0308	1.97166	1.76178	1.54744
GRIPAP1	0.696417	0.706263	0.815587	1.00942	0.762015	0.65196	1.14368	1.09971
FTSJ1	0.876043	1.16117	1.12109	0.812165	1.29558	1.16809	1.14867	1.20446
PRR11	1.16874	1.38425	0.752272	0.805777	0.98472	1.13063	0.73087	0.987715
REEP1	0.52976	0.458343	0.633981	0.674238	0.503158	0.571606	0.493376	0.715297
ATP11A	0.277602	0.352139	0.312667	0.371278	0.355183	0.30986	0.28493	0.359747
POLR1A	0.904798	0.91636	1.00572	0.99799	1.16267	1.0215	1.06113	1.01758
LAPTM4A	5.43213	4.76887	6.48595	6.03304	6.11943	6.33017	4.88976	5.36804
TTC7A	0.0583716	0.0557675	0.0551968	0.0582838	0.0515921	0.0535944	0.0635589	0.0589152
IP6K2	1.18862	1.33881	1.92363	1.98813	1.68422	1.55594	2.44531	2.5754
STON1-GTF2A1L	0.00262461	0.00139154	0.002532	0.00102196	0.000787556	0.00158046	0.0008681	0.000664731
SRBD1	0.143144	0.138187	0.11255	0.132308	0.151203	0.154332	0.0852492	0.108185
KIF2A	0.370494	0.381249	0.414933	0.400224	0.484069	0.487821	0.295041	0.412831
RASGRP2	0.0249281	0.0277548	0.0432873	0.0135889	0.0261802	0.0472844	0.0404008	0.0309361
PSME4	0.799857	0.765397	0.948484	0.891685	0.93993	0.951322	0.581594	0.711324
IFT80	0.0407636	0.0576329	0.0524336	0.051732	0.0394134	0.049775	0.0337068	0.0481793
SIRT2	0.928619	1.09109	1.56146	1.23794	1.93685	1.71479	2.37606	1.80788
ERLEC1	0.881664	0.785635	1.01337	0.92528	0.984012	1.15293	0.599588	0.838287
PPP2R5B	0.224016	0.228126	0.295176	0.233312	0.32708	0.264855	0.328905	0.339032
PYGM	0.0340296	0.0694619	0.0525261	0.0371007	0.0357389	0.0645484	0.00787878	0.0542972
PAGE1	0	0	0	0	0	0	0	0
PITX1	0.0130609	0.0121183	0.0252001	0	0.0411509	0	0	0
TRPC7	0	0	0.00117189	0	0	0	0	0
MAST4	0.192422	0.207866	0.126659	0.114888	0.121117	0.124927	0.142279	0.153127
ADGRF5	0	0	0	0.00164033	0	0	0	0.000800214
SDK2	0.104964	0.109009	0.10011	0.0839857	0.214836	0.185085	0.219202	0.158334
ADAM7	0	0	0	0	0.00112857	0.00339722	0.00124399	0.00190513
NUP133	0.710257	0.8165	0.787384	0.790891	0.723113	0.777088	0.482642	0.703033
NUCKS1	9.53538	10.2915	7.88104	8.82518	9.73104	11.308	7.2597	8.52493
VPS35	4.2953	4.1035	3.80978	3.90749	4.3569	4.6431	2.39804	3.26254
DNAJA2	4.89758	4.66123	5.17776	4.44966	4.65044	4.87374	2.71207	3.47313
BCL3	0.0449591	0.0278095	0.0216863	0.0136157	0.00786956	0.0394814	0.0346975	0.106276
KCNAB2	0.0142545	0.0186717	0.0113248	0.012189	0.0158512	0.0212066	0.039798	0.0252716
ABCC9	0.227438	0.252992	0.125379	0.137758	0.101031	0.124872	0.0508881	0.0762391
GAL	0.0125011	0	0	0	0	0	0	0
CLEC2D	0.818073	0.945068	0.724729	0.70682	0.690701	0.701498	0.523034	0.668296
FUNDC1	0.481053	0.419554	0.529049	0.432686	0.459746	0.491723	0.300718	0.25159
MAOB	0.124512	0.1607	0.0739192	0.100072	0.0804717	0.165695	0.0582104	0.110373
RORA	0.0330646	0.0501271	0.0356293	0.0401296	0.0448154	0.0464139	0.0395768	0.0520939
DRD4	0.0807026	0.124797	0.15571	0.0733217	0.113008	0.113392	0.249132	0.143076
TGFBR3	0.00163649	0.00417554	0.00315749	0.00408875	0.00472639	0.00646697	0.00236808	0.00253863
PLA2G10	0.00835819	0.00775497	0.00403163	0.0151875	0	0.00440391	0	0
HES2	0	0	0	0.00685621	0	0	0	0
ATP1B3	1.36968	1.15174	1.89978	1.68421	1.65031	1.43177	0.700466	1.06623
NEDD4	0.213377	0.206205	0.189808	0.188827	0.16356	0.190398	0.159115	0.159177
PIGB	0.0982848	0.0935297	0.123991	0.139668	0.105868	0.159342	0.0758522	0.0848896
MAPK6	0.575112	0.501604	0.653866	0.572068	0.694137	0.691422	0.471704	0.50127
GNB5	0.352793	0.390322	0.277187	0.297396	0.313217	0.338555	0.370513	0.464258
RAB27A	0.0724402	0.0753365	0.0522211	0.0448409	0.0518339	0.0553654	0.0258029	0.045867
HDHD5	0.3362	0.52504	0.414252	0.538321	0.443981	0.378841	0.435439	0.475063
UFD1	1.29103	1.55223	1.54999	1.37657	1.53157	1.24738	1.48723	1.38785
LRP6	1.18711	1.30991	1.40215	1.2532	1.19659	1.14259	1.23037	1.41863
GUCY2C	0.00220225	0.0122599	0.00424909	0.0050021	0.00115644	0.00232073	0	0.00292825
SCT	0.10603	0	0	0	0	0.111734	0	0
PHRF1	0.307746	0.383913	0.461547	0.359486	0.385672	0.389707	0.751436	0.559351
ELP1	1.37979	1.47597	1.60562	1.69879	1.49137	1.49936	1.21163	1.49627
NUCB2	0.196877	0.167546	0.162887	0.191901	0.195126	0.223268	0.156218	0.191278
PFN2	1.10346	1.1337	0.993904	1.11307	1.37258	1.50316	0.836236	0.934255
PTPN3	0.0383841	0.0286308	0.00653465	0.0184625	0.0371504	0.0483802	0.0165542	0.0126761
SPTB	0.00691929	0.00577792	0.00200254	0.00377188	0.0167137	0.0109373	0.00801003	0.0141071
DAPP1	0.00693052	0.00803791	0.00334299	0.0110192	0.010918	0.010955	0.00802303	0.0107511
FGF10	0	0	0	0	0	0	0	0.00190243
SLC44A1	0.444353	0.482835	0.353943	0.361831	0.469668	0.552895	0.251424	0.273408
TMEM260	0.154428	0.176063	0.181963	0.167744	0.149617	0.139316	0.107527	0.160127
SMG6	0.110671	0.134333	0.144793	0.13705	0.126978	0.123415	0.176819	0.163282
EXOC5	0.524486	0.556869	0.680725	0.537925	0.59768	0.670934	0.555525	0.573967
CLTCL1	0.0823711	0.0863617	0.115224	0.0957921	0.110731	0.0946146	0.100124	0.105144
FGF22	0.0205829	0	0	0.0187004	0.0648503	0	0.238275	0.0182455
FSTL3	0.23775	0.208336	0.356783	0.288008	0.485512	0.347972	0.443423	0.210751
DGCR2	0.412013	0.448977	0.403685	0.397727	0.46426	0.440962	0.399953	0.398513
RNF126	0.459142	0.382312	0.477014	0.352973	0.506933	0.527264	0.708694	0.41222
MNT	0.46145	0.554072	0.560387	0.522825	0.627166	0.675063	1.80997	1.26564
ZXDC	0.88136	1.05075	1.0669	1.04866	1.14372	0.994933	1.69397	1.74234
JMJD6	1.71452	1.92245	2.44591	2.17719	2.07178	1.46494	2.38328	2.21224
POLB	0.429665	0.439807	0.730061	0.7077	0.500738	0.528729	0.381872	0.621681
ST6GALNAC1	0	0.00450909	0.00468835	0	0	0	0.00562593	0.00430795
WIPI1	0.106201	0.157189	0.134166	0.130948	0.262906	0.202512	0.152215	0.130004
FRMPD1	0.0192722	0.0178813	0.00743686	0.0131322	0.0222642	0.0335098	0.0290033	0.0222087
GBA2	2.70748	2.56066	3.08094	2.71808	2.98487	2.10438	3.74902	3.0829
NDST1	1.00769	1.07124	1.06947	0.973545	1.24341	1.01883	1.21829	0.999676
ASNS	0.10635	0.0904519	0.20947	0.112728	0.144269	0.13075	0.189803	0.145338
AP3M2	1.96993	2.30874	1.39078	1.88845	2.0948	2.0603	1.24597	1.94317
CNGB1	0	0.000966183	0.00401837	0.000946099	0.00109364	0	0	0.00276925
ST6GALNAC2	0.00428464	0	0.00413346	0	0.00449986	0.00903028	0	0.00379808
CHAT	0.00165078	0.00612655	0.00477758	0.0014998	0.00173369	0	0	0
PABPC1	15.6809	17.0792	11.1202	12.3938	15.1299	14.8994	12.9969	15.6792
TESK2	0.00376663	0.00582465	0.00968994	0.0125479	0.00988958	0.00661544	0.0196218	0.0116861
CFAP20	1.85045	1.9451	2.03938	1.97915	2.0418	2.0981	1.64729	1.7078
CSNK2A2	4.70123	4.85276	4.75723	4.90652	5.20308	4.43303	4.15896	4.80755
PTPN21	0.993707	0.967176	0.905663	0.859519	0.90215	0.859352	0.680136	0.835854
EIF2B3	0.141878	0.12408	0.136872	0.18441	0.148292	0.141642	0.109234	0.131784
CAMK2A	0.0626836	0.0908744	0.0478735	0.0664424	0.0562317	0.0743127	0.0438413	0.05325
TCOF1	0.55459	0.554764	0.438884	0.480249	0.607473	0.541049	0.71725	0.624114
CDC42	0.0377883	0.0441091	0.0881975	0.0919219	0.0704114	0.0924879	0.0649123	0.115619
OSBPL3	0.130874	0.139041	0.0867411	0.0780597	0.0960039	0.0779062	0.0607178	0.0602201
EPHA8	0.00230535	0	0	0	0	0	0	0
SLC12A3	0	0.00169392	0	0	0	0	0	0
RAD18	0.304315	0.344287	0.271322	0.294767	0.23867	0.337755	0.280693	0.35547
ATP2B1	0.668745	0.619772	0.72386	0.77801	0.790428	0.853378	0.388406	0.429899
TRPM5	0	0	0	0.0135999	0	0	0	0
NCK2	0.313844	0.307849	0.276494	0.298076	0.346511	0.346383	0.323188	0.386302
MAP4K4	3.15782	3.20266	4.30021	3.74157	3.54614	3.25629	4.43035	4.16548
MGAT4A	0.0817076	0.0957204	0.0772321	0.0667363	0.115282	0.0982793	0.0582814	0.0724288
RPL31	13.129	13.0824	11.0416	12.9184	12.6928	14.1481	10.3189	13.0477
WDR1	2.23931	1.89851	1.98446	1.64614	2.26975	1.90703	1.6629	1.69457
SNX13	0.267977	0.25723	0.290688	0.260298	0.296353	0.26027	0.239456	0.252324
MS4A12	0	0	0	0	0	0	0	0
ARHGAP10	0.00488461	0.00151069	0.00235613	0.00419132	0.00341997	0.00600528	0.00502632	0.00529211
RPS6KA2	0.0861181	0.0799028	0.0902569	0.0836495	0.122871	0.0948671	0.0949565	0.0845824
ING3	0.471851	0.398881	0.549613	0.628754	0.668077	0.662979	0.469355	0.616557
VASH1	0.690852	0.832095	0.985224	1.00583	1.02299	1.01742	2.41914	1.93609
LMCD1	0.139587	0.216639	0.0771241	0.156796	0.0892915	0.133723	0.151308	0.175479
BUD23	1.11939	1.37188	1.44657	1.08911	1.35108	1.1444	1.37805	1.11445
SEL1L	1.22128	1.25706	1.19107	1.15408	1.29665	1.17439	1.00151	1.0405
TRIP13	1.37257	1.57812	0.926561	1.03761	1.27279	1.31024	0.687329	0.969028
ATP6AP1	5.16855	5.11159	8.0572	5.80577	5.9093	5.06286	5.53456	4.15468
TCF3	2.05297	2.04539	2.0917	1.87684	2.42952	2.3748	3.2882	2.66165
TRIB2	9.05444	9.81827	12.6175	11.4603	10.6176	11.0269	7.12727	7.29684
DAZAP1	0.562286	0.579672	0.672506	0.67816	0.583623	0.547489	0.848866	0.836551
MBD3	0.503821	0.618827	0.870249	0.658277	0.740779	0.657335	1.15537	0.642263
PRLH	0	0	0	0	0	0	0	0
HLTF	0.543998	0.618758	0.474219	0.529973	0.547231	0.623337	0.413512	0.578084
FAM50A	9.71004	8.61411	8.76483	8.1255	8.97523	6.02874	7.72388	6.01508
FAM3A	0.935312	1.12305	1.08808	0.966405	1.13638	1.07259	1.34813	1.33306
CPSF1	1.7107	1.83225	1.63373	1.31954	2.26086	2.34113	2.93069	2.14234
MYO3B	0	0.000359668	0.000186983	0.00140877	0	0.000408498	0	0.000171812
CYBRD1	1.63107	1.58747	1.24539	1.20331	1.22318	1.55046	0.635363	0.78802
CDH19	0	0	0	0	0.000942239	0	0	0
PDCD2	3.45353	3.962	3.62593	3.84388	4.24701	3.77411	2.59695	2.96541
SLC6A15	0.0632059	0.0491344	0.0510877	0.0574252	0.0592044	0.0576053	0.0771247	0.102971
RDH11	4.94104	4.52572	4.42387	3.80803	4.51437	4.10392	2.99804	3.35291
PRKACA	0.69004	0.893734	0.807615	0.999269	0.982208	1.19225	1.0786	1.08053
ADGRL1	1.00615	1.10674	0.923337	1.02624	1.37569	1.31034	1.79292	1.59587
SPP2	0	0	0	0	0	0	0	0
ACTN1	1.00364	0.990675	0.777627	0.583964	0.852091	0.687504	0.694262	0.590773
ZFYVE26	1.03634	1.01443	1.26671	1.08374	1.17982	0.95995	1.30408	1.20252
RPS6KA6	0.10894	0.147322	0.087923	0.120324	0.138341	0.150065	0.103033	0.107929
EPN2	0.355785	0.441324	0.404364	0.450185	0.374458	0.472277	0.501138	0.476457
PTPN18	0.759343	1.17866	0.74637	1.17586	0.937922	0.96627	1.67516	1.75263
LIMS2	0.0447327	0.0869614	0.110968	0.143213	0.259507	0.197536	0.0813754	0.073641
ASIC4	0.0112745	0.0139477	0.0253789	0.0204867	0.0157877	0.0198017	0.021753	0.0199883
SPEG	0.338151	0.382332	0.250354	0.252924	0.302279	0.253583	0.27675	0.267684
LNX1	0.0213861	0.0187796	0.0276315	0.0447588	0.0232625	0.0249512	0.00928402	0.0148952
ALDH3A2	6.73581	5.57022	7.30655	6.09744	7.10512	6.27985	4.1961	4.26523
TFRC	2.41109	1.60595	3.20802	1.96112	3.31556	2.3403	2.43448	1.84774
SREBF1	1.15347	1.24107	0.925074	1.0827	0.985182	0.801806	1.14225	1.17955
TRPC5	0.000299741	0.00111243	0.00115666	0.00136163	0.00157398	0.00315865	0.00346991	0.00159421
AFF4	4.30653	4.3496	4.28901	3.80509	4.81006	4.00709	4.89443	4.73701
UBE2D1	0.155079	0.16547	0.229398	0.169075	0.154725	0.160698	0.224407	0.176418
MPP5	1.5091	1.45	1.16958	1.20258	1.2302	1.1634	0.788746	0.975173
RHOBTB1	0.203825	0.233957	0.17974	0.194093	0.186846	0.2111	0.166223	0.241526
SMC1A	8.38765	9.70536	6.91108	7.52197	8.38121	8.84288	8.56196	8.55877
HSD17B10	4.30384	4.48893	5.66959	4.85406	5.51754	5.25477	3.98583	3.97296
MARK2	0.342433	0.372458	0.367468	0.311115	0.417552	0.405455	0.648812	0.479763
HMMR	0.737033	0.602752	0.415936	0.674919	0.621079	0.795102	0.23944	0.361529
CHFR	0.105476	0.118332	0.168925	0.162221	0.148423	0.110424	0.180361	0.134442
TRHDE	0.000950741	0.00147021	0.000917194	0.000143965	0.000499248	0.00217076	0.000733743	0.00154509
P4HA2	0.0321666	0.0530578	0.0293076	0.0381544	0.0394127	0.0329554	0.0382716	0.0293057
FCGR2B	0.0298118	0.0165961	0	0.0108341	0.00626185	0.00628311	0	0.00528527
NFATC3	0.435714	0.462444	0.512308	0.44353	0.532186	0.508372	0.485882	0.545038
TRNT1	0.509667	0.56961	0.439535	0.491118	0.514993	0.496397	0.420159	0.540778
ACADVL	5.21292	5.4584	4.17438	4.89093	5.00959	4.60771	5.25897	4.93302
STK10	0.0404895	0.0299364	0.0323472	0.0321881	0.0451809	0.0373342	0.0761672	0.0302834
FBXW11	0.747561	0.800453	0.891197	0.721965	0.779097	0.772356	0.735778	0.72132
ACAP1	0.154633	0.235296	0.131276	0.213546	0.12992	0.215096	0.422462	0.301561
CRMP1	0.954539	1.19211	1.42834	1.39905	1.35138	1.32036	1.4859	1.6075
EVC	0.248399	0.350284	0.298461	0.269677	0.316442	0.313736	0.350881	0.348967
DERL2	1.8305	2.29393	1.89205	2.25705	2.19084	2.20455	1.67874	1.99141
SIDT1	0.00380166	0.00352729	0.0045844	0.00431746	0.00199631	0.00400618	0.0110024	0.0058974
NDE1	0.356097	0.371696	0.298443	0.302297	0.340091	0.405743	0.453454	0.451786
MRVI1	0.00535339	0.00780532	0.00590227	0.00486377	0.0232923	0.0257891	0.00177065	0.00338961
TMEM38A	0.118438	0.06831	0.126611	0.0756148	0.124387	0.101197	0.144519	0.0879628
AP1M1	0.455318	0.475708	0.52415	0.436271	0.456088	0.512069	0.617896	0.595243
PVR	0.351411	0.460305	0.434732	0.409419	0.560106	0.505372	0.646105	0.626674
XRCC1	1.26956	1.73253	0.974571	1.00759	1.35927	1.36909	2.19596	1.82602
SCARB1	0.231556	0.207548	0.158477	0.177036	0.216575	0.208102	0.213435	0.166532
CYP2W1	0	0	0.0138095	0.0130055	0	0.0150847	0.0331424	0
MCM2	0.577239	0.574854	0.371247	0.409068	0.428405	0.656956	0.61923	0.532155
MOV10L1	0.00128752	0	0.00496837	0.00467907	0.00405658	0.00135679	0.00447146	0.00913049
PANX2	0.280352	0.439511	0.186524	0.298628	0.700551	0.611243	0.816962	0.394197
SELENOO	0.38346	0.541412	0.487878	0.363537	0.431904	0.404089	0.591877	0.566523
TP63	0.000347735	0.000322639	0.000670931	0	0	0	0.000402552	0
ALPK1	0.0341322	0.0556935	0.0567721	0.0935663	0.0414091	0.0576735	0.0633567	0.127806
LLGL2	0	0	0	0	0.00581127	0	0.0042704	0.00326998
PDE8A	0.21905	0.205943	0.179847	0.169375	0.187836	0.13936	0.158488	0.146147
CLCN4	0.0847663	0.114784	0.077355	0.12905	0.110679	0.118297	0.0716075	0.094433
NLE1	0.681143	0.75838	0.683392	0.92827	0.751124	0.732141	0.985646	0.941915
SDHA	0.592727	0.680258	0.89561	0.750464	0.7375	0.639664	0.719232	0.746978
SMARCE1	1.57271	1.91181	2.10829	2.13445	1.64351	1.72312	1.98779	2.29354
FNDC8	0.0202826	0.0188188	0.0391339	0	0.0106507	0.0106869	0.0234799	0.0359586
GSDMB	0.775586	0.905135	0.970346	1.06248	0.96727	0.683219	1.12231	1.39113
KDM5A	1.54516	1.7948	1.72003	1.88204	1.81118	1.63988	1.75543	2.05379
ADAM11	0.0444939	0.0300238	0.0507282	0.0551244	0.0127442	0.01705	0.0842855	0.0681256
PPP2R3A	0.31062	0.366846	0.329038	0.33478	0.323025	0.354073	0.438906	0.479156
FERMT2	1.35529	1.16824	1.13877	0.96742	1.23155	1.20194	0.701806	0.728583
ABCB11	0.0367196	0.0385133	0.0115513	0.032636	0.0628761	0.0487893	0.0351153	0.0488245
DHRS9	0.014733	0.0136697	0.022741	0.00535421	0.0030946	0.0124204	0.0341109	0.0261198
CD5L	0	0	0	0	0	0	0	0
PTGS2	0.0107111	0.00993807	0	0	0.0337474	0	0	0
IGF2BP2	0.430378	0.389381	0.360095	0.341444	0.454673	0.383674	0.346512	0.311441
MAP3K13	0.131857	0.166866	0.183884	0.216369	0.164386	0.186213	0.185352	0.28545
ST6GAL1	0.0768139	0.0950268	0.214478	0.203125	0.176429	0.151363	0.265322	0.285649
TBX21	0	0	0	0	0	0	0	0.00636029
VDAC1P1	5.13051	4.96279	5.2654	5.45469	6.64928	4.14116	2.65372	3.67701
FRY	0.0929872	0.093292	0.136432	0.136472	0.109677	0.115649	0.191633	0.193659
PICALM	1.00738	0.97121	1.11903	0.954003	1.19324	1.15148	0.700849	0.807901
NSF	0.185698	0.211384	0.21444	0.211523	0.27944	0.262864	0.113582	0.1538
GLI2	0.234896	0.23897	0.233895	0.24446	0.267473	0.261558	0.335637	0.293359
CLASP1	0.998384	1.1577	1.24006	1.25783	1.24628	1.18864	1.52478	1.48745
MRPS34	10.5249	10.986	15.5123	12.5505	14.124	10.86	11.9302	10.2367
NOTCH3	2.09787	2.12639	1.28829	1.11918	1.99033	1.95993	2.77041	1.99442
CLNS1A	0.738264	0.726877	0.635257	0.72134	0.647308	0.778772	0.447794	0.600391
PPP2R2C	0.00342407	0.00247096	0.00367028	0.00414788	0.00679256	0.00601379	0.00528511	0.00404698
TEAD2	0.858523	0.918205	0.966948	1.02207	1.05266	1.18994	1.56178	1.3796
EED	0.390898	0.347575	0.382343	0.399541	0.302198	0.334691	0.395954	0.293569
CDHR2	0.0328584	0.0689967	0.111781	0.106843	0.0889965	0.0892987	0.188189	0.148701
SNCB	0	0.00819032	0.00851593	0.00802007	0.0370832	0.0558137	0.122627	0.211274
TSG101	0.941698	1.02301	1.34977	1.29267	1.1762	1.21177	1.02441	1.05988
NCBP3	2.52914	2.77857	2.61186	3.18	2.74207	2.72708	2.43986	2.87212
ATP2A3	0.0136658	0.0274723	0.0109863	0.00413865	0.0119602	0.00960065	0.0210934	0.0222088
CA12	2.6162	3.36655	2.40145	2.60475	2.9114	2.91323	1.58953	2.37738
MGLL	0.0585618	0.0642573	0.054039	0.0458032	0.0513419	0.0541993	0.041855	0.042432
NTN4	0.0970727	0.102934	0.0836138	0.109613	0.130349	0.138098	0.0939135	0.103874
BCS1L	2.27243	2.76845	2.57351	2.71091	2.57335	2.35303	2.51628	3.32809
NUAK1	0.488253	0.498876	0.562904	0.514793	0.588745	0.492922	0.528935	0.380443
DPP8	0.556659	0.605415	0.727878	0.571618	0.637533	0.639698	0.463748	0.551177
SLC24A1	0.158354	0.190139	0.161753	0.223424	0.207396	0.249328	0.24586	0.262577
ZNF532	1.89947	2.38077	2.19174	2.34553	2.41267	2.4185	2.41058	2.85876
SCARF1	0.0155575	0.0216521	0.0150086	0.00706733	0.00816948	0.0245917	0.027015	0.034477
LMAN1	1.59675	1.4133	1.33048	1.34919	1.65224	1.70743	0.980395	1.12347
HACD3	6.93664	6.74206	6.14104	6.20233	6.50713	6.39709	4.35225	4.8904
IPCEF1	0.0635292	0.093293	0.0467373	0.0672696	0.0436802	0.0655019	0.0417983	0.0891313
ZZEF1	0.515047	0.539776	0.721496	0.65524	0.677549	0.577907	0.919072	0.709084
NOX3	0.00152897	0.00283724	0.00295004	0.00277826	0	0	0.00176999	0
ENO1	12.5853	19.7934	10.5966	15.549	13.3082	16.2351	4.53082	8.23191
SLC12A1	0.0117744	0.0170697	0.00993905	0.0106975	0.0139115	0.0116323	0.0144824	0.0123943
MYDGF	0.274225	0.204138	0.0892082	0.0898079	0.187534	0.221773	0.121813	0.0734903
ANO8	0.317945	0.486747	0.460089	0.541624	0.39235	0.485821	1.45386	0.789148
TUBE1	1.37597	1.16985	1.17934	1.10071	1.31842	1.28824	1.04076	1.19055
ARHGEF10L	0.0666362	0.0797242	0.0631571	0.0791291	0.0748944	0.0800765	0.108944	0.0989664
TXK	0.00272509	0.00758525	0.00131447	0	0	0.00287169	0.00315467	0.00120781
WSCD2	0.000762549	0	0.00367821	0.00277123	0.0016017	0.000803571	0.000882756	0.00202786
KCNQ2	0.269208	0.424979	0.525572	0.737238	0.604319	0.728721	0.991062	1.1389
TACR2	0.0355199	0.0856866	0.0411199	0.0387256	0.0671473	0.0748615	0.164477	0.0692697
ACTR6	0.23578	0.19468	0.158596	0.222077	0.138578	0.1778	0.145238	0.147646
TIPIN	0.199346	0.2172	0.125268	0.209362	0.18439	0.194652	0.169373	0.16536
SRI	11.6571	10.9335	9.98994	10.71	10.9243	12.6228	4.61405	6.43305
EIF4G3	1.11171	1.13379	1.1442	1.02114	1.24301	1.06688	1.00912	0.977499
NUP37	0.338236	0.280983	0.265594	0.335887	0.237505	0.22795	0.157077	0.221383
SEMA3A	0.0544129	0.0543202	0.0855501	0.0885474	0.0567843	0.0675016	0.0741533	0.0972306
GTSE1	1.19319	1.42049	0.767389	0.754882	1.15871	1.50426	1.11322	1.11564
SEMA3C	0.0159392	0.0271924	0.0510907	0.0672687	0.0178198	0.0314261	0.0440464	0.0756594
TTC38	0.340769	0.332642	0.226012	0.238652	0.316878	0.29925	0.2671	0.324097
ACAT1	1.45681	1.45992	1.38521	1.49208	1.20326	1.17267	0.754926	0.837936
GRAMD4	0.070383	0.0942352	0.0868082	0.0793253	0.0823394	0.0722916	0.141297	0.103457
CELSR1	0.458265	0.445623	0.321201	0.343943	0.398132	0.36578	0.74477	0.78456
WNT8B	0	0	0.00430171	0.0121537	0.112393	0.140968	0.00516196	0.023716
ZNF638	2.12673	2.06795	2.36681	2.17388	2.1435	1.99403	1.92583	2.34643
SLC25A40	0.198779	0.260612	0.19385	0.190414	0.188341	0.24818	0.185092	0.224088
TIMM21	3.32628	3.01478	2.36954	3.25292	2.85453	2.77497	1.65791	2.4503
ADD2	0.931451	1.0923	1.03354	1.14491	0.86941	0.942127	1.50613	1.54061
FGF4	0	0	0	0	0	0	0	0
RASAL2	0.573707	0.532521	0.481193	0.488713	0.487248	0.450679	0.349088	0.398439
VPS9D1	0.248544	0.243071	0.226813	0.213606	0.57144	0.233599	0.14775	0.154819
ZNF37A	1.32676	1.47168	1.58439	1.47262	1.36217	1.18049	1.42688	1.72825
MARK3	1.49024	1.51886	1.4851	1.4497	1.39703	1.27097	1.24078	1.31686
SLC25A3	34.3574	27.9467	29.6087	26.6103	31.8689	28.2285	18.0035	19.3937
FNDC3B	0.312543	0.301832	0.208646	0.219464	0.250472	0.240021	0.272245	0.252152
FOSL2	0.76587	0.858924	0.541581	0.675558	0.640348	0.705207	0.314183	0.349335
CACNG5	0.0403836	0.0425785	0.00885424	0.031687	0.0790407	0.0560967	0.00212498	0.0146445
CACNG4	0.913936	1.02656	0.575239	0.676264	0.937225	1.20991	0.853885	0.806569
FRYL	0.925691	0.964082	0.933691	1.00787	0.962236	0.987541	0.73534	1.02477
TMEM131	0.847739	0.806247	0.902698	0.881688	0.896804	0.810393	0.919732	0.955327
FSCN1	1.96421	2.44853	3.25485	3.44167	3.39603	4.06935	4.84933	3.60668
ACTB	38.9281	39.5255	43.9454	44.2802	47.0193	50.0485	37.3868	41.335
MOCOS	0.0283949	0.0354653	0.020018	0.00793784	0.0229394	0.0241682	0.0480423	0.041628
PLD1	0.0101001	0.00814885	0.0118619	0.0123682	0.0115298	0.00832967	0.0162675	0.0155707
ATP12A	0	0.00267394	0.00278025	0.00261836	0.0030267	0	0	0
WDR62	0.156469	0.201539	0.172258	0.192332	0.220393	0.246359	0.213099	0.164808
DLG1	0.317593	0.334094	0.281722	0.248634	0.312368	0.289902	0.204254	0.226306
RAB7A	4.01848	3.46919	4.04466	3.19056	4.84888	3.62923	4.15947	3.40871
BCAP29	0.655946	0.653945	0.384395	0.65572	0.530981	0.590222	0.465617	0.539805
SEC31B	0.286688	0.356385	0.300739	0.311044	0.292319	0.222917	0.541321	0.60202
SART3	2.11881	2.50881	2.47652	2.53812	2.52011	2.36954	2.74234	2.58095
ARHGAP15	0.000273145	0	0.000263507	0.000248164	0	0.00014392	0.000474305	0
TUBA3D	0.0542675	0.125877	0.14397	0.197217	0.0854901	0.128671	0.157055	0.156341
PAX2	0	0	0	0	0	0.0041312	0	0.000868777
EXOSC7	0.445381	0.401954	0.478058	0.46127	0.397509	0.331582	0.357217	0.319346
KIFAP3	0.563048	0.582086	0.483311	0.644823	0.61029	0.603444	0.410807	0.551619
MKRN2	1.56609	1.62382	1.49408	1.57745	1.53899	1.654	1.2743	1.54215
MCM6	4.63585	4.90941	2.77639	4.00423	3.93769	4.54915	2.42749	3.00302
REXO2	2.30021	2.52009	2.54658	2.80701	1.99678	2.10195	1.77848	2.09919
RBM7	0.443602	0.484219	0.560109	0.397104	0.404222	0.529336	0.558842	0.560925
RBMS2	0.666339	0.715138	0.614044	0.682201	0.596666	0.602622	0.633222	0.730623
BAZ2A	1.58359	1.55879	2.20285	1.77297	1.95053	1.52459	2.9316	2.35815
PTPN23	0.732846	0.735515	0.698734	0.650276	1.01223	0.859413	1.51518	1.00098
MLH1	1.53332	1.58056	1.29954	1.60022	1.61202	1.57181	1.0074	1.40758
UNG	2.04651	2.57011	1.94771	2.71702	2.48944	2.81739	2.05005	2.46768
FMO4	0.082845	0.122985	0.11189	0.138493	0.0591643	0.146667	0.0728874	0.0998744
KLHL20	0.65332	0.604973	0.632753	0.578349	0.653656	0.556748	0.574317	0.615681
RGS11	0.0120404	0.0782	0.0813089	0.0765745	0.139097	0.177634	0.0278769	0.0213462
SLC46A1	0.463949	0.478294	0.518622	0.628929	0.55686	0.465626	0.733163	0.789884
PLXNA2	0.451175	0.641435	1.18089	1.36284	1.12121	1.01931	2.30553	2.11997
SPAG5	3.73108	4.0814	2.89284	3.01406	3.19904	4.0226	2.77808	3.16988
ANKRD13A	0.75877	0.72515	0.892464	0.890183	0.966789	0.773176	0.611965	0.680683
TPD52	0.00564668	0.00218298	0.00136186	0.00128256	0.00197677	0.00148761	0.00381314	0.00542256
ACACB	0.148781	0.185001	0.165296	0.186141	0.216451	0.233892	0.278822	0.261609
TRAF4	2.30115	2.69044	4.19609	3.86717	3.14315	3.35006	4.55788	3.31325
PAG1	0.843455	0.889621	0.999804	0.997489	0.745813	0.796975	1.22868	1.23116
GPATCH1	0.325931	0.328329	0.318024	0.387497	0.424455	0.473	0.444148	0.411089
ICAM3	0	0	0	0	0	0	0	0
NT5C2	0.2169	0.261538	0.218565	0.222593	0.255462	0.241524	0.188065	0.293463
MCAM	1.57988	1.84882	1.18086	0.801745	1.54712	0.854931	0.675549	0.416354
GPC4	0.82854	0.799225	0.350179	0.374197	0.42498	0.442467	0.289414	0.340944
MBNL3	0.131809	0.110919	0.120504	0.12045	0.136015	0.167164	0.0984715	0.105292
CAMSAP3	0.0866719	0.084246	0.195099	0.0862446	0.14304	0.143526	0.315338	0.307318
RAP1GAP	0.185806	0.175915	0.164617	0.137806	0.199122	0.15451	0.122912	0.115406
XAB2	1.12574	1.30134	1.4955	1.09823	1.77343	1.67249	2.24321	1.86493
ARHGEF1	0.161348	0.178914	0.18223	0.223462	0.204583	0.190763	0.293841	0.31919
STXBP2	0.0336457	0.0390218	0.0730315	0.00764212	0.0530035	0.00886392	0.165535	0.0372811
MAP2K7	0.591177	0.613041	0.629026	0.537109	0.611741	0.650464	1.97259	0.870835
NMRK2	0	0	0	0	0	0	0	0.00880046
DGKD	0.175329	0.22687	0.175969	0.220011	0.224596	0.231159	0.285793	0.272506
CTTNBP2	0.336494	0.409806	0.569586	0.691078	0.424669	0.429091	0.610167	0.692815
ACTL6B	0.124654	0.134933	0.253872	0.390093	0.210918	0.218932	0.38481	0.392881
RARB	0.00502016	0.00789809	0.0117917	0.00971697	0.0080231	0.0092004	0.00808561	0.010061
TOP2B	6.04687	6.04065	5.55927	6.63347	5.94046	7.25194	3.80676	5.97669
TM9SF3	1.3427	1.12579	1.1847	1.13873	1.2477	1.16061	0.637489	0.755265
NFKB2	0.31867	0.326258	0.413435	0.259574	0.450083	0.324234	0.432509	0.477297
UBE2T	3.61844	3.89745	3.17106	3.8083	3.6591	4.18119	2.37437	3.19959
PPP1R12B	0.296313	0.371609	0.459857	0.455114	0.367705	0.357374	0.572875	0.649269
DNAJC10	1.51733	1.4122	1.23518	1.13648	1.41525	1.3306	0.762934	0.912359
GTF3C1	0.88306	0.921862	0.884476	0.868303	1.04778	0.967227	1.18692	1.07757
IL4R	0.0162811	0.00335689	0.00174517	0.00328712	0.0208986	0.0247822	0.0146592	0.00320715
USP33	1.06407	1.1901	1.24161	1.1601	1.1236	1.22963	0.767576	1.09338
PAK3	0.221775	0.279107	0.337467	0.377167	0.265159	0.302888	0.426884	0.546631
CAPN6	0.0109272	0.00675902	0.0491941	0.0264741	0.022952	0.0191917	0.0463822	0.0581176
DCX	2.95648	4.11683	6.91616	8.03066	5.55035	6.2442	8.02501	9.72935
SNRPA	0.827311	0.959503	0.888814	0.711787	0.842538	0.904841	1.31325	1.15004
SPAG6	0.00339986	0.00630897	0	0.00308891	0.0642714	0.0573241	0	0.00226033
EXOSC5	0.0673342	0.11714	0.170516	0.198822	0.106075	0.230609	0.370256	0.298439
DYNC1I2	1.14567	1.28093	1.35816	1.28184	1.17934	1.2632	1.06663	1.18886
APBB1IP	0.000714173	0	0	0.00194657	0.000750046	0	0.00661403	0.00506457
LRCH4	0.0534088	0.0849501	0.0883273	0.0831843	0.136222	0.0964834	0.362136	0.175848
FAM76B	0.719637	0.607727	0.935359	0.798679	0.936811	0.762892	0.79816	0.867106
SIRT6	0.174924	0.142012	0.200393	0.27812	0.206674	0.380189	0.354373	0.39734
TYR	0.00705884	0.00509397	0.00605313	0.00498809	0.000823712	0.00247953	0.000907954	0.00625724
POLD3	0.336037	0.414571	0.300261	0.375759	0.326877	0.41193	0.241223	0.338093
ACTN2	0.195056	0.225369	0.213026	0.245762	0.188427	0.149314	0.258823	0.244677
CAPZB	0.374838	0.385778	0.366473	0.35372	0.46049	0.442801	0.36902	0.417154
GPR137B	0.453204	0.464815	0.558598	0.427632	0.544488	0.504595	0.378986	0.38005
NAALAD2	0.025608	0.0363385	0.029064	0.0260031	0.0490424	0.0682576	0.0348762	0.0440645
JADE1	1.12744	1.32886	1.0332	1.18586	1.05514	1.14051	1.21532	1.50724
SLC25A43	0.258217	0.289364	0.202196	0.185852	0.25886	0.250904	0.192164	0.179845
UBE2A	3.88898	3.80013	3.34208	3.15764	4.17822	3.99809	2.84611	3.24922
FGFR1	1.90255	1.88901	1.86532	1.7212	2.28396	2.16677	1.87022	1.42731
FKBP6	0	0	0	0	0	0	0	0
SMC1B	0.0106341	0.0086333	0.014106	0.0108692	0.0125643	0.0112062	0.0123105	0.0129614
FBLN1	0.364609	0.469275	0.257043	0.322769	0.398633	0.458113	0.408016	0.50138
ITGA8	0.00718234	0.00916297	0.00173223	0.00244705	0.00518589	0.00662263	0.00051966	0.00119376
CST7	0.0173484	0.0321927	0.00836813	0.0709279	0	0.0182817	0.0602495	0.0230675
MAP2	5.34872	5.58881	5.7969	5.72405	6.17483	5.78887	6.09764	6.75764
PIAS2	0.38662	0.37779	0.37908	0.372092	0.412683	0.404086	0.297462	0.406492
AMPH	0.113839	0.137483	0.111263	0.148868	0.121909	0.141989	0.0691329	0.121756
ARAF	1.20486	1.24476	1.50858	1.73128	1.44487	1.40475	1.31566	1.49222
MCCC1	0.40061	0.448248	0.324567	0.408113	0.427472	0.398976	0.305636	0.375432
LAMP3	0.0088851	0.00618288	0.00214289	0.00605436	0.030327	0.0140446	0.0437143	0.0118141
FAP	0.0024832	0.00230398	0.00718674	0.0101524	0.00260793	0.00261679	0	0.0132072
NEBL	0.0546474	0.0596255	0.00972929	0.0102282	0.0391647	0.0331188	0.013847	0.0145533
ACER3	0.29588	0.307097	0.302104	0.261226	0.283823	0.304164	0.139976	0.168926
UBE2K	0.664916	0.685813	0.74257	0.573353	0.677675	0.558018	0.581407	0.575858
PIK3C3	0.797704	0.990509	0.801172	1.00096	0.828984	0.955981	0.879862	1.07551
N4BP2	0.676555	0.703021	0.732729	0.727342	0.657871	0.645692	0.614321	0.804214
TIGAR	0.0406877	0.0426752	0.0529048	0.0530388	0.0520208	0.0316913	0.0552932	0.0642936
TULP3	1.45671	1.49787	1.05921	1.22491	1.54355	1.46343	1.13037	1.23358
SYNJ2	0.547753	0.459958	0.295006	0.365903	0.52312	0.451809	0.168789	0.141124
ADCY2	0.102058	0.104379	0.0779025	0.0633003	0.066459	0.0624187	0.0416843	0.0577941
PPP2R5C	0.632556	0.706142	0.655856	0.732911	0.597137	0.694139	0.557737	0.689437
PMS2P1	0.0839887	0.0861299	0.0852896	0.128517	0.12999	0.111798	0.11258	0.113636
RBFOX1	0.000822337	0.00173406	0.0050484	0.00597702	0.00302275	0.00283607	0.00731285	0.00791907
GNB1	2.46627	2.47633	2.58826	2.5963	2.92779	2.71218	2.90156	2.61755
HOXA9	0	0	0	0	0	0	0	0
EDN1	0.284154	0.150655	0.0391611	0.122936	0.17053	0.171109	0.281955	0.155929
MLLT10	0.492725	0.5551	0.532363	0.476815	0.520135	0.488531	0.541071	0.56739
ZCWPW1	0.256044	0.216245	0.367348	0.369817	0.148243	0.169501	0.220405	0.215328
ADCYAP1R1	0.770773	1.26895	1.78337	2.00832	2.43176	2.61831	3.24085	2.80102
FGF20	0	0.00844012	0	0	0	0	0	0.00806362
P2RY10	0	0	0	0	0	0	0	0
ITM2A	0.114256	0.176683	0.0489885	0.161476	0.119995	0.147158	0	0.0450137
NRDC	2.15007	2.13637	2.33261	2.34	2.50476	2.2538	1.92132	2.17349
VDAC3	5.54892	5.45411	6.58079	6.45584	5.21706	5.36411	3.25295	4.58666
PCM1	4.68231	4.79451	3.81504	4.23446	4.38713	4.59397	3.52767	4.8148
TNRC6C	0.454272	0.530442	0.430492	0.468878	0.495265	0.535374	0.567381	0.561019
CBFA2T2	0.380328	0.421524	0.684745	0.7415	0.548156	0.48728	1.07662	1.01961
BRINP1	0.0107023	0.00794394	0.00536884	0.0147797	0.0206814	0.0203005	0.00198231	0.00379479
ITCH	0.381799	0.332013	0.45375	0.369122	0.399882	0.364464	0.331639	0.360142
PKD2L2	0.0168784	0.00783014	0.0130263	0.0107343	0.00354524	0.0213437	0.0117235	0.017954
TP53INP2	4.09458	4.01589	6.00847	4.45858	4.94049	4.30415	9.70356	7.97071
SDF4	0.56113	0.58854	0.45307	0.421147	0.659777	0.642735	0.656646	0.475781
MYH7B	0.0684015	0.0951973	0.0989819	0.105648	0.0862047	0.0684772	0.304859	0.236472
BPIFB2	0	0	0	0	0	0	0	0
TP73	0.00662902	0.0123012	0.00746097	0.0130493	0.0150843	0.0267783	0.015348	0.0205668
TOLLIP	0.366867	0.406036	0.543523	0.402357	0.462353	0.389364	0.664351	0.401861
UBE2D4	0.628841	0.641224	0.513552	0.715575	0.716008	0.65939	0.717159	0.758877
CLUL1	0.00519955	0.00804047	0.0100322	0.0110227	0.0127417	0.0091321	0.010032	0.0076818
RUNX1T1	0.0623375	0.0757684	0.0751723	0.104777	0.1257	0.153717	0.194122	0.338181
CDH17	0	0.00285504	0.00890563	0.000931898	0.00538614	0.00108089	0.00474959	0.00818305
THOC1	0.637346	0.644232	0.634852	0.585332	0.594986	0.578805	0.451887	0.69511
FKBP7	0.321896	0.396304	0.364284	0.438683	0.364069	0.384875	0.322476	0.669454
OSBPL6	0.305663	0.301714	0.354366	0.346227	0.227833	0.230476	0.303517	0.370838
SLC1A3	24.8461	28.2181	24.1032	21.2877	23.4953	23.0795	13.4818	14.2505
XRCC5	4.46113	4.50022	4.39035	4.92256	4.48578	4.87462	3.39816	4.29118
LXN	0.0689319	0.11832	0.0698245	0.0845471	0.0941126	0.16344	0.0678284	0.100821
SP140	0.00503837	0.00857036	0.00729088	0.0244137	0.00881908	0.00973393	0.00874891	0.0119099
MKNK1	0.208453	0.222276	0.217606	0.216242	0.196051	0.229503	0.2125	0.188918
TNS1	0.220107	0.292791	0.220332	0.250508	0.23282	0.268527	0.361201	0.365746
REXO1	0.0751128	0.0671106	0.107352	0.0631881	0.113946	0.0703587	0.238317	0.14303
SAR1A	2.51501	2.49226	2.48001	2.49107	2.67059	2.72159	2.30798	2.55393
CDC14A	0.0796527	0.12921	0.0753154	0.0867455	0.0925176	0.0978346	0.101369	0.104274
RAPGEF3	0.0352923	0.0748462	0.0462066	0.0526775	0.037065	0.0425039	0.105058	0.0804458
CEACAM1	0.029145	0.0174975	0.0512715	0.0451709	0.030609	0.0289063	0.0555708	0.0775059
SENP1	1.10777	0.991158	0.934565	1.08489	1.14343	1.0517	0.78265	0.874302
DUSP13	0	0	0	0	0	0	0	0
CIC	0.84793	0.934639	0.876907	0.607059	0.911894	0.907842	2.0692	1.21465
LIPE	0.189391	0.142567	0.130998	0.14285	0.195151	0.150626	0.248203	0.329431
FDFT1	11.8335	9.30024	11.4057	9.92906	11.7639	10.2309	11.173	9.55632
PAFAH1B3	3.44962	4.00411	5.5191	5.04297	5.09889	4.50285	6.91862	6.3171
OPHN1	0.234942	0.274509	0.242825	0.244347	0.213761	0.233647	0.214849	0.26038
AFM	0	0	0	0	0	0	0	0
KIF22	2.28214	2.8135	1.95226	2.61755	2.4034	2.92974	2.60541	2.76623
SCGN	0.00186476	0.00173017	0.0161906	0.0271073	0.0411269	0.0727077	0	0
CARMIL1	0.344161	0.325855	0.283952	0.240848	0.240302	0.220288	0.245443	0.245311
PGM1	0.705535	1.23735	0.69532	0.92632	0.81943	0.959248	0.57333	0.697766
DDX1	4.10972	3.47369	3.6922	3.49825	3.70581	3.65008	2.31848	2.63939
DNM2	0.377335	0.398418	0.341607	0.349375	0.469488	0.36893	0.511939	0.433197
EPB41L2	0.463582	0.506727	0.356027	0.460939	0.499873	0.476775	0.420057	0.426672
RIMS1	0.0374173	0.0490022	0.0400694	0.0533513	0.033468	0.0516932	0.0725382	0.0864911
MOXD1	3.31261	4.09967	3.18387	3.42001	2.48145	3.14885	1.91182	2.23439
STX7	1.65744	1.70218	1.7672	1.9001	1.66282	1.66412	1.53243	1.77597
RABL2B	0.297478	0.297239	0.2925	0.270271	0.438589	0.397879	0.350994	0.410757
KEAP1	1.76081	1.68294	1.87264	1.59013	2.32828	1.93378	1.84805	1.55145
DDX43	0	0	0	0.00369435	0.017082	0	0.00470724	0
PTPRH	0	0	0.00315637	0	0.00687232	0	0.00378758	0
DCT	0.0754832	0.0980496	0.0395307	0.0627014	0.0611548	0.22045	0.00998654	0.0267645
SLC35C2	0.760562	0.84959	1.0137	0.927398	0.93014	1.16531	1.51763	1.33508
CRYBG3	0.182702	0.223928	0.158122	0.217907	0.215567	0.239276	0.102705	0.145292
EPHA6	0.000492912	0.00073174	0.000380415	0.000447831	0.000828273	0.000519428	0.00148359	0.00166036
SCTR	0.00216383	0	0	0.0029489	0	0.00228024	0.0037574	0
RFX3	0.301076	0.301929	0.29596	0.260163	0.329768	0.344504	0.234793	0.291657
RIF1	1.353	1.5045	1.36253	1.42443	1.34675	1.41189	1.11909	1.38059
RAB21	1.11545	1.16337	1.27246	1.03008	1.23775	1.28271	0.97318	0.914802
SLC4A4	0.101638	0.136066	0.130269	0.148243	0.140101	0.190878	0.0708064	0.0955664
SMARCA2	1.00505	1.13518	1.13014	1.05212	0.90214	0.865012	1.54679	1.64813
RDH8	0	0	0	0	0.0107533	0	0	0
SESN1	0.24654	0.232704	0.343181	0.320099	0.318054	0.284974	0.196524	0.256352
MID2	0.0328131	0.0482045	0.0237415	0.0347808	0.0373331	0.0461045	0.0284893	0.0387825
PIH1D3	0	0.00456172	0.00237154	0	0	0.00259052	0	0
COL5A3	0.0526332	0.0724098	0.0280143	0.0742025	0.0343098	0.0325137	0.052526	0.0209148
SRCAP	0.235426	0.232336	0.282866	0.246951	0.325923	0.230048	0.393942	0.360466
PUM3	0.190711	0.218582	0.24098	0.210641	0.197934	0.189937	0.122941	0.114691
CPB2	0.0160496	0.00992753	0.00860183	0.0129616	0.0131101	0.0206715	0.0123864	0.014227
CHRNA3	0.0851155	0.124534	0.0694795	0.115996	0.0722003	0.0965939	0.238753	0.38015
KCNN2	0.00293548	0.00311271	0.0038433	0.00304801	0.00682649	0.00508202	0.00436915	0.00631945
CNOT4	0.461257	0.466715	0.501506	0.479666	0.492936	0.477531	0.56211	0.550325
PSEN1	1.13887	1.20903	1.31025	1.33502	1.24614	1.38993	1.23868	1.36264
CPOX	0.755187	0.549674	0.414514	0.408122	0.294001	0.377325	0.308996	0.265463
CLDND1	5.70467	5.92047	5.33672	5.31651	5.48165	5.87986	4.20406	4.72124
MOK	0.159273	0.242398	0.130439	0.163445	0.179307	0.224593	0.148565	0.171657
HSP90AA1	16.009	15.7208	12.1977	13.5533	14.6804	14.5997	9.05846	10.1307
RBL1	0.914859	1.08902	0.769794	0.958479	0.895524	1.10585	0.577873	0.884168
DLGAP4	0.202135	0.200281	0.304139	0.269048	0.304454	0.273054	0.63796	0.435046
IGSF9B	0.0580279	0.0651746	0.0294633	0.0443964	0.097829	0.123908	0.175009	0.136717
CFHR2	0	0	0	0	0	0	0	0
CROCCP3	0.438742	0.460995	0.501746	0.559645	0.430265	0.502149	0.66263	0.831924
NDC80	0.691212	0.894431	0.455101	0.61495	0.672079	1.0137	0.498624	0.641808
AP4E1	0.291004	0.279707	0.385323	0.291173	0.248691	0.290624	0.212475	0.249527
RSBN1	0.638978	0.797823	0.824257	0.860855	0.803371	0.981171	0.703777	0.979089
MAGI3	0.187165	0.231156	0.178145	0.210142	0.214645	0.237472	0.162321	0.236658
CXCL2	0	0.0795783	0.206855	0.0389621	0.0900765	0.180765	0	0
AFP	0.00738603	0.0171324	0.0035627	0	0	0	0	0
COL4A4	0.00685969	0.00583423	0.0055147	0.00519359	0.00360212	0.0084335	0.00926454	0.00912105
TCF7	0.176542	0.228398	0.196699	0.182987	0.232415	0.167697	0.33966	0.299763
OSTM1	0.118131	0.116499	0.131882	0.0972021	0.174003	0.115091	0.0971896	0.0625664
CDH7	0.00396009	0.00489905	0.0120978	0.0203882	0.00831802	0.017388	0.0114609	0.0128714
IMPG2	0.0631926	0.0743837	0.059143	0.0719806	0.0643856	0.0457199	0.0480415	0.0392951
PCNP	1.86421	1.80156	1.69729	1.52393	1.4983	1.73875	1.69902	1.51917
EXD2	0.998379	1.18282	1.04299	1.00625	1.15948	1.05023	1.11703	1.15035
ARG2	0.0930749	0.124139	0.176775	0.169125	0.14357	0.128733	0.144785	0.213998
MEF2C	0.119562	0.112309	0.0781667	0.0821439	0.0762748	0.0801782	0.110957	0.15197
PTPRC	0.00388418	0.00144154	0.00749425	0.00846946	0.00652685	0.00163725	0.024281	0.0358082
CACNA1S	0	0.00117613	0	0.00115168	0.00266257	0	0.00440231	0
PKP1	0	0	0	0	0	0	0	0
UBA5	1.16496	1.12804	0.795752	0.802693	0.93198	0.992819	0.855325	0.890591
STK17B	0.234808	0.285818	0.315885	0.234862	0.361985	0.394995	0.192021	0.2196
CDC14B	0.293208	0.281976	0.274603	0.276114	0.215031	0.21952	0.170953	0.204261
ZNF510	1.28737	1.54895	1.94705	1.79595	1.59192	1.68922	1.8028	1.87006
LRP2	0.105251	0.161787	0.041297	0.0574466	0.244174	0.269834	0.0700143	0.0786775
ZNF506	0.774949	0.745296	1.00343	1.02219	0.903103	0.778654	1.12362	1.11144
JMJD4	0.203979	0.240874	0.268339	0.235867	0.292125	0.410364	0.322001	0.394506
DUSP12	3.52281	3.06213	3.73239	3.14447	3.3882	2.96986	1.64556	2.05992
AACS	0.213642	0.277512	0.30114	0.329974	0.251797	0.281419	0.401208	0.42295
DELE1	2.48527	2.83877	1.7847	2.72896	2.21512	2.8332	3.05355	3.24825
SLC13A1	0	0	0	0	0	0	0	0
CADPS2	0.00439233	0.00392439	0.00580674	0.00147801	0.00922592	0.00651436	0.00282485	0.00216308
PCDHB4	0.753274	0.992	1.99255	1.56745	0.86767	0.973042	1.32209	1.357
PCDHA6	0.00451288	0.00511766	0.0154796	0.0136671	0.0126388	0.0121533	0.0191557	0.0271138
PCDHGA2	0.0456414	0.0679528	0.100349	0.0834164	0.0830483	0.0883637	0.0694243	0.07386
HSPB11	0.327565	0.376982	0.300814	0.463579	0.367173	0.36842	0.262524	0.374126
PHLPP1	0.688659	0.734493	0.675808	0.614893	0.770172	0.704372	0.653775	0.640467
ATP8B1	0.0153224	0.0202313	0.0221726	0.0299838	0.0129974	0.0204939	0.0327467	0.0355231
IL12RB2	0.0267917	0.0296385	0.0238582	0.017788	0.020562	0.00868709	0.0226649	0.00639403
SMARCD3	0.756073	0.80454	1.29923	1.20641	0.806458	0.769359	1.42503	1.75721
WDR70	0.0560952	0.0658036	0.0586454	0.0700486	0.0537223	0.0648419	0.060933	0.0654968
FYB1	0	0	0.000526926	0.00148873	0.000573634	0.00115116	0.0069553	0.00387337
MPP4	0.0223313	0.00478144	0.0132574	0.00624273	0.025257	0.0036204	0.0119315	0.0091363
STRADB	0.065624	0.05443	0.0498794	0.0496851	0.0877168	0.0754411	0.0310782	0.0343742
BZW1	1.76148	1.92126	1.66203	1.86627	2.02393	2.25775	1.13144	1.2286
PGR	0.00369136	0.00342494	0	0	0.00193839	0	0	0
C1QTNF3	0.12892	0.154797	0.106081	0.148134	0.0995555	0.13186	0.105348	0.127724
ME2	1.31351	1.19246	1.08207	1.01348	1.21674	1.16773	0.754587	1.01826
C5orf22	1.4458	1.48088	1.2224	1.46117	1.68904	1.73329	1.04372	1.32842
CCNT2	1.51372	1.4796	1.69248	1.73493	1.5496	1.66152	1.62996	1.90606
FAM135A	0.431002	0.387164	0.394131	0.306013	0.341945	0.332589	0.213008	0.244937
COL19A1	0.00347475	0.00198398	0.00489928	0.000728528	0.00140357	0.00140834	0.000618847	0.00118468
EPB41L3	1.13401	1.35381	0.614927	0.560088	0.783521	0.729763	0.459896	0.497284
COBLL1	0.169782	0.129092	0.135632	0.107403	0.180354	0.133802	0.0658909	0.0909909
DLG3	0.710338	0.765146	0.72939	0.919586	0.680382	0.668235	0.907017	0.876946
KCNK2	0.0559583	0.0619328	0.0867596	0.0936917	0.0889932	0.090559	0.091154	0.113734
SERTAD4	0.360878	0.570456	0.0902596	0.455379	0.273726	0.443674	0.433239	0.758273
TRAF5	0.717384	0.699333	0.343267	0.58225	0.550497	0.534223	0.267965	0.334068
MRPL22	0.734107	0.781023	0.749122	0.797396	0.712729	0.560429	0.385256	0.578437
GEMIN5	0.762599	0.879807	0.626829	0.844983	0.881186	0.868834	0.66369	0.927682
OPRK1	0.00711738	0.00990556	0.0102994	0	0.033637	0.00375013	0.00411967	0
NFE2L1	5.91856	6.37419	5.98644	5.08488	6.15707	5.54396	8.57659	5.72396
SEMA5B	1.22532	1.50006	1.12985	1.18916	1.06102	1.10456	1.94414	1.63954
GSK3B	0.831161	0.777771	1.06639	0.896946	0.952912	0.914049	0.925343	1.10051
ITGB5	1.08123	1.18834	0.677267	0.75287	0.797874	0.855771	0.419016	0.407237
ERC1	0.308241	0.357451	0.363896	0.385255	0.316615	0.36492	0.393255	0.412693
XPO1	2.16021	2.22026	1.92255	2.105	2.23197	2.29886	1.63252	2.05379
LINC01587	0.143036	0.185798	0.110391	0.181936	0.120176	0.0602922	0.0993502	0.278944
RNF13	0.110754	0.0981678	0.137885	0.0938786	0.126064	0.153225	0.0795062	0.0861101
TRPM3	0.00916685	0.0111223	0.00932929	0.00832846	0.00814617	0.00774922	0.00256551	0.00321462
PALB2	1.07605	0.978156	0.977297	1.05691	1.04611	0.957721	0.816427	0.96245
DOP1A	0.377203	0.421961	0.627134	0.577655	0.574089	0.513078	0.449052	0.581783
LYRM2	0.314284	0.323191	0.32088	0.337889	0.343823	0.37259	0.250131	0.282076
BCKDHB	0.100321	0.130313	0.0755635	0.103065	0.0919872	0.103685	0.0536008	0.0855079
KAT6A	2.06402	2.23015	2.37487	2.19339	2.27311	2.17347	2.76243	2.8197
TUT7	0.749688	0.79844	0.941141	0.988321	0.909594	0.852811	1.03631	1.03798
ULK2	0.510341	0.613087	0.434465	0.53806	0.483977	0.512711	0.418843	0.633003
GRHL2	0.00260759	0.00483879	0.00352181	0.00379056	0.000547713	0.00164872	0.00482983	0.00416064
TNPO1	2.43619	2.2672	2.30493	2.21003	2.73261	2.41395	1.81407	2.22646
PLOD1	0.659889	1.10623	0.453176	0.658474	0.577921	0.898112	0.486833	0.567106
P2RX5	0	0.00713659	0.0296812	0.0244589	0.00807807	0.00405275	0	0.0136365
ITGAE	0.193334	0.181362	0.224638	0.181474	0.173878	0.196981	0.0989217	0.120249
DIS3	1.34083	1.43898	1.42167	1.381	1.82998	1.64085	1.33403	1.4323
PIBF1	0.0915398	0.124471	0.116858	0.130487	0.1152	0.123907	0.10871	0.137106
TDRD3	0.173013	0.198724	0.158362	0.180863	0.160359	0.193304	0.151421	0.186626
AC000061.1	0	0	0	0	0	0	0	0
NUFIP1	0.115983	0.140066	0.131426	0.103702	0.117941	0.116402	0.117216	0.141978
PDS5B	0.577723	0.59066	0.562459	0.569612	0.58748	0.633723	0.448656	0.493719
OXCT1	0.247021	0.194356	0.226231	0.183732	0.197858	0.245038	0.120485	0.147147
RRAGB	0.831415	0.773501	0.873809	0.966225	0.844781	0.77167	0.745985	1.0286
EPYC	0	0	0	0	0	0	0	0
CYLD	0.460091	0.458401	0.579397	0.569507	0.634	0.475081	0.536194	0.58713
SLC27A5	0.1377	0.156443	0.124708	0.158297	0.121005	0.153991	0.107355	0.122062
ZNF324	0.837425	1.11436	0.999215	0.780857	0.995211	1.25404	1.39037	1.51395
ZNF671	2.27828	2.99644	3.22886	3.0942	2.60239	2.69786	2.75978	3.32082
ZNF416	1.0448	1.06283	1.48154	1.31522	1.38812	1.51222	1.36979	1.24974
ZNF586	0.25926	0.34291	0.471842	0.547942	0.403596	0.414655	0.359729	0.519943
ZNF446	0.128183	0.26165	0.272052	0.454192	0.269243	0.229634	0.41549	0.272703
ZNF264	1.59279	1.7515	2.21951	2.15459	1.91442	1.93335	1.93948	2.17016
RPS5	27.7617	29.034	30.0291	29.06	29.6875	31.4922	20.6147	29.0648
FAT1	5.24823	5.36406	4.40368	3.93624	5.65583	5.20515	2.93916	3.17681
YTHDC1	3.01348	3.28215	3.21044	3.40435	3.31893	2.94981	4.33234	4.27113
CHMP2B	0.568773	0.55502	0.450946	0.371231	0.58361	0.578703	0.431387	0.35061
SMAP2	0.197933	0.184741	0.221637	0.20338	0.254895	0.315355	0.257777	0.271539
PPIE	0.291301	0.343228	0.39169	0.381764	0.388507	0.30833	0.244709	0.299353
ZMPSTE24	0.637927	0.579954	0.550898	0.600617	0.607836	0.612611	0.399022	0.332906
STARD7	13.0011	13.9026	11.9469	12.3168	12.4184	12.1028	10.0665	10.2867
NOA1	2.01701	1.87144	1.85825	1.862	2.0434	1.94099	1.74184	1.66723
REST	2.00477	2.36631	1.43649	1.43856	1.80988	1.88396	1.20317	1.37429
HAL	0.0117021	0.00723836	0.00376306	0.00354395	0.0122899	0.0123316	0.0045156	0.00691547
SSH1	0.619502	0.72065	0.742559	0.699322	0.788815	0.708049	0.913973	0.932111
GSTP1	25.8255	27.9132	40.4164	36.5812	32.0714	35.9681	30.7008	22.625
APLP2	6.19774	6.37371	5.20418	4.95594	5.87575	5.60721	5.30252	4.99253
FAM234B	0.511564	0.490377	0.617118	0.520413	0.525386	0.414985	0.410072	0.418395
SLCO1A2	0.0041757	0.0110695	0.00690575	0.0146332	0.00814439	0.0100579	0.00414338	0.0132197
WBP11	3.20846	3.20379	2.57622	2.87947	3.61104	3.16459	3.46511	3.46842
EIF3I	12.6323	11.756	11.7809	11.5204	12.6346	11.1167	7.73215	8.13149
NKAIN1	0.159883	0.243911	0.507216	0.606181	0.384264	0.43903	1.20484	1.08203
COL16A1	0.0586123	0.0823972	0.0531173	0.0597065	0.0839406	0.0430486	0.0555152	0.058254
TXLNA	2.64805	3.20831	3.19207	3.00621	3.09935	3.1884	3.59461	3.36026
APOB	0.00216814	0.00402333	0	0	0	0	0.00250993	0.00192193
NCOA1	0.62548	0.66742	0.670597	0.68187	0.714019	0.699669	0.658429	0.769939
AGBL5	0.857247	0.795378	0.874345	0.948288	0.910615	1.07921	1.15147	0.971624
EFR3B	0.770098	0.935103	0.472424	0.660197	0.51596	0.594286	0.628161	0.607029
KIF3C	1.32057	1.34596	2.01263	1.89245	1.80194	1.50093	3.08227	2.67839
RAB10	0.944529	0.950221	1.03114	0.917467	1.05115	1.09054	0.716523	0.78256
GCKR	0.0344415	0.0255647	0.0132905	0.0375499	0.0397887	0.0290355	0.0279096	0.0519016
HADHA	5.47355	6.07231	4.94038	5.21234	5.1483	4.79074	4.96968	5.08554
MAPRE3	0.106214	0.0985482	0.138723	0.157369	0.176762	0.17564	0.276181	0.205686
CAD	1.68049	1.77549	1.48693	1.49519	2.0353	1.7379	1.96957	1.84433
CD59	2.60135	2.54171	2.64543	2.17526	2.67981	1.99631	1.09971	1.19458
CD82	0.0148777	0.033743	0.038274	0.0315397	0.0798611	0.0818743	0.0267913	0.049822
BCORL1	0.271456	0.308701	0.339513	0.368852	0.387269	0.344283	0.5548	0.45464
ATRX	0.639491	0.63023	0.709496	0.684307	0.674373	0.560307	0.571772	0.679894
AK6	0.442152	0.288521	0.370302	0.278109	0.459258	0.302091	0.140619	0.206738
FCN1	0	0	0	0	0	0	0.00729109	0
MYNN	1.01302	1.00595	1.13575	0.970118	1.11566	0.957876	0.817725	1.12126
MECOM	0.000159335	0.000443507	0.000153713	0.000434288	0.000836692	0.00167907	0.000368905	0.000423723
SCAMP1	0.243984	0.297073	0.261362	0.285303	0.277255	0.257109	0.203146	0.24425
PREP	0.114524	0.114797	0.124786	0.179299	0.146049	0.155166	0.0656965	0.0978925
HACE1	0.263014	0.267459	0.21449	0.234499	0.240132	0.278642	0.1973	0.273558
SEH1L	1.29295	1.32703	1.22746	1.27657	1.17524	1.05624	0.940445	1.06701
WDR47	1.39525	1.27308	1.8621	1.74783	1.55312	1.61666	1.53481	1.9048
WDFY1	0.484772	0.440215	0.509457	0.436687	0.504789	0.513024	0.423878	0.402292
OVGP1	0.172291	0.166251	0.245993	0.18784	0.151994	0.116198	0.263275	0.164944
SLC25A24	0.354299	0.418616	0.307084	0.382251	0.380817	0.402528	0.36529	0.418344
MAP3K4	0.487095	0.613738	0.582771	0.649781	0.592701	0.573778	0.456555	0.598753
PILRA	0.0511039	0.0474156	0.0712121	0.0799628	0.0477074	0.0418857	0.115033	0.0629174
IGSF9	0.617252	0.886767	0.840383	0.705521	0.852143	0.750124	1.28504	1.14726
ABCB1	0.00837764	0.0110459	0.00808203	0.00640963	0.0129661	0.0157981	0.00204174	0.00273599
ZNF213	0.567795	0.724372	0.61623	0.722212	0.723032	0.680612	1.79936	1.11988
AKR1B1	2.75824	3.00513	3.27213	3.17589	3.19507	3.3901	1.78304	2.14967
CPNE3	2.83487	3.19533	3.04945	3.3431	3.08661	3.77407	2.44937	3.44462
RRN3	0.973245	0.710397	1.06374	0.903829	0.942852	0.909121	0.505595	0.650029
CTTN	1.85013	1.87613	1.78018	1.64352	1.91255	1.39335	1.81659	1.92554
WNT11	0.0340881	0.0140568	0.00365392	0.00344116	0	0.00798265	0.00876926	0.0134298
MTIF2	1.34656	1.42487	1.06211	1.14646	1.27486	1.34761	0.761442	0.953415
DDHD2	1.05058	1.198	1.05072	1.19479	1.06863	1.05484	1.00995	1.03385
TTC39A	0.0463426	0.042998	0.0539572	0.0261336	0.0285309	0.0370477	0.0702973	0.0354137
EPS15	0.63711	0.632721	0.65355	0.593605	0.703244	0.61765	0.439801	0.451013
ORC1	0.441894	0.43987	0.361368	0.406797	0.485605	0.573602	0.437023	0.399495
MGST2	0.0246631	0.0480546	0.0178446	0.0257686	0.0207215	0.0285889	0.0128479	0.0338866
CHERP	0.632889	0.667604	0.625094	0.681108	0.787328	0.730454	1.71389	1.15209
ATG16L1	0.199769	0.224425	0.309393	0.269794	0.229082	0.195722	0.24251	0.282375
USP40	0.425506	0.461535	0.457405	0.454703	0.417087	0.39288	0.303759	0.36102
POMGNT1	0.695857	0.840954	0.829257	0.775659	0.915047	0.862695	0.859705	0.86305
RAD54L	0.271435	0.281316	0.267429	0.257104	0.282037	0.313424	0.344309	0.353237
MAST2	0.217104	0.233802	0.331171	0.324026	0.29076	0.25655	0.411575	0.408584
DNAJA1	29.7959	26.6958	26.3979	22.1457	30.0252	26.685	16.8222	18.4259
B4GALT1	0.458828	0.530109	0.367926	0.418192	0.46039	0.448095	0.355233	0.366569
CHMP5	1.62962	1.41221	1.81598	1.88615	1.446	1.5926	0.871657	1.23479
NFX1	0.726872	0.802061	0.796342	0.88851	0.89583	0.70315	0.882598	0.86283
AQP6	0.0929696	0.0431299	0.0538135	0.10136	0.0878755	0.0097971	0.1722	0.0988943
DIMT1	0.515697	0.486049	0.560475	0.453705	0.514178	0.536561	0.347615	0.399269
IPO11	0.207878	0.225339	0.187438	0.16867	0.188922	0.205614	0.114367	0.147782
FOLH1	0.152773	0.148497	0.0687785	0.104431	0.128358	0.133393	0.0235808	0.0541696
EIF2AK1	3.18727	3.74475	2.97094	3.39394	3.93637	3.57772	2.9593	3.38239
NME8	0	0	0	0	0	0	0	0
EPDR1	0.172782	0.19007	0.129422	0.146953	0.164075	0.172628	0.0670722	0.0794846
SNX10	0.0392561	0.0437075	0.0173124	0.0193615	0.0223809	0.041368	0.0324603	0.0387751
SEPHS1	1.94381	2.40099	2.35775	2.17149	2.23018	2.2851	1.62613	2.20362
MRPL28	2.05463	2.3035	3.09708	2.25562	2.62986	2.3907	1.68478	1.6885
HBQ1	0	0	0	0	0	0	0	0
ITPKC	0.182986	0.209515	0.217844	0.113191	0.159466	0.196932	0.270423	0.207071
CEACAM6	0	0	0	0	0	0	0	0
FAT2	0.0741366	0.0846597	0.0453881	0.0544031	0.0643846	0.0615984	0.0693188	0.11627
RBM22	2.73285	3.06108	3.13942	3.07913	3.70094	3.65667	2.87226	3.13172
TMED2	3.81048	3.78582	4.31091	4.22732	4.52716	4.59108	3.08552	3.30192
ERO1B	0.0636146	0.100083	0.0880525	0.092977	0.101667	0.109299	0.110464	0.1042
ZFAND6	0.314352	0.270987	0.31005	0.327164	0.465648	0.402955	0.15208	0.222508
HSD17B2	0.0058214	0.00675157	0	0.00132225	0	0.00153364	0	0
TXLNG	0.541185	0.58483	0.588118	0.584243	0.625206	0.654166	0.57306	0.581317
PPEF1	0.00121646	0.00112867	0.00117354	0.00165781	0.00191634	0	0.00140822	0
LAT2	0.110281	0.0653722	0.088658	0.133593	0.0772135	0.0807039	0.191498	0.173791
HUWE1	3.69219	3.96717	3.51576	3.64459	4.34673	4.00171	4.594	4.56351
ZW10	0.433242	0.427362	0.470749	0.45784	0.411898	0.442131	0.353715	0.515425
ALG9	0.146881	0.196742	0.174628	0.236822	0.186848	0.150422	0.149678	0.199886
MYBPC2	0	0	0	0	0	0	0.00640362	0
NOX4	0.0186157	0.0202331	0.0200113	0.0260946	0.0217851	0.0179357	0.00800437	0.0141443
ACOX3	0.0993628	0.122154	0.136596	0.13767	0.143486	0.123032	0.15241	0.148633
MTMR2	1.04829	0.946644	1.07402	0.92424	1.17448	1.07411	0.62298	0.715552
PPP1R15A	2.31336	1.72184	3.45796	2.54062	4.80573	3.00039	8.53441	4.19145
HSD17B14	0.204658	0.120506	0.349311	0.193092	0.326541	0.0870967	0.241476	0.0697758
TRIP6	5.74531	5.83969	3.13148	3.47529	5.4097	3.5973	4.02235	3.26916
ACHE	0.0397385	0	0.0255576	0	0	0.0139588	0.0766714	0.0352258
FTL	412.47	395.87	766.687	703.693	623.435	607.245	630.201	589.424
SRRT	2.69309	2.91624	2.65726	2.55829	2.46318	2.60806	4.18314	3.13668
BAX	0.476657	0.540535	0.728077	0.396975	0.681372	0.544158	0.858351	0.34037
NLK	0.232575	0.256285	0.291275	0.33461	0.280048	0.29738	0.350908	0.346609
PIGS	1.64216	2.07346	1.74894	2.08968	2.16768	1.91573	1.99986	1.66936
ADAMTS2	0.00354687	0.00292523	0.00228115	0.0046547	0.0103473	0.00955185	0.0114055	0.0073362
TMPRSS11E	0	0	0	0	0	0	0	0
ATXN7L3	1.92529	2.0135	2.2868	1.51665	2.209	1.82949	3.80053	2.67342
PGS1	0.314396	0.408018	0.460712	0.433886	0.449307	0.440348	0.644987	0.476248
PSMC5	13.8289	15.5765	13.0847	13.0812	15.9779	14.353	8.49854	9.60164
UIMC1	0.251527	0.254524	0.320756	0.292795	0.288927	0.245179	0.215653	0.272434
CETP	0.0253056	0.0156528	0	0	0	0.00888899	0.0146474	0.0224319
MMP2	0.744465	0.775795	0.471173	0.583753	0.912999	0.959406	0.329358	0.323657
MT3	7.57479	13.0339	8.01611	16.1414	13.1623	28.2524	10.3101	19.2485
LPCAT2	0.381301	0.363732	0.141391	0.286885	0.440499	0.361632	0.148975	0.166888
GNAO1	0.929291	1.05555	0.838453	0.859485	1.20709	1.12488	1.82844	1.5201
OGFOD1	1.48829	1.42131	1.18678	1.28517	1.26029	1.26104	0.927417	1.02809
SH3BP2	0.454331	0.582298	0.442014	0.528217	0.448846	0.407768	0.788926	0.764518
NOP14	0.588005	0.764468	0.581263	0.619967	0.773831	0.677011	1.08827	0.788281
ADD1	2.29272	2.51728	2.30906	2.40065	2.08465	2.15275	2.71745	2.74149
L2HGDH	0.112685	0.107999	0.0907895	0.108004	0.117044	0.0913435	0.120413	0.118548
TXNDC16	0.180479	0.217408	0.316764	0.229424	0.28352	0.281286	0.225609	0.265519
RTRAF	1.59772	1.42166	1.55398	1.54678	1.84761	1.77108	1.02081	1.2228
NID2	0.0243972	0.0199733	0.0429192	0.0234698	0.0482309	0.0453701	0.0348886	0.0228988
GMCL1	0.395045	0.40468	0.436288	0.381651	0.352936	0.46904	0.436625	0.46427
SF3B2	15.885	16.7702	14.4555	14.3463	16.4999	15.2869	16.2575	14.6501
KLHL42	3.81222	4.33181	4.12771	4.07735	4.03749	4.45801	3.37505	3.95321
GNAS	17.774	19.427	16.6364	18.0112	17.3123	17.8891	14.0602	17.6774
DNM1L	1.83247	1.79317	1.81479	1.85955	1.774	1.89439	1.21933	1.61327
PTHLH	0.0126232	0.0234242	0.0182666	0.0229373	0.0861719	0.00665112	0	0.0223793
PHACTR3	0.0735692	0.0968333	0.0990324	0.114717	0.0733115	0.0854599	0.0883354	0.105253
ERGIC2	0.482993	0.538153	0.478158	0.517385	0.507253	0.524534	0.412634	0.439361
TFAP2C	3.30837	4.45393	3.72804	3.07315	2.84193	2.56837	4.31266	4.70706
AURKA	1.81307	1.99997	1.05723	1.30682	1.52754	1.82993	1.0028	1.22145
CASS4	0.0172372	0.0124391	0.016629	0.0139206	0.0120687	0.00403655	0.0155201	0.0254662
PIR	0.401235	0.392784	0.373136	0.400066	0.415139	0.387883	0.182054	0.179342
AAMDC	0.0399006	0.0370209	0.0421587	0.0448827	0.0359184	0.0430482	0.0989796	0.0564227
RFX2	0.103474	0.119696	0.0868589	0.103778	0.117139	0.110929	0.0969692	0.141754
METTL2A	0.384171	0.490111	0.35407	0.386432	0.479118	0.440984	0.353402	0.401356
SULT2B1	0	0	0	0	0	0	0	0
ALG6	0.102908	0.102733	0.0716301	0.0875788	0.0957645	0.094717	0.0723829	0.109697
CNOT3	1.59322	1.64567	1.68125	1.85974	1.80321	1.68436	2.78745	2.31269
GP6	0.0112942	0.0314373	0.0326871	0.0171021	0.00790769	0.0238036	0.0697313	0.076756
PTPN4	0.243293	0.261958	0.369903	0.35994	0.326298	0.309216	0.396777	0.459015
DDX18	8.46376	8.71145	9.44106	10.7389	9.6795	9.16698	6.39077	8.35065
KHSRP	2.87569	2.96044	2.46251	2.27509	3.47825	3.20915	4.5166	3.71628
GNA11	0.50851	0.686006	0.589884	0.547033	0.766676	0.667366	1.07983	0.583503
ASAP3	0.20306	0.168492	0.08441	0.16499	0.197655	0.154834	0.145246	0.118537
EDEM2	0.15616	0.211968	0.203656	0.207562	0.194375	0.182845	0.137256	0.171751
DNMT3B	0.131884	0.178982	0.129129	0.24322	0.179854	0.246842	0.241543	0.287905
REM1	0	0	0	0	0	0	0	0
TPX2	3.4361	3.89185	2.18233	2.7484	3.23292	4.18964	1.92726	2.90041
FER1L4	0.00189367	0.00878499	0.00730739	0	0.00795514	0.00199554	0.0153453	0.00167862
PDRG1	0.767588	1.0349	1.15704	0.719179	0.592011	0.846797	0.958009	0.797367
EPB41L1	0.28792	0.263497	0.235465	0.250292	0.328497	0.304788	0.293916	0.281906
SLC15A1	0.0832341	0.0660166	0.119151	0.0365911	0.0394777	0.0155618	0.0124329	0.00952025
DOCK9	0.0261738	0.0315994	0.031943	0.0346672	0.0629254	0.0591513	0.0229986	0.0273945
ANKRD10	2.22483	2.3813	2.45643	2.65374	2.23557	2.33652	1.58518	2.45008
TGDS	0.175016	0.204914	0.19698	0.2423	0.183807	0.228343	0.168837	0.199467
DOCK3	0.0587909	0.061321	0.0596089	0.052585	0.065988	0.0537115	0.0712276	0.05951
C3orf18	0.369776	0.607003	0.267546	0.439329	0.321136	0.49458	0.510388	0.40973
COQ9	2.05686	2.13147	1.90053	2.10536	1.90067	1.63267	1.6544	1.72264
TMEM40	0	0.00238764	0.00248256	0	0	0	0	0
KIF9	0.0950857	0.103701	0.0724188	0.115186	0.145413	0.103717	0.0695209	0.0650642
ARHGAP28	0.0243576	0.0332076	0.0436393	0.0505825	0.0428091	0.0481928	0.0414327	0.0603681
CRLS1	0.62619	0.712352	0.787949	0.643127	0.843499	0.91522	0.513734	0.571973
DEFB127	0	0	0	0	0	0	0	0
PPP1R13B	0.0509256	0.0397502	0.0561471	0.0624252	0.0594262	0.0579244	0.14598	0.108915
ATRN	0.683812	0.670184	0.606195	0.644126	0.630276	0.660548	0.550321	0.611618
SMOX	0.135709	0.152897	0.105538	0.105684	0.17743	0.151766	0.165118	0.146076
SIGLEC1	0.00458668	0	0.00884967	0	0.0240853	0	0	0
FKBP1A	1.87638	1.77287	1.60002	1.73949	1.89838	1.96121	1.55723	1.5244
NSFL1C	1.27831	1.28353	1.39369	1.51936	1.10037	1.28556	1.52036	1.40737
SLC4A11	0.091377	0.0989125	0.0293842	0.0622649	0.0639779	0.040122	0.0264454	0.00675001
C20orf194	0.450261	0.529928	0.550995	0.67066	0.507224	0.54464	0.584113	0.719054
ZNF343	0.332018	0.38807	0.430536	0.446602	0.37813	0.29308	0.321961	0.420448
EBF4	0.086641	0.0803879	0.173801	0.117451	0.0938816	0.108693	0.213334	0.140194
CPXM1	2.22927	2.13384	1.25225	2.07666	1.76334	2.3938	2.04168	1.97611
MAVS	2.8976	3.51345	2.72235	2.54379	3.09613	3.14651	4.48588	3.66136
LZTS3	0.556014	0.5706	0.820846	0.972053	0.743199	0.559292	1.53114	0.918535
F11	0	0.00375248	0.00780332	0	0.0127425	0	0	0.00717017
XRN2	1.40675	1.33597	1.42517	1.41405	1.48302	1.54438	0.8687	1.27637
KIZ	0.0950342	0.113775	0.096117	0.172685	0.135223	0.135683	0.12776	0.199056
DYNLL1	4.26413	4.44157	4.17283	5.05896	4.82749	5.60244	2.24208	3.23337
TESC	0.00152682	0.00283326	0.0029459	0	0.00320703	0.00160896	0.00176751	0.00135344
SNX5	4.79123	4.76185	3.52119	3.57998	4.39005	4.42631	2.59932	3.52881
RPL6	13.217	13.3317	10.8162	12.119	11.9671	12.8572	10.352	11.65
SIRPG	0	0	0	0	0	0	0	0
MAPKAPK5	0.804468	0.870809	1.00355	0.977324	0.691115	0.685342	0.790341	0.994531
P2RX7	0.0569356	0.060595	0.056542	0.0760711	0.0721062	0.0952917	0.0678493	0.0801581
ESF1	0.38129	0.468049	0.353932	0.414273	0.500897	0.295483	0.392858	0.372835
RBBP9	3.26222	3.81358	2.15372	3.08965	3.67145	4.38604	2.55437	2.96846
ANAPC5	0.682963	0.669241	0.698766	0.820307	0.645224	0.681433	0.645813	0.816448
SLC23A2	0.408618	0.466033	0.443333	0.470707	0.534891	0.560767	0.499462	0.453028
SLC8B1	0.0624163	0.0437868	0.0367158	0.0553247	0.0703479	0.0545443	0.0546322	0.0485809
TMEM230	0.548103	0.588842	0.532738	0.608427	0.642719	0.603645	0.360189	0.400012
DZANK1	0.155357	0.154368	0.13712	0.137144	0.120345	0.143976	0.122449	0.130878
KDM2B	0.1917	0.197062	0.227206	0.266503	0.229451	0.223176	0.298005	0.275665
CFAP61	0.00360012	0.00389701	0.00231539	0.00272572	0.0132333	0.0132783	0.0111137	0.00425505
LHX5	0	0.00837176	0.00870458	0.00819774	0	0.0190167	0	0
TASP1	0.0311233	0.0402216	0.0250209	0.0363559	0.0272388	0.0378734	0.0197304	0.0335008
OAS1	0	0.00324465	0.00674729	0.0127088	0.0036727	0.0110555	0.00809662	0.0123997
GCN1	1.02986	1.05337	1.13488	1.07004	1.15062	1.06938	1.31744	1.08286
RPLP0	30.2487	29.6164	27.1166	28.0563	25.4958	26.4416	13.4028	19.785
PXN	0.59988	0.565887	0.422347	0.513134	0.600178	0.471912	0.471989	0.411778
SIRT4	0.109939	0.0549253	0.122376	0.169034	0.0621712	0.160412	0.107689	0.0824609
RPH3A	0.000281455	0.000522284	0.00217219	0.000255714	0.00591185	0.00385575	0.000325823	0
KIF16B	0.0260809	0.0378637	0.0301927	0.0407006	0.0496259	0.0430043	0.0500836	0.0465102
TRMT6	1.0959	1.13909	1.0037	0.844434	1.02712	1.06715	0.827039	0.836188
CHGB	0.14026	0.334639	0.393047	0.734253	0.3858	0.351919	0.827318	0.8052
PEBP1	11.9531	11.2627	12.1914	11.2506	12.6767	12.04	8.94961	9.40012
TBX5	0	0	0	0	0	0	0	0.00150353
BRAP	1.06155	1.13375	1.1035	1.03541	1.09271	1.02525	0.925944	1.14679
ERP29	3.2403	3.35464	2.56082	2.31191	3.15311	2.90338	3.51797	2.35304
NOS1	0.000378884	0.000703079	0	0	0.000397915	0	0	0
FUS	8.44972	10.3389	9.75287	8.63867	8.46629	8.83167	9.31039	10.0887
IGBP1	1.12209	1.28638	1.30225	1.27752	1.31726	1.18541	1.10038	1.32372
FXYD5	0.00610246	0	0.00588713	0	0.00640898	0	0.0282577	0.00540946
ZNF302	3.94832	4.40779	4.18583	4.56555	4.49035	4.33872	3.64192	4.63228
GRAMD1A	0.277197	0.278849	0.332159	0.278355	0.395311	0.359755	0.415473	0.387976
FXYD3	0	0	0.010562	0	0	0	0	0
HEPH	0.267849	0.351798	0.142622	0.22913	0.162571	0.197031	0.127854	0.176532
CDIP1	0.965331	0.95659	1.10865	0.981453	1.07934	0.865018	1.01868	1.07691
CMTM1	0.319222	0.498126	0.202972	0.336167	0.380973	0.321104	0.747486	0.733152
KCNH4	0.00762511	0	0	0.00346387	0.0160162	0.00803531	0.00441356	0.0067592
GANAB	4.07408	4.73583	3.54747	3.85106	4.97927	4.52459	5.48851	4.74163
GMIP	0.182556	0.254071	0.138376	0.278408	0.219116	0.151154	0.422669	0.664639
RBM41	0.547241	0.581858	0.590234	0.548146	0.565805	0.524744	0.58629	0.685462
BIRC5	6.28232	7.52964	3.9106	5.18686	5.26643	7.03724	2.95393	3.72214
LAG3	0.108903	0.101043	0.225128	0.155481	0.0816948	0	0.23413	0.0965355
MLF2	3.32259	3.24574	2.8665	2.75997	3.53435	3.61138	5.31347	3.2903
OTUB2	0.188273	0.189875	0.173733	0.204521	0.176237	0.271723	0.312713	0.341041
DDX24	2.90082	3.40797	3.77101	3.54123	3.58328	3.39718	3.65717	3.76126
ZBTB25	0.436692	0.512202	0.419693	0.544973	0.439589	0.541801	0.434947	0.585763
NECAP1	0.812355	1.01999	1.22665	1.2194	1.28438	1.19103	1.55372	1.24453
ARHGAP4	0.0200764	0.0186274	0.012912	0.00304003	0.00702826	0.0211564	0.0193676	0.0266947
ANKRD24	0.0200705	0.0289676	0.00215137	0.0243132	0.030447	0.0376005	0.0232344	0.0494203
DHX32	0.653834	0.795063	0.584755	0.52974	0.864404	0.794385	0.411399	0.570038
RCOR1	0.603374	0.649399	0.620242	0.664528	0.625936	0.591324	0.543269	0.669756
GPATCH2L	1.82884	2.14493	2.01162	2.14053	1.85529	1.67704	1.71795	2.06685
LTBP4	0.290379	0.39252	0.130407	0.181946	0.331255	0.300725	0.489742	0.432705
BLVRB	0.652381	0.629128	0.728473	0.555379	0.749888	0.69289	0.618449	0.546422
SLC9A1	0.154613	0.158554	0.117755	0.126918	0.153832	0.182939	0.218237	0.168313
SPTLC1	0.372796	0.344403	0.363509	0.324862	0.310692	0.34892	0.252441	0.270054
PAPOLA	4.14301	4.22279	3.93707	3.63108	4.22692	4.16265	2.90244	3.44791
CCNK	0.363827	0.409222	0.375823	0.343025	0.513674	0.403292	0.262244	0.301212
PCBP4	0.424274	0.486887	0.565485	0.694862	0.59216	0.617702	0.995237	1.00457
RGS1	0	0	0.0418662	0.0197142	0	0.0457321	0.0502386	0.0577038
YPEL3	2.41143	2.98319	4.05171	4.27223	2.93355	3.49409	3.30335	4.1683
MRPS33	1.56076	1.62488	1.68948	1.91065	1.53141	2.0308	0.958532	1.34454
NDUFB2	0.748031	0.798552	0.849803	0.918401	0.828069	0.87349	1.03646	0.778291
NUDC	1.10237	1.01361	0.849248	0.841229	0.943268	0.946471	0.934157	0.68895
MAEA	0.500371	0.527411	0.555478	0.586645	0.564145	0.587385	0.528139	0.567481
ICAM1	0.0119132	0.0055267	0.0229857	0.0324709	0.0938369	0	0.0275823	0.0475215
STRN4	0.642562	0.680465	0.710763	0.507382	0.85503	0.623952	1.10215	0.951309
IRAK3	0.028263	0.0445795	0.0245392	0.0333816	0.0474923	0.0670128	0.040898	0.140299
LYZ	0.031379	0	0	0.0285092	0	0	0.0544883	0.0556312
SI	0	0	0	0	0	0	0	0
MUL1	1.13674	1.63626	1.71156	1.54434	1.49509	1.43299	1.35283	1.45968
TFAP4	0.11638	0.129577	0.129115	0.105736	0.116115	0.159433	0.458069	0.268227
PDCD7	1.65456	1.81711	1.90021	1.8407	1.584	2.0994	1.51797	1.73605
SPG21	1.76189	1.56557	2.19002	1.88703	1.89309	1.63887	1.16886	1.48672
FETUB	0	0	0	0	0	0.0113478	0.00623301	0
DNAJB11	2.23645	1.75796	2.24965	1.89492	2.02682	1.64179	1.43704	1.43897
P3H2	0.262797	0.36031	0.122187	0.193139	0.169349	0.175804	0.0549024	0.0811134
THPO	0.00921542	0.025651	0.0177805	0.0167452	0.0580698	0.0679782	0.0320044	0.00816891
CHRD	0.0173419	0.0321806	0.0585549	0.0393896	0.0819584	0.0548244	0.0702647	0.0691764
FLT3LG	0.00768948	0	0	0	0.00807572	0.00810314	0	0.0204488
RAB11FIP3	0.194675	0.201771	0.218954	0.223461	0.168549	0.19414	0.454024	0.302204
GNPTG	2.09477	2.09147	2.01353	1.79286	1.86521	2.0395	1.71331	1.8367
ZNF268	0.539446	0.752053	0.54443	0.635885	0.662419	0.76087	0.694938	0.728314
GOLGA3	1.17409	1.17348	1.4351	1.09743	1.30085	0.983002	1.98183	1.43854
PABPC4	5.99642	6.83104	5.30462	5.82136	5.56816	5.93474	5.7959	6.64433
CD209	0.0366365	0.0226616	0.0235625	0.0110953	0.0384767	0.0128691	0.0424118	0.0108253
CERS4	0.102944	0.100136	0.0977094	0.110122	0.0767264	0.099733	0.167224	0.145711
MCOLN1	0.276116	0.278793	0.430898	0.413186	0.5885	0.282412	0.573476	0.316749
USP48	1.37755	1.36204	1.539	1.49087	1.36837	1.29622	1.19527	1.53243
EFNB1	3.70847	4.09373	3.60476	3.50356	3.95386	4.10077	5.77567	4.33528
PDPR	1.02267	1.34174	1.65404	1.59379	2.28705	2.03984	1.81631	1.87172
AARS	3.10776	2.96407	3.61831	2.9611	3.32903	2.44313	4.16375	2.71523
GLG1	1.76445	2.00127	1.48383	1.67355	1.75337	1.83558	1.69613	1.86325
KIF4A	0.564865	0.647415	0.375111	0.485584	0.498944	0.631012	0.342095	0.459358
TNRC6A	0.736526	0.828566	0.832789	0.793185	0.786474	0.731336	0.861	0.874535
PLEKHG2	4.58005	4.95775	4.88294	4.79068	5.69812	5.34002	7.78312	7.69306
DLL3	0.588354	1.01124	1.60973	1.69126	1.69165	1.51444	3.57299	2.97534
NAT14	4.07904	4.68576	4.15997	4.09423	4.07994	4.46223	4.90194	4.61448
PITPNM2	0.0371976	0.0391491	0.0235663	0.0317779	0.0425645	0.0368585	0.0546301	0.0625019
EXOC1	1.29598	1.46261	1.2936	1.48447	1.4498	1.49639	0.946773	1.23166
RBM27	0.150105	0.151295	0.130224	0.153056	0.153108	0.153628	0.131263	0.135931
POU4F3	0.320036	0	0.123497	0.0290766	0	0.0674505	0.0370485	0.113477
OSBPL8	0.325808	0.294458	0.350331	0.285914	0.329102	0.359729	0.261393	0.310085
DTX2	0.0354654	0.0232276	0.0382392	0.0360126	0.0350558	0.0285796	0.0869423	0.0462322
NLRC4	0.0291179	0.0145473	0.0151256	0.0101749	0.0141141	0.021243	0.0233363	0.0357387
PUS7	0.229439	0.26584	0.23322	0.282685	0.282104	0.287779	0.185277	0.204376
LAMB4	0.0173122	0.00803137	0.0208766	0.0117966	0.0199999	0.0200679	0.0100206	0.00690579
NRCAM	0.897979	0.910603	0.886493	0.939506	1.09576	0.951645	0.660011	0.857255
LAMB1	0.250397	0.208553	0.12359	0.160835	0.327801	0.186548	0.128082	0.133177
SLC26A4	0.0113583	0.0135496	0.00156536	0.00737107	0.0085206	0.00512972	0.0394465	0.0302054
SLC26A3	0.00489742	0	0.0165361	0.00222475	0.00514341	0.0129022	0.00283472	0.00217063
DLD	2.37026	2.07443	2.23166	2.11414	2.36246	2.34166	1.2242	1.54551
WDR7	0.19967	0.185036	0.241938	0.200814	0.220789	0.168936	0.213643	0.220818
TXNL1	1.81547	1.91787	2.13187	2.03708	1.94059	1.99017	1.84584	1.99657
IL5RA	0.00766818	0.0113836	0.00443856	0.00278674	0.0177174	0.0436358	0.00355079	0.00271895
ABCC6	0	0.00690019	0.0023915	0.00112613	0.010414	0.00261233	0.00717439	0.00769111
CMTM6	0.862773	0.864226	0.886161	0.709768	0.721281	0.84586	0.432307	0.589768
ITGA6	5.15677	5.17066	3.31729	3.2282	3.80529	3.53985	1.30434	1.47848
RAPGEF4	0.0221235	0.0286294	0.014603	0.0243317	0.0296548	0.0312893	0.0246	0.0407705
MAP3K20	0.269338	0.262818	0.174149	0.226821	0.222865	0.278262	0.220091	0.262159
SMPX	0	0	0.00171076	0.00644461	0	0	0.00205288	0.00471587
FH	1.65656	1.4557	1.24789	1.57329	1.98955	1.74567	0.985413	1.01348
SEL1L3	3.1578	4.01468	3.06631	4.36956	2.90071	3.42651	3.44488	4.51549
TF	0.197338	0.196658	0.303189	0.3702	0.270577	0.215656	0.243253	0.249435
CDV3	10.9232	10.358	11.1367	10.2189	9.93287	9.0943	6.58477	6.67826
MYO15A	0.0273099	0.0277521	0.0288554	0.0189045	0.0163895	0.0452242	0.0647354	0.0979871
ALKBH5	1.1387	1.4587	1.71913	1.90658	1.06222	1.4066	1.26245	1.39973
APOH	0	0	0	0	0	0	0	0
NLRP1	0.502369	0.61767	0.357536	0.440323	0.751754	0.918321	0.306836	0.406389
PITPNM3	0.0316121	0.034219	0.0245667	0.0398901	0.0497999	0.0601479	0.0447276	0.0233518
SPAG7	3.66992	3.56482	3.54042	3.29516	3.30042	3.54979	2.67863	2.48996
ORC6	3.96205	4.08782	2.9049	3.63808	3.39542	3.7855	1.98142	2.71603
ZFHX4	2.87302	3.2817	2.56884	2.96199	2.44006	2.46092	3.85923	4.78425
SLC17A6	0.146145	0.129339	0.362232	0.553587	0.233771	0.260628	0.275899	0.532147
CPA1	0	0	0	0	0	0	0	0
ZC3HC1	0.412599	0.527672	0.529823	0.374863	0.345487	0.41423	0.32273	0.412697
ESR1	0.00547405	0.00725569	0.00773274	0.0115454	0.00554369	0.00947688	0.00860017	0.013864
RGS17	0.150181	0.167075	0.130112	0.132472	0.125567	0.11447	0.110558	0.128603
ANGPT2	0.0493049	0.0484375	0.0839385	0.0619233	0.097471	0.105443	0.0906521	0.0822698
TMEM101	0.775438	0.867402	0.887904	0.855956	0.989443	0.870612	0.746666	1.02143
CD200	0.288316	0.225269	0.477234	0.587312	0.525912	0.457338	0.653477	0.801697
CCDC80	0.662721	0.785694	0.613966	1.01307	1.07347	1.16211	0.610911	0.671385
CMA1	0	0.0294593	0.0612609	0.115388	0.100037	0.133835	0.0367559	0.0562903
PSME1	26.0492	26.4638	20.1041	20.7309	23.7908	22.2732	16.1466	16.1053
PPP2R3C	0.446695	0.458448	0.450192	0.442117	0.43244	0.462836	0.262889	0.31412
HAUS4	0.55815	0.619871	0.505821	0.453319	0.497369	0.436676	0.430757	0.449787
JPH4	0.550194	0.646083	0.563953	0.835727	0.604915	0.643206	2.279	2.08802
MYH7	0.141189	0.123513	0.0389162	0.0842954	0.139807	0.110525	0.0513685	0.0679413
CEBPE	0	0	0	0	0	0	0	0
SLC7A8	0.0221726	0.0220419	0.0229181	0.0402895	0.0815023	0.0734342	0.0880042	0.0673875
OSGEP	2.72437	3.67313	3.89103	4.78604	3.11828	2.87093	3.59734	4.1885
SLC22A17	2.36534	3.2465	3.36206	3.25531	3.17501	3.39228	6.90224	5.7443
RNF31	0.0992255	0.208679	0.140396	0.138231	0.25705	0.230039	0.375233	0.258008
SCFD1	0.221498	0.205512	0.223895	0.2005	0.227492	0.210244	0.157431	0.201397
G2E3	0.469077	0.526775	0.470099	0.499274	0.465536	0.519907	0.416492	0.571905
HECTD1	2.17212	2.40568	2.39364	2.32135	2.54361	2.50791	1.7552	2.18649
HNRNPC	1.90254	2.11344	1.90781	1.94008	1.87583	2.0517	1.5215	1.78153
RPGRIP1	0.00583683	0.00135389	0.00281544	0.00397725	0.00306501	0.00307541	0	0.0012935
SUPT16H	6.82435	7.04883	5.24601	6.51512	7.00303	6.72442	4.52235	6.31129
TOX4	2.10896	2.3101	2.23997	2.43695	2.35251	2.37776	2.67844	2.39945
GEMIN2	0.182885	0.207393	0.262687	0.2917	0.204876	0.286943	0.155257	0.198142
TGM1	0.0482874	0.0392021	0.0465836	0.0603228	0.0190173	0.069967	0.111799	0.0642058
TINF2	6.74143	6.70774	8.38694	7.98174	6.91987	7.13624	6.46225	6.76004
DAZL	0	0.00616319	0	0	0	0.00116666	0	0.00196275
TBL1Y	0	0.000448472	0.0013989	0.000439149	0	0.00254679	0	0
SEMA6A	1.94537	1.98592	1.76058	1.63376	1.87449	1.74137	1.53804	1.5678
TRPM7	0.408176	0.365305	0.506659	0.399612	0.452534	0.372831	0.380884	0.341688
TYRO3	1.0668	1.06263	0.826079	0.985439	1.3527	1.3949	1.18127	0.926676
WDR76	0.901553	1.09116	0.826685	1.15363	1.01246	1.34983	0.645837	0.989075
CAPN3	0.010503	0.00812085	0.0084437	0.00636164	0.012869	0.0129127	0.0101323	0.0325861
SNAP23	0.179371	0.156916	0.186226	0.167623	0.156087	0.158418	0.231378	0.165059
TBX15	0.00173614	0.00161084	0	0.00552075	0.000911675	0.00182954	0.00200983	0.00384746
PHGDH	1.01515	1.01709	0.845273	0.739069	1.09046	0.867397	0.970745	0.643249
COL9A3	0.890628	1.12934	0.451081	0.778829	0.38194	0.67262	0.214797	0.292768
EZR	7.37915	8.24949	7.9504	7.27131	5.55885	5.39241	8.96351	8.80001
MYL6	76.3756	84.9332	68.9324	79.0109	69.6189	77.1422	48.1299	62.2947
AGO1	2.17579	2.48637	2.58669	2.32402	2.36824	2.35221	3.17448	3.2703
TEKT2	0.243253	0.246215	0.213336	0.261188	0.371595	0.349553	0.358399	0.235232
CLSPN	1.20032	1.47573	0.932111	1.11924	1.09279	1.20811	0.830282	0.97013
RFFL	1.11289	1.03668	1.18708	1.0857	1.08722	1.00088	1.33328	1.14092
UNC13D	0.0105715	0.00980853	0.00509924	0.0384186	0.0111025	0.0111402	0.0305949	0.018742
MFSD11	0.259623	0.201365	0.305251	0.28932	0.244972	0.237254	0.21602	0.253514
DPYSL2	7.9959	8.78404	7.49595	8.32231	7.91521	8.10836	8.52942	8.89425
TGFB2	0.710552	0.737898	0.397991	0.474656	0.610295	0.669286	0.174646	0.236095
GPATCH2	0.150399	0.157618	0.128922	0.115653	0.134165	0.157058	0.118519	0.132517
NUP50	2.44463	2.69192	2.62863	2.44071	2.3659	2.78643	1.95478	2.33371
CDC45	0.47403	0.52945	0.422626	0.573554	0.507278	0.601331	0.338096	0.51778
COMT	1.06577	1.37895	1.31744	1.16078	1.33495	1.28453	1.27528	1.22788
ADA2	0.115216	0.190046	0.362644	0.569919	0.169894	0.228112	0.334121	0.420909
AC016026.1	0.00775494	0.028781	0.0224439	0.0352284	0.0122167	0.0122582	0.116706	0.0309343
VNN3	0	0	0	0	0	0	0	0
ECHDC1	0.653475	0.606313	0.526431	0.500368	0.620853	0.562617	0.3334	0.355323
LRRFIP2	0.395757	0.405158	0.426029	0.383917	0.415636	0.363522	0.378111	0.367699
SEC22C	0.830386	0.970741	1.04124	0.805052	0.791651	0.875057	0.665041	0.844108
XYLB	0.173542	0.255327	0.200902	0.21736	0.212202	0.233823	0.292739	0.283495
HDAC6	1.12023	1.06119	1.24319	1.28112	1.18473	1.19701	1.56435	1.29162
OR1I1	0	0	0.00829035	0	0	0	0	0.0152354
GABRP	0.0127662	0.00338424	0.00175939	0.0132556	0.00191535	0.00192185	0.00211123	0.00646655
KRT31	0	0	0	0.0216111	0	0	0	0
CDC6	2.71126	2.91439	2.10523	2.73365	2.0835	2.93841	2.01588	2.22751
UPRT	0.0342445	0.0421715	0.04565	0.0367694	0.0385802	0.0255888	0.0338765	0.0358749
CDC23	1.36026	1.35558	1.30879	1.37644	1.36056	1.74061	0.920653	1.20898
AAAS	2.02359	2.39005	1.97268	2.12322	2.76113	2.54662	3.68911	3.10264
CBX5	22.6358	25.409	19.3946	20.8832	23.222	27.6267	17.1219	20.2618
FMO2	0.00673968	0.0125065	0.00325093	0	0	0	0	0.0149358
SUCO	1.53547	1.36529	1.40498	1.227	1.51242	1.46239	0.818734	1.08682
MSH2	0.544778	0.435889	0.453561	0.426183	0.471373	0.519784	0.286325	0.406994
MAP3K1	1.20558	1.39423	1.21505	1.51428	1.13724	1.15923	0.837909	1.1246
DHPS	0.360052	0.556777	0.738113	0.708765	0.315114	0.347803	0.659949	0.452149
HOOK2	0.0337018	0.0320512	0.0422664	0.0390398	0.0362795	0.0239725	0.0585217	0.0425713
NXPE1	0.00966884	0.0313986	0.0326468	0.0131768	0.0126931	0.0280197	0.00559651	0.0321407
ARCN1	8.63242	7.98141	8.30162	7.6099	8.77449	7.62466	5.95891	6.63843
EPB41L4B	0.0446811	0.0408806	0.00478939	0.00507433	0.063219	0.0503546	0.00359199	0.000550099
TMEM38B	0.0946119	0.073153	0.106486	0.0900521	0.144315	0.128188	0.0717136	0.0758803
PSMD5	1.14163	1.32795	1.42298	1.43497	1.40057	1.42662	1.0292	1.24184
PTGS1	0.0477479	0.109051	0.056693	0.036707	0.0810055	0.108374	0.0807862	0.162791
NUP188	1.63445	1.53093	1.67138	1.66033	2.10563	1.79455	1.85065	1.94282
CRAT	1.15044	1.23485	1.08265	1.06572	1.13123	1.30742	1.07066	1.18976
SH2D3C	0.0366235	0.0403516	0.121451	0.120618	0.0961577	0.0627147	0.246431	0.206961
NANS	0.270233	0.267011	0.220069	0.17537	0.232206	0.203407	0.16251	0.211546
TBC1D2	0.0195893	0.0318072	0.0488201	0.0444943	0.0342888	0.0447268	0.122836	0.0578825
WHRN	0.14129	0.178386	0.166499	0.139742	0.154022	0.137583	0.355076	0.243356
PDE6C	0.00864533	0.00802138	0.00834027	0.0188511	0.0163432	0.00728833	0.0100082	0.0168598
CWF19L1	0.235183	0.227908	0.199154	0.218422	0.238763	0.256096	0.20268	0.303448
SEMA4G	0.559737	0.592781	0.463624	0.585596	0.558163	0.470687	0.863963	0.716694
BTAF1	1.46035	1.42741	1.26484	1.42296	1.45989	1.24631	0.907053	1.29682
IKZF5	1.15502	1.41936	1.88683	1.62772	1.41252	1.47141	1.52726	1.66548
BLNK	0.00231479	0.00644317	0.00111655	0	0.00243106	0	0.00535937	0.00410383
TLL2	0.00123841	0.00344709	0.00119471	0.000562573	0.014957	0.0163129	0.000716814	0.00109777
CYP26A1	0.0209656	0	0	0	0	0.0220935	0	0
TDRD1	0	0	0.00504559	0.00158393	0	0	0	0
SORBS1	1.27405	1.35872	1.29197	1.38802	1.1105	1.02801	1.33769	1.45307
CRTAC1	0.00223022	0.00569047	0.00322729	0.00506562	0.0076123	0.00998834	0.00387268	0.00345967
BAMBI	1.31304	0.965126	0.740283	0.464785	1.30736	1.18601	0.434292	0.393015
IL11	0.0912268	0.0141071	0.0440039	0.0276278	0.095809	0	0.0176013	0
MYO3A	0.0568099	0.0853838	0.0192299	0.0452756	0.0495451	0.0612664	0.0276907	0.0376953
WAC	2.37117	2.38653	2.53653	2.33322	2.94782	2.53851	2.34101	2.56678
CREM	0.230698	0.196128	0.233944	0.213498	0.261443	0.189964	0.152786	0.193086
NUBP2	1.2862	0.932748	1.22655	1.37004	1.45949	1.33981	0.770147	1.07461
TPSD1	0	0	0	0	0	0	0	0
SMIM24	0	0	0.0136406	0.0128463	0	0.0298003	0	0
HIVEP1	0.898918	0.918598	0.824381	0.911332	0.924803	0.833153	0.916623	1.04286
TREM2	0	0	0.0381179	0.0358984	0.0207484	0.0416377	0.594629	0.507864
KCNK16	0	0	0	0	0	0	0	0
CRISP3	0	0	0	0	0	0	0	0
FKBP5	0.0888804	0.0868935	0.0460372	0.0953844	0.089586	0.144579	0.0545531	0.0914776
SRPK1	0.606792	0.703748	0.724661	0.758507	0.709788	0.646049	0.524412	0.558286
BRPF3	1.92376	2.08716	2.63782	2.14165	2.65613	2.22457	3.51571	3.0286
MRPS18A	0.269165	0.280957	0.173112	0.264927	0.282685	0.32501	0.454411	0.377781
PGC	0	0.00493076	0	0	0	0	0.00615204	0
TMEM14A	1.25468	1.1475	1.19888	1.16707	1.20476	1.27811	0.663987	0.667321
EFHC1	0.292096	0.327775	0.179175	0.266383	0.249466	0.287483	0.119307	0.219354
NCR2	0	0	0	0	0	0	0	0
HSP90AB1	125.038	115.947	110.299	112.286	114.594	105.596	97.0119	110.085
MLN	0	0	0	0	0.0104076	0	0.0229439	0.0351377
CDC5L	1.75426	2.0585	1.7848	1.9474	1.95539	2.05214	1.42326	1.82162
ITPR3	0.0570214	0.0371468	0.0280899	0.046295	0.0484181	0.0741522	0.0365162	0.0161317
ZNF184	0.76446	0.835809	0.841132	0.889767	0.96343	1.04944	1.01413	1.06592
DSP	0.00820084	0.0247292	0.00197787	0.0018627	0.010766	0.0324075	0.0047468	0
SIRT1	0.619422	0.645921	0.737702	0.692258	0.708105	0.727839	0.606016	0.692424
HNRNPH3	24.6745	25.6992	26.6096	26.8147	23.2312	23.0344	20.2808	22.6432
IFT74	0.149189	0.151006	0.103903	0.106551	0.157521	0.153852	0.0969747	0.135076
JAK2	0.0585126	0.0674146	0.0595495	0.0858757	0.0709058	0.0907966	0.0431727	0.0564277
IL12RB1	0	0	0	0	0	0	0	0
ABL1	0.528306	0.6056	0.589331	0.601187	0.679932	0.687262	0.944344	0.820248
ACOT7	0.169822	0.165477	0.122015	0.149126	0.167158	0.17746	0.161222	0.129121
SH3GLB1	2.56935	2.70845	2.20873	2.30932	2.6138	2.82373	1.56081	2.08401
CDC7	1.7814	1.8801	1.33545	1.53081	1.70718	2.03758	0.958071	1.11524
SYDE2	0.0251433	0.0213846	0.0323415	0.0228438	0.046211	0.0309119	0.00485115	0.0148587
PCSK5	0.0376345	0.0358277	0.0240153	0.0219046	0.026144	0.0262328	0.0111187	0.0123365
SCD	207.72	178.251	174.432	154.444	141.197	117.303	117.047	110.334
TMED1	0.152248	0.0201801	0.146876	0.158085	0.228423	0.183359	0.100713	0.269918
ABLIM1	0.173969	0.195529	0.0717383	0.088752	0.228817	0.204437	0.0432011	0.0583772
ERMP1	0.415812	0.395888	0.477172	0.407412	0.37105	0.408109	0.331918	0.301137
RAB18	1.36758	1.3117	1.35213	1.31533	1.33422	1.26964	1.04044	1.1649
NRP1	0.312717	0.376598	0.726398	1.04599	0.524746	0.598327	0.475269	0.741794
HSD17B7P2	0.296702	0.240393	0.237856	0.261973	0.188719	0.123304	0.22737	0.22967
PRTFDC1	0.278285	0.330794	0.153532	0.319071	0.260516	0.406623	0.173942	0.274267
PALMD	0.303561	0.377308	0.617011	0.99218	0.447135	0.511022	0.300581	0.536485
TSPAN15	0.024677	0.0213697	0.0142838	0.0179361	0.0241888	0.00693455	0.0285671	0.00583325
H2AFY2	0.544458	0.573	0.400688	0.477703	0.565271	0.688497	0.502427	0.464703
WASHC2A	0.414238	0.423561	0.400981	0.368672	0.452803	0.375647	0.39146	0.348463
MAST3	0.200702	0.240331	0.195275	0.179229	0.255822	0.19523	0.351489	0.334531
MZF1	1.1593	1.34086	1.32522	1.52941	1.54276	1.64005	1.82924	1.93564
OCEL1	0.522885	0.684914	0.504434	0.698621	0.936784	0.486189	0.81895	0.681626
MYO9B	0.888228	0.880383	0.722536	0.759166	0.810377	0.773104	0.99662	0.909037
KCNK6	0.00755934	0.00701377	0.00729261	0.0274719	0.0158781	0.007966	0.0525059	0.0469063
CATSPERG	0.057839	0.0707398	0.091306	0.10271	0.127011	0.0664915	0.197826	0.132838
PSMD8	4.7583	4.58113	4.53278	5.0376	5.69777	5.01427	4.30991	3.8738
FBXL19	0.107811	0.0700208	0.0936057	0.137131	0.117	0.0795272	0.316174	0.191135
STX1B	0.380522	0.425276	0.638246	0.671798	0.472297	0.414663	0.946089	0.893105
HSD3B7	0.539731	0.435459	0.384855	0.341126	0.345034	0.346206	0.353155	0.37443
SETD1A	0.501632	0.624821	0.646347	0.490091	0.707249	0.568445	1.1813	0.843647
BCL7C	0.0753728	0.139866	0.0930729	0.127372	0.101323	0.115964	0.10296	0.1216
MAGEB2	0	0	0	0	0	0	0	0
EFNA2	0.00594281	0	0.0229325	0.00539929	0	0.012525	0.0137593	0.0316077
CIRBP	4.17661	4.33467	3.01617	4.86797	4.06682	4.46417	4.09594	5.85495
ATP5F1D	4.32413	4.40211	5.64897	4.36517	4.91977	5.12634	7.1958	6.49494
CBARP	0.275287	0.237804	0.293046	0.241485	0.199389	0.290096	0.57143	0.462806
PCDH11Y	0.000249214	0.000231228	0.000360631	0.000339633	0.000130866	0	0.0002885	0.000220913
AMELY	0	0	0	0	0	0	0	0
PRKY	0.00085947	0	0	0	0.00180528	0	0	0
IGFALS	0	0.0188208	0.0195691	0.0184296	0	0	0.0704475	0
HNRNPM	4.73894	5.47632	4.30221	4.76203	4.82808	4.99387	3.8496	4.44843
2019-03-02	0.168779	0.149934	0.187073	0.199019	0.218742	0.245974	0.212013	0.190994
NDUFB7	1.23525	1.30369	2.01093	1.75355	1.07027	1.59458	2.43095	1.56034
TECR	0.323354	0.357914	0.341132	0.278318	0.375342	0.314844	0.540694	0.425759
TIMM13	8.39244	7.743	9.87022	9.08132	9.35868	9.8873	8.46005	7.52298
CDC34	0.599565	0.68914	0.587042	0.512209	0.573292	0.641249	0.911627	0.610803
MTAP	0.305421	0.312605	0.26954	0.253223	0.25963	0.302367	0.197395	0.256168
MISP	0.00700124	0.00649594	0.00675419	0	0	0	0	0.00620617
CEP170B	0.149685	0.147051	0.11892	0.0879967	0.243511	0.126808	0.366948	0.234153
POLR2E	0.871456	0.964428	1.18509	1.1447	1.13577	1.42729	1.39778	1.06101
POLRMT	0.158668	0.205052	0.16947	0.164751	0.363033	0.149289	0.0787202	0.170789
HCN2	0	0.00314486	0	0	0.00355974	0.00714365	0.00784759	0.00300457
CDHR5	0.0485958	0.0811593	0.046881	0.035321	0.030622	0.040968	0.0900101	0.0516926
IZUMO4	0.0584439	0.108452	0.0563817	0.0796481	0.0306898	0.092382	0.101485	0.155421
RASSF7	0.255339	0.165838	0.0246329	0.16239	0.294981	0.10763	0.0886771	0.0679028
GADD45B	0.562451	0.240858	0.417388	0.275159	1.31772	0.775081	1.60274	0.34517
PALM	0.47175	0.546584	0.455104	0.481914	0.559533	0.608426	0.779777	0.657434
MADCAM1	0	0.0106124	0.00551716	0.0103918	0.0480497	0.0120532	0.00662048	0.030417
IGF2-AS	0	0	0	0	0	0	0	0
MKNK2	1.04677	1.1829	1.15872	0.987616	1.27553	1.1738	1.25839	1.2372
ARVCF	0.248253	0.332707	0.191974	0.200487	0.285553	0.31559	0.333003	0.223554
TRMT2A	0.770905	0.839662	0.905378	0.77653	1.07364	1.2009	1.76546	0.935907
RANBP1	1.80592	1.87094	1.71095	1.89091	1.62447	1.74093	1.62186	1.78031
ZDHHC8	0.468497	0.564165	0.557745	0.479987	0.669997	0.551473	0.848142	0.693629
KLHL22	0.190618	0.233709	0.226581	0.222666	0.22343	0.227775	0.346762	0.310787
MED15	0.295362	0.300234	0.312169	0.317805	0.386424	0.379238	0.533305	0.435176
SERPIND1	0.0475644	0.0504361	0.111437	0.185204	0.0927708	0.114567	0.125857	0.168652
SNAP29	1.55021	1.75529	1.94139	1.71619	1.13664	1.1889	1.26285	1.41742
CRKL	5.33531	6.15417	5.19368	5.04152	5.79301	5.78051	5.17494	5.47368
LZTR1	0.694968	0.777867	0.830075	0.796776	0.863107	0.807915	0.906683	0.772503
MMP11	0.0861948	0.0906372	0.105328	0.161844	0.132769	0.175608	0.146348	0.132438
CECR2	0.31768	0.429793	0.559387	0.654387	0.518337	0.528946	0.889424	0.87293
SMARCB1	0.975684	1.27644	1.67994	1.3157	1.3764	1.27997	2.46434	1.86616
P2RX6	0.0145818	0.0135294	0.0187564	0.00883211	0.0255237	0.0256104	0.00562681	0.0172345
DERL3	0.019991	0.0370964	0.0192856	0.0181626	0.0419903	0.0210664	0.0231423	0.0354416
SLC7A4	0.0224304	0.0208116	0	0	0	0.0472742	0	0
BCL2L13	0.561095	0.645914	0.65935	0.721431	0.645446	0.708771	0.618065	0.663705
DDTL	0.21206	0.302701	0.125894	0.296409	0.239844	0.275038	0.207722	0.159059
DDT	0	0	0	0	0	0	0	0
GSTT2	0.0239716	0	0	0	0	0	0	0
OSM	0	0	0	0	0	0	0	0
CABIN1	0.306472	0.34481	0.241853	0.271418	0.327085	0.280479	0.233965	0.233488
TBC1D10A	0.0553864	0.0954368	0.0890534	0.0742831	0.0830977	0.0416899	0.0641174	0.0678001
SUSD2	0.0242705	0.056297	0.0702422	0.0882029	0.140193	0.0511522	0.070241	0.0322714
SF3A1	2.26594	2.19186	2.03572	1.99468	2.38754	2.20415	2.92366	2.41297
GGT5	0	0	0	0.00329576	0	0	0.00419936	0.00321558
RNF215	0.0837991	0.129585	0.13979	0.107858	0.0935088	0.101185	0.129345	0.168684
SEC14L2	0.296654	0.393206	0.232723	0.340606	0.284166	0.401931	0.279263	0.309202
SEC14L3	0	0	0	0	0.00403082	0.00404451	0	0
SPECC1L	0.152291	0.171078	0.190021	0.138935	0.169854	0.140589	0.196696	0.155079
PPIL2	0.53562	0.625619	0.708195	0.654608	0.745273	0.704826	1.00405	0.877285
UPB1	0.0269691	0.00500455	0.0494333	0.0196021	0.0141619	0.00852599	0.0842954	0.0382504
YPEL1	0.130502	0.204048	0.251794	0.32496	0.233505	0.280139	0.332923	0.484151
SNRPD3	1.10196	1.14407	1.13486	1.11707	1.03079	1.31806	0.701414	0.979961
PES1	0.261062	0.368964	0.304563	0.275797	0.344312	0.444648	0.421695	0.384795
MAPK1	1.88135	1.92748	1.70464	1.67663	1.95869	2.06607	1.46109	1.61701
GGT1	0.0216315	0.0175615	0.0130426	0.0319363	0.0170385	0.0427409	0.053213	0.0527312
PRODH	0	0	0	0	0	0	0	0
PPM1F	0.251734	0.290032	0.317575	0.301597	0.276	0.253616	0.365072	0.304068
SLC35E4	0.0306015	0.0490424	0.0322055	0.053078	0.0409037	0.0586323	0.057969	0.0665829
TOP3B	0	0.00665235	0.0103752	0.00977111	0.00376497	0.00755552	0.00415002	0.0222446
CRYBB3	0	0.0228731	0.0356736	0	0	0.0259785	0.0285384	0
CYTH4	0	0	0	0	0	0.00292466	0.0128514	0.00738056
ESS2	0.673941	0.678899	0.743041	0.623967	1.02461	0.757543	0.995658	0.967232
CRYBB2P1	0.171574	0.20636	0.285676	0.363726	0.292312	0.28393	0.475219	0.46641
MFNG	0.032011	0.0544512	0.0617629	0.0339305	0.151285	0.0787104	0.0617618	0.174984
CARD10	0.0158428	0.0117595	0.00305675	0.00863628	0.0199662	0.026712	0.00733607	0.00280873
LRP5L	0.0205619	0.0238474	0.0429788	0.0435898	0.0323921	0.0288907	0.0833113	0.0364538
SLC25A1	4.59657	4.91677	4.60384	3.85697	6.54934	5.30663	3.62652	4.02267
GRK3	0.0679597	0.0833784	0.176095	0.171965	0.153954	0.144415	0.202208	0.160314
PLA2G3	0.908203	0.481518	0.7197	0.324162	0.528008	0.170904	0.582009	0.230019
LGALS2	0.00747561	0.0346804	0.0360591	0	0.0078511	0.0157555	0.0346162	0.0265067
GGA1	0.409453	0.521502	0.517098	0.527571	0.578573	0.506009	0.922143	0.772106
HIRA	0.0245495	0.0242473	0.0267392	0.0244628	0.0324362	0.0250357	0.026586	0.0217617
SH3BP1	0.0086148	0.0119896	0	0.0195673	0	0.0181565	0.0199456	0.0229095
SEZ6L	0.872187	1.19062	1.67866	1.94849	0.974947	1.21258	1.44104	1.7721
LGALS1	14.5368	14.9908	6.3589	8.60993	9.34664	11.3897	4.34196	6.55119
HPS4	1.23998	1.25025	1.30878	1.39678	1.11004	0.853442	1.27654	1.28371
PIK3IP1	1.16629	1.34089	0.89685	1.43587	1.01185	1.1845	1.08599	1.63318
Z83844.1	0	0	0	0	0	0	0	0
SRRD	1.74951	1.6312	1.4644	1.5973	1.72931	1.33753	1.43955	1.62686
PATZ1	1.81838	2.07135	2.11461	2.04874	2.32569	2.20553	2.27697	2.47368
TRIOBP	1.0024	1.14801	0.621504	0.750133	1.06008	1.02202	1.0783	1.09061
TFIP11	0.769038	0.681285	0.867648	0.828969	0.876112	0.814987	0.955654	0.982118
GCAT	0.538534	0.425642	0.586878	0.443977	0.816955	0.599033	0.461798	0.397815
GGTLC2	0	0	0	0	0	0	0	0
CRYBB1	0	0	0	0	0	0	0	0.00437136
ANKRD54	0.420447	0.543357	0.502185	0.5548	0.615038	0.743717	0.619996	0.630042
EIF3L	3.02652	3.45986	2.93293	3.01288	3.31747	3.11964	2.65081	3.34191
SNU13	4.87093	5.32697	5.3988	5.28721	5.16833	5.25643	3.68167	4.38208
MICALL1	0.452776	0.542434	0.561599	0.418146	0.645347	0.474512	0.676788	0.478543
POLR2F	0.468979	0.477397	0.35755	0.392226	0.458831	0.480026	0.611221	0.477208
SOX10	0.320422	0.394687	0.618231	0.687638	1.50272	1.21674	1.15757	0.852104
CCDC134	0.0577413	0.0669675	0.0800743	0.0819694	0.106123	0.0950743	0.137865	0.0959703
DEPDC5	0.0935582	0.10962	0.102986	0.104072	0.108335	0.0979593	0.127746	0.13397
PICK1	0.081062	0.176968	0.138003	0.168958	0.135212	0.236169	0.358802	0.185982
TTC28	0.201159	0.234432	0.329917	0.373063	0.271031	0.284029	0.466959	0.527006
SLC16A8	0.0310315	0.0143959	0.0299365	0.0704835	0.0488853	0.0817521	0	0.0962763
CENPM	1.35144	1.38643	1.16596	1.23782	1.15392	1.2852	1.23378	1.12979
SEPTIN3	14.8887	15.4226	16.6098	16.9547	16.3053	15.7879	23.8931	23.2481
SLC5A1	0	0	0.00639232	0	0.00139179	0	0	0.00352419
TPTEP1	0.00477303	0.00177142	0.000920922	0.00607109	0.00200511	0.00704171	0.00552544	0.004231
SLC5A4	0	0	0.0145172	0.00911458	0	0.00264295	0.0116135	0.00666963
KDELR3	0.517367	0.569335	0.359825	0.535638	0.587581	0.659311	0.278569	0.378624
CYP2D6	0.675186	0.724341	1.07882	0.958492	1.15229	0.422458	1.88078	1.55239
DDX17	47.1834	52.8093	45.791	53.7195	48.3187	48.4426	49.7915	60.1883
DMC1	0.0378809	0.0535573	0.0504659	0.0835827	0.070095	0.0399188	0.0187939	0.0255841
TCF20	0.449695	0.466766	0.51107	0.484972	0.607674	0.522708	0.728117	0.688334
HSCB	0.465996	0.521054	0.455316	0.358242	0.420384	0.415516	0.394217	0.291272
CBY1	1.44449	1.56943	0.968732	1.27335	1.11664	1.28453	1.09408	1.3471
TOMM22	8.27427	8.76676	8.80629	9.33628	9.41871	8.69127	6.85952	7.33464
RSPH14	0.00864036	0.0240503	0.015629	0.018644	0.0147458	0.0216248	0.00875211	0.0134035
XBP1	3.41248	2.86803	3.0411	2.96135	3.61603	2.78977	2.46237	2.02116
RTCB	2.46645	2.31279	2.61086	2.16595	2.33052	2.13698	1.63158	1.68131
JOSD1	2.69066	3.02684	3.44796	3.11605	3.40189	2.94493	2.7405	2.89182
FBXO7	2.82508	2.66026	2.64415	2.79973	3.09966	3.02547	1.94541	2.43979
GTPBP1	1.22399	1.56515	1.0767	1.10689	1.72391	1.7148	1.64707	1.53561
POLDIP3	2.30842	2.529	2.76944	2.66733	3.13304	2.86923	2.53528	2.45553
RAB36	1.88085	2.09233	0.890833	1.0774	1.81199	2.16641	0.917074	1.14597
TIMP3	1.4123	1.51175	0.959689	1.10511	1.24263	1.1452	0.720628	1.19981
PPP6R2	0.144429	0.149176	0.171756	0.161755	0.183165	0.164643	0.156681	0.149768
SBF1	0.649532	0.622648	0.602855	0.467067	0.924631	0.71367	1.1653	0.772243
SUN2	0.0575744	0.0895132	0.100578	0.103204	0.109493	0.111505	0.180136	0.162764
CYB5R3	2.4234	2.53126	1.89406	2.02338	2.47742	2.84712	4.25053	2.7846
DNAL4	0.206249	0.169493	0.193286	0.192739	0.15472	0.167665	0.136435	0.255958
C22orf31	0.204038	0.216357	0.112479	0.0794473	0.336736	0.153582	0	0.0775145
MIOX	0	0	0	0	0.02513	0	0	0
LMF2	1.55621	1.10097	0.900779	1.25482	1.24621	1.39394	1.39618	1.27602
RHBDD3	0.731948	0.524776	0.62053	0.523943	0.605653	0.689516	0.718947	0.629166
PACSIN2	0.22634	0.229096	0.236219	0.208911	0.205834	0.205991	0.22629	0.188325
TTLL1	0.37611	0.446951	0.323517	0.341712	0.396948	0.322151	0.390358	0.427014
RASL10A	0.0137056	0	0.0528881	0.0124522	0	0.014443	0.0317324	0
AP1B1	0.487953	0.415906	0.419365	0.421335	0.489076	0.436664	0.474089	0.439406
HMGXB4	2.55282	2.39094	2.44879	2.58216	2.238	2.36245	2.34131	2.6561
TOM1	0.148034	0.15848	0.14281	0.127597	0.201313	0.163997	0.241675	0.156458
NEFH	0.148966	0.238037	0.14371	0.248127	0.199907	0.252912	0.249093	0.432829
CHKB	0.0616224	0.06861	0.0515216	0.0671839	0.0517742	0.0562791	0.109383	0.0691911
BIK	0.0146279	0.0135722	0.0282236	0.0132901	0.0051209	0.0205531	0.0282231	0.0216113
HMOX1	0.313848	0.260219	1.52031	0.594556	1.76728	0.823311	1.8398	0.858299
MCAT	0.355323	0.37568	0.510192	0.300303	0.347135	0.444101	0.334808	0.336947
THOC5	0.672772	0.698983	0.802703	0.847905	0.759705	0.797831	1.02397	1.07812
MCM5	1.4912	1.90582	1.26229	1.39135	1.50853	1.81022	1.66704	1.7236
APOBEC3H	0	0	0	0	0.01419	0	0.0156413	0.011977
ARSA	0.392423	0.538237	0.592554	0.54255	0.609242	0.539392	0.750556	0.710843
TSPO	1.18587	1.06361	1.7618	1.60175	1.37828	1.31631	0.851141	1.15632
RASD2	0.0280858	0.0260588	0.0406421	0.0191378	0.132734	0.044395	0.0406414	0.0311204
TTLL12	0.667113	0.677517	0.634877	0.696196	0.800035	0.798002	0.777494	0.695242
CBX7	0.0938432	0.124009	0.0932753	0.100762	0.101543	0.0809113	0.177769	0.18906
PDGFB	0.00427592	0.00396732	0	0	0.0044907	0.00450595	0.00989994	0
ACR	0.0517756	0.0240194	0.0124872	0	0.0135941	0.0136402	0.0449531	0.034422
CABP7	0.0468935	0.116024	0.120637	0.0852094	0.0902897	0.0658882	0.153809	0.0900645
RPL3	72.3581	79.6375	54.7033	63.5807	64.3383	66.5945	61.1232	66.8378
ZMAT5	0.0743667	0.0380687	0.0742165	0.0442669	0.0781021	0.0594511	0.0623408	0.0886531
RBFOX2	0.511872	0.616581	0.962716	1.07114	0.754157	0.772168	1.34046	1.53103
SYNGR1	0.560196	0.767617	0.773114	0.838844	0.732695	0.672323	1.06883	1.02535
TAB1	0.404235	0.437188	0.409111	0.394303	0.492258	0.459956	0.602891	0.503421
ASCC2	0.556294	0.593826	0.463075	0.493584	0.547111	0.539166	0.740908	0.705872
MTMR3	0.084502	0.0993109	0.111713	0.0995213	0.0880891	0.0877286	0.0913012	0.109307
MIEF1	3.45606	4.10577	3.41997	3.54427	3.79582	3.68888	3.69179	3.26082
APOL4	0.129428	0.196505	0.011351	0.101555	0.506643	0.42157	0.401817	0.667518
PNPLA5	0	0	0	0	0	0	0	0
APOL1	0	0	0	0	0	0.00671021	0	0
PNPLA3	0.234008	0.124369	0.184108	0.0949504	0.145549	0.110131	0.239336	0.0845848
MYH9	0.845017	0.794473	0.523699	0.519164	0.794714	0.712562	0.556264	0.529558
CACNA1I	0.00155416	0.00144199	0.00149932	0.000706008	0	0.000818882	0.00179915	0.000688833
SAMM50	0.763647	0.744349	0.668698	0.753274	0.75265	0.764049	0.716936	0.737924
TXN2	1.41912	1.71054	1.57074	1.57713	1.89627	1.83595	1.51815	1.85887
FOXRED2	2.49825	2.51182	2.10099	2.19804	2.96999	2.53477	3.50488	2.66321
GRAP2	0	0.00118102	0	0	0.00133682	0	0	0
EIF3D	5.06959	5.67722	5.04157	5.80211	5.72687	5.50711	4.02929	4.95446
TNRC6B	1.00119	1.21047	1.20495	1.25545	1.10854	1.13607	1.52647	1.47615
SGSM3	0.00931617	0.0151267	0.0179749	0.0148122	0.0293523	0.0245433	0.0269619	0.0330329
IFT27	1.67976	2.34254	2.0009	2.26593	2.16214	2.49868	2.13426	2.68747
PVALB	0	0	0	0	0	0	0	0
KIAA0930	0.390506	0.442272	0.435093	0.409759	0.413972	0.440494	0.768298	0.578559
NCF4	0	0	0.0104758	0.0197316	0	0	0.0377121	0.0192516
CSF2RB	0	0	0	0.00313313	0	0	0	0.0183414
SLC25A17	0.568471	0.592943	0.569919	0.594121	0.602879	0.667572	0.421518	0.464392
UPK3A	0	0	0	0	0	0	0	0
FAM118A	0.353162	0.330274	0.297437	0.30813	0.320859	0.283551	1.1324	1.0634
KCTD17	0.507751	0.441662	0.367376	0.490145	0.583248	0.81932	0.817398	0.499319
ST13	2.51997	2.46903	2.15877	1.93626	2.08699	2.05462	1.54695	1.61599
IL2RB	0.00187881	0	0.00362504	0.00170698	0	0	0	0
RBX1	2.22284	2.40615	2.5546	2.60475	2.53788	2.55537	1.34998	1.92936
EP300	2.89999	3.09077	3.47465	3.1139	3.56732	3.26871	4.24414	4.12299
L3MBTL2	0.476718	0.564443	0.576586	0.555942	0.601543	0.51361	0.601287	0.583414
CHADL	0.0323819	0.0225336	0.0390491	0.0367753	0.0510126	0.0426548	0.0562297	0.0430568
RANGAP1	0.505063	0.496053	0.423593	0.36999	0.477866	0.46031	0.471431	0.445691
ZC3H7B	0.462118	0.537055	0.454941	0.484336	0.66091	0.511909	0.823445	0.686461
PHF5A	0.741727	0.745545	0.705616	0.739407	0.681611	0.749061	0.655914	0.48399
ACO2	0.237817	0.266503	0.323281	0.252545	0.342207	0.327096	0.382568	0.308002
POLR3H	1.37161	1.44595	1.12876	1.1747	1.30626	1.31588	1.33742	1.11562
TRMU	1.12145	1.40356	0.903249	0.914137	0.931949	1.14864	0.930196	0.873317
PMM1	1.0906	1.2632	1.12088	1.1398	1.19778	1.14927	0.915943	1.05521
DESI1	1.09672	1.2114	1.2518	1.26286	1.35011	1.09646	1.86489	1.44581
CERK	0.692038	0.715383	0.922739	0.909574	1.0893	1.0369	0.898537	1.16297
BRD1	0.460339	0.547341	0.723712	0.62116	0.703706	0.535411	1.03029	0.748115
ZBED4	1.40591	1.59563	1.93968	1.7201	1.70698	1.59447	1.96722	2.14193
MLC1	2.86676	3.52707	2.96748	3.21611	3.3404	3.33337	2.84227	2.49793
HDAC10	0.118879	0.096512	0.0573422	0.108007	0.0780316	0.0939558	0.206429	0.223931
KCNK10	0.209096	0.272309	0.171339	0.164223	0.120383	0.122782	0.18446	0.191492
ABHD4	5.37663	5.57852	9.21258	6.80857	8.59647	6.67415	5.45957	4.7387
KHNYN	2.51818	2.95129	2.18071	2.40828	2.63693	2.62261	2.19061	2.66299
FKBP3	0.937711	1.07884	0.995086	1.21829	0.99466	1.09191	0.895562	0.847848
SDR39U1	0.294547	0.628565	0.653554	0.374652	0.556816	0.465589	1.15933	0.469976
CTSG	0	0	0	0	0	0	0	0.0299995
GZMH	0	0	0	0	0	0	0	0
GZMB	0	0	0	0	0	0	0	0
RBM23	1.80802	2.15306	2.26269	2.24735	2.22777	2.17158	2.21252	2.3378
PRMT5	2.84151	2.90683	2.65087	2.43978	3.21379	2.57757	2.33755	2.29739
COCH	0.161963	0.246282	0.125866	0.151238	0.188998	0.218086	0.140621	0.155534
AP4S1	0.0357993	0.0388866	0.0589641	0.0539442	0.0458506	0.0303642	0.064691	0.0510839
POLE2	0.230801	0.244735	0.244525	0.213436	0.175303	0.191099	0.147905	0.211898
VCPKMT	0.568581	0.527546	0.738821	0.643089	0.609328	0.538029	0.402987	0.74059
SOS2	0.547731	0.532186	0.53386	0.553419	0.553184	0.60529	0.464801	0.564304
CDKL1	0.049916	0.0739045	0.0860638	0.0714034	0.0769619	0.0716273	0.102045	0.0781393
NIN	2.42857	2.44974	2.29161	2.23286	2.5244	2.19786	2.39906	2.33236
PYGL	0.389728	0.503268	0.358465	0.3114	0.328564	0.357809	0.278114	0.298145
TRIM9	2.28086	2.7355	3.22747	2.84692	2.37212	2.34226	3.15875	3.10129
PSMC6	0.759979	0.689104	0.649848	0.686549	0.657569	0.678003	0.579855	0.501428
GNPNAT1	0.521919	0.531115	0.498089	0.423198	0.577605	0.473115	0.357319	0.412903
DDHD1	0.502211	0.525591	0.518932	0.506737	0.52327	0.509162	0.557498	0.603418
CDKN3	0.427297	0.594687	0.381685	0.521217	0.523553	0.5295	0.265648	0.45593
CNIH1	1.24972	1.18358	1.02052	0.942257	1.19812	1.30602	0.654326	0.749258
CGRRF1	0.301085	0.360834	0.354	0.359033	0.349147	0.356943	0.119813	0.19739
ATP6V1D	0.976583	0.794141	0.801347	0.837549	0.987323	0.94336	0.427197	0.514931
CCDC198	0.011291	0.0209522	0.0145235	0.0205167	0.0158109	0.00793228	0.0217848	0.0133451
PLEK2	0.00367146	0.0136259	0.0177095	0.0166784	0.0192794	0.00773793	0.0170009	0.0260362
PIGH	0.438813	0.416502	0.491451	0.517825	0.709821	0.738807	0.48463	0.442633
LRRC74A	0	0.00195278	0	0.00382437	0.00221039	0.0022179	0	0.00932833
PSMA3	2.94026	2.51966	2.53776	2.424	2.47322	2.62148	1.47733	1.90349
VTI1B	1.71015	1.88366	1.63051	1.64158	1.98161	1.98834	1.54752	1.53368
TIMM9	0.466274	0.432622	0.468564	0.556014	0.41318	0.48624	0.342983	0.413324
GSTZ1	0.5233	0.542177	0.403868	0.499211	0.485467	0.634169	0.686564	0.402023
KIAA0586	0.552159	0.576694	0.488766	0.549792	0.546981	0.521318	0.411161	0.595284
TMED8	0.714346	0.809624	0.597961	0.712916	0.685592	0.759723	0.748075	0.904049
SAMD15	0.599406	0.585111	0.180705	0.187201	0.583612	0.671129	0.252982	0.326551
AHSA1	4.71775	4.98357	4.98949	4.53244	5.56569	4.61044	4.5389	3.412
DAAM1	0.691569	0.713944	0.551987	0.623723	0.61048	0.621083	0.633676	0.760575
ISM2	0.00757172	0.0105379	0.00730455	0	0.0119281	0.0159581	0	0.00671187
SPTLC2	0.471573	0.459222	0.483115	0.459534	0.499643	0.474953	0.346871	0.485348
RIN3	0.00422153	0.00440646	0.00101814	0	0.00942134	0.0100094	0.00427613	0.0014033
LGMN	0.416219	0.391915	0.250461	0.292038	0.495553	0.564547	0.338713	0.410962
ALKBH1	0.264767	0.351629	0.310516	0.304228	0.359851	0.358337	0.312515	0.340545
SNW1	1.36754	1.42622	1.24565	1.36382	1.41842	1.30928	1.06768	1.27802
CHGA	0.0152383	0.056554	0.0588024	0.131524	0.0640148	0.128464	0.132303	0.15534
ITPK1	0.148423	0.151578	0.130757	0.132507	0.165079	0.152063	0.17003	0.12837
DHRS7	2.77695	2.62653	3.42408	2.72207	2.49764	2.64619	1.33911	1.69414
PPM1A	1.23948	1.34786	1.24592	1.27417	1.37456	1.37923	1.1499	1.47214
SIX4	0.355801	0.243248	0.180656	0.113425	0.229448	0.184182	0.0939395	0.177064
GALNT16	0.364136	0.46861	0.179749	0.233731	0.222502	0.237212	0.237594	0.253197
ASB2	0	0	0	0	0	0	0	0.00192513
CEP128	0.0977211	0.123202	0.0857699	0.0910468	0.0756642	0.101363	0.0931623	0.120084
ERH	0.590235	0.675104	0.608678	0.711922	0.625226	0.691693	0.500678	0.405937
HIF1A	3.50755	2.82341	3.03881	3.01475	3.79787	3.68146	2.02719	2.52654
SUSD6	0.15983	0.16155	0.220517	0.193886	0.202555	0.195715	0.195361	0.246949
SRSF5	4.85199	5.73424	5.48167	6.92057	5.34973	5.51694	5.43175	7.6244
SLC10A1	0.0720179	0.110057	0.106259	0.169352	0.0800845	0.0803564	0.102987	0.056329
EIF5	10.3725	9.84803	10.9931	10.7628	11.7815	13.5782	7.13182	9.97267
SERPINA4	0	0	0	0	0	0	0	0
SLC8A3	0.0408506	0.0556691	0.0745079	0.0666901	0.0576503	0.0679354	0.0221673	0.0299877
DICER1	3.26648	3.3307	3.18477	3.41827	3.26146	3.19245	2.71378	3.70048
ZFYVE21	0.458735	0.602573	0.561887	0.49639	0.427645	0.483413	0.692154	0.635091
MTHFD1	0.840909	0.893954	0.798229	0.921033	0.834227	0.890022	0.713782	0.776926
TCL1A	0	0	0	0	0	0	0	0
ZC3H14	2.4865	2.58447	2.57405	2.34748	2.52425	2.40166	1.9924	2.27515
TELO2	0.162084	0.180464	0.145941	0.103082	0.187248	0.210658	0.150108	0.119732
PCNX1	0.623718	0.63315	0.797276	0.646242	0.726015	0.644623	0.595438	0.6652
BDKRB1	0	0	0	0	0.0076117	0	0	0
GSKIP	0.535293	0.572239	0.591246	0.701311	0.692541	0.470075	0.467002	0.450436
VRK1	0.134207	0.142401	0.198523	0.153197	0.146731	0.168262	0.124291	0.156792
PSMC1	0.0489146	0.0816918	0.0471886	0.09777	0.066783	0.0824735	0.0906006	0.0823836
PAPLN	0.0348495	0.0300248	0.0504298	0.0542782	0.0653572	0.0288548	0.0374615	0.0706103
RPS6KA5	0.0869051	0.102807	0.139172	0.143702	0.092183	0.0938697	0.120223	0.204146
PPP4R3A	1.26961	1.27034	1.49775	1.34072	1.34989	1.22749	1.0917	1.13782
C14orf93	0.312359	0.335762	0.290313	0.446452	0.368055	0.349234	0.370418	0.293771
PSMB5	4.3639	3.83319	4.33879	3.56921	4.65585	4.52045	3.38506	3.2587
YY1	1.93063	2.06703	2.36973	2.32616	2.39864	2.19874	2.31196	2.31562
ACIN1	3.18925	3.46846	3.69061	3.54827	3.73995	3.23722	5.408	4.39546
CCNB1IP1	2.1109	1.65363	1.72343	1.50824	1.93373	1.82486	1.38523	1.88239
TRIP11	1.20225	1.07654	1.18007	1.06313	1.2043	1.01718	1.10598	1.21234
APEX1	88.3387	90.771	90.4745	94.6124	91.271	86.3337	88.3719	99.7413
PABPN1	1.85068	2.12011	1.9129	1.78436	1.76514	1.71143	4.15366	3.63256
EFS	1.27576	1.89023	1.70778	1.70718	1.93187	2.29277	2.118	3.1209
ARHGAP5	2.85843	2.90965	2.48448	2.32173	2.66174	2.67544	1.87917	2.15939
CINP	0.402656	0.483708	0.433426	0.477504	0.373916	0.500248	0.426877	0.503459
DHRS2	0.00595583	0	0.00574567	0.0108222	0	0.0125525	0.0068947	0.0158384
SRP54	0.986533	0.850467	1.01542	1.08509	0.991216	0.980257	0.523813	0.736785
CPNE6	0.01273	0	0.0245617	0.0346973	0.0267389	0	0.0294736	0.0338532
CHD8	2.63954	2.74897	2.72371	2.67407	2.87069	2.61945	2.70858	2.92677
PCK2	0.810303	0.585902	0.53372	0.568646	1.0036	0.588892	0.944506	0.396295
PRORP	0.0160254	0.0110139	0.0188955	0.0231878	0.0199471	0.0212658	0.0192387	0.0189407
DCAF11	1.54	1.42109	1.55025	2.20518	1.75799	1.54346	2.20907	1.91412
PSMA6	0.164169	0.22517	0.247894	0.192388	0.167418	0.157957	0.225855	0.280507
NFKBIA	2.25578	2.72881	3.22295	3.45037	3.68857	4.51354	2.74359	2.73364
EMC9	1.54566	1.72744	1.89778	1.27663	1.95533	1.96197	2.35864	1.33899
PSME2	2.52678	3.24142	3.28549	3.49344	2.69985	2.84795	2.54357	2.55147
BRMS1L	0.0479795	0.0453262	0.0580686	0.0641983	0.0338984	0.0422871	0.0414047	0.0463974
REC8	3.46554	3.39916	2.97178	3.67835	3.72049	3.17663	4.96704	4.45682
TM9SF1	0.3394	0.577326	0.381995	0.334056	0.430708	0.387464	0.376532	0.388608
SEC23A	0.490085	0.562875	0.579514	0.433374	0.568421	0.564083	0.369047	0.389089
GMPR2	5.91082	7.38358	5.78073	7.25474	6.59215	6.11451	5.90095	6.72974
PNN	51.5728	58.834	48.9872	53.2213	47.9773	45.1338	44.8269	54.0986
RABGGTA	1.14809	1.18973	1.79801	1.59849	1.9574	1.2727	1.79511	1.08379
NFATC4	1.47339	2.02594	0.992417	1.71852	1.19888	1.7275	1.6826	1.94145
PLTP	2.43887	2.11706	1.5949	1.62617	3.49408	2.69245	1.6845	1.29593
PCIF1	3.27139	3.26036	3.67749	3.50744	4.26552	3.71761	5.7047	5.40657
GSS	1.10233	1.15334	1.13778	1.17503	1.18233	0.978029	1.00071	0.905867
MMP9	0	0.0112094	0	0	0.0126882	0.0127312	0.181815	0.117803
VSX1	0	0	0	0	0	0	0.00932345	0.0142785
TRPC4AP	0.396821	0.358693	0.411432	0.391192	0.4812	0.477445	0.445168	0.415219
PYGB	0.559265	0.613403	0.477002	0.373515	0.523175	0.448843	0.561674	0.423525
ABHD12	0.100066	0.0857024	0.13088	0.135497	0.152586	0.19062	0.0801972	0.0861439
PROCR	0.01256	0.0174803	0.0161557	0.0190188	0.0197863	0.0110297	0.00242332	0.00556684
GINS1	0.551192	0.587741	0.585314	0.654005	0.624238	0.85176	0.378563	0.470367
NINL	0.235959	0.238304	0.243077	0.239674	0.211261	0.168702	0.403689	0.405369
CD40	0	0	0	0	0.033527	0	0.0554337	0.0141491
UQCC1	0.250858	0.291529	0.259932	0.310025	0.230637	0.23854	0.30018	0.31596
ZMYND8	0.56411	0.766797	0.596149	0.791814	0.758803	0.798327	0.588529	0.801966
SGK2	0.0315892	0.0381021	0.0243796	0.01148	0.039811	0.0399462	0.0658239	0.0252017
IFT52	0.459322	0.496186	0.441532	0.342793	0.472057	0.551451	0.252571	0.376624
MYBL2	0.452238	0.49589	0.37859	0.380316	0.484767	0.703034	0.458627	0.442295
R3HDML	0	0	0	0	0	0	0	0
HNF4A	0	0	0	0.00212944	0	0	0	0
NDRG3	0.413653	0.438367	0.452012	0.419459	0.51061	0.404917	0.449357	0.42055
SLA2	0.0191041	0.0177253	0.0289614	0.0049591	0.011465	0.00862792	0.0157969	0.0169346
RAB5IF	0.109128	0.0885952	0.184235	0.136327	0.0859567	0.100623	0.221078	0.145102
NFATC2	0.0105142	0.0117064	0.00456442	0.0052539	0.00607325	0.0049859	0.0139973	0.00372806
RIMS4	0.0205358	0.048367	0.00304787	0.0330096	0.0265443	0.0266345	0.0329164	0.0238048
PABPC1L	0.592815	0.593822	0.530006	0.626076	0.54328	0.451618	0.618512	0.721299
STK4	0.448684	0.544744	0.558544	0.513445	0.549046	0.483977	0.476994	0.493014
SALL4	0.361773	0.50562	0.24298	0.337007	0.33666	0.236462	0.116629	0.121781
ADNP	4.97724	5.93544	5.92178	6.23087	5.90091	6.01948	4.87831	6.54575
PFDN4	0.138931	0.124607	0.18764	0.189336	0.223727	0.248888	0.107221	0.106733
DOK5	1.30755	1.28989	1.09326	1.01142	0.904238	0.81963	0.517561	0.713735
CSTF1	2.3592	2.83887	2.63297	3.03203	2.79002	2.90395	1.69068	2.72981
BMP7	0.671562	0.689698	0.608684	0.617007	0.701326	0.649959	0.595917	0.589438
RAE1	0.99105	0.953239	0.870032	1.0925	0.818786	1.02696	0.74573	0.878505
TPD52L2	1.47557	1.57769	1.67092	1.73322	1.85224	1.84372	2.04574	1.91529
DNAJC5	0.612546	0.599795	0.824252	0.71465	0.61008	0.590715	0.633224	0.577047
NELFCD	4.18967	4.31237	4.06105	4.63294	4.57445	4.47803	3.59724	4.79098
CTSZ	0.130234	0.291425	0.192153	0.132243	0.193095	0.226042	0.274922	0.156189
PRPF6	0.757913	1.04987	1.07787	1.03451	0.941726	0.965548	1.12866	1.04877
TUBB1	0.299865	0.26663	0.373658	0.385956	0.236195	0.342329	0.47731	0.487322
PRELID3B	3.31028	3.18677	3.60881	4.00714	3.65742	4.1941	1.83853	2.16261
HRH3	0.0173859	0.0161311	0	0.0157958	0	0.0183212	0.0603798	0.0462347
MTG2	0.315112	0.480322	0.42559	0.327191	0.562598	0.388989	0.573234	0.383078
PSMA7	22.7734	21.2321	23.5657	21.7552	20.9638	18.6381	13.2136	15.2015
SLCO4A1	0.00213618	0	0.00206081	0.00388162	0.00673045	0.0045022	0.00247293	0.00757439
NTSR1	0.00514276	0	0	0	0	0.00180647	0.0238138	0.0106371
MRGBP	3.04324	3.03579	2.86798	2.81286	2.53102	2.74352	2.99351	2.72884
TCFL5	0.532978	0.560447	0.552734	0.460021	0.709015	0.706743	0.452463	0.551194
DIDO1	2.00689	2.37493	2.27382	2.13723	2.11737	2.13589	2.8423	2.95772
GID8	6.86634	7.11002	7.17678	7.86504	7.53089	7.87721	7.56529	8.03874
SLC17A9	0.0219121	0.00508268	0.00528474	0.00995405	0.0057532	0.0115455	0.0126832	0.0194238
BIRC7	0.0200473	0	0	0	0	0	0	0
NKAIN4	0.162258	0.207003	0.159328	0.189538	0.182581	0.216787	0.120752	0.16438
ARFGAP1	0.690515	0.63059	0.608452	0.459406	0.730909	0.630258	0.956722	0.583181
AVP	0	0	0	0	0	0	0	0
COL20A1	0.0332863	0.059709	0.0235486	0.0705647	0.0372888	0.0210462	0.0719292	0.066881
CHRNA4	0.0052566	0.0317019	0.103958	0.0716376	0.0579667	0.0387757	0.124747	0.104842
EEF1A2	0.0662131	0.10751	0.127753	0.165433	0.173847	0.252935	0.479067	0.3595
PTK6	0.0591733	0.109805	0.085628	0.0716819	0.051788	0.0623566	0.194087	0.262268
GMEB2	0.203648	0.184606	0.241625	0.187149	0.201585	0.175136	0.279106	0.25107
C20orf27	0.273417	0.328636	0.317722	0.208891	0.437251	0.445285	0.633035	0.374568
SPEF1	0.0468856	0.0217509	0.0452312	0.0212987	0.123101	0.172927	0.0542765	0.0207806
CDC25B	2.20765	2.10595	1.53508	1.53252	2.35868	2.46237	2.49481	1.93153
ISM1	0.005824	0	0.0022474	0.00317481	0.00122331	0.00122746	0.0080905	0.00516262
RNF24	0.852826	1.1908	1.40188	1.43638	1.27417	1.35247	1.81322	1.90481
ARFRP1	0.384299	0.438847	0.399257	0.572966	0.413951	0.654186	0.661614	0.428005
NDUFAF5	0.424712	0.389369	0.512157	0.457071	0.45401	0.468872	0.412646	0.46612
SEL1L2	0.000628131	0.00174839	0	0	0.000659681	0.000661921	0.0014543	0.0005568
TRIB3	0.15976	0.106231	0.413562	0.283039	0.631988	0.176772	0.440783	0.132176
RASSF2	2.39286	3.23184	2.96535	3.15888	3.02547	3.49401	3.15071	3.59351
CSNK2A1	2.39645	2.50609	2.51444	2.70363	2.70194	2.44752	2.34511	2.73092
SLC52A3	0	0	0.00559748	0.0158147	0	0	0.00671687	0.00514331
RPS10P5	0.523349	0.323719	0.504882	0	0.183212	0.367669	0.20195	0.618556
ANGPT4	0	0	0.00192092	0	0	0	0.00230506	0
RSPO4	0.00210808	0.00195594	0.00610109	0.00191528	0	0.00222149	0.00488079	0
CDS2	1.26562	1.47873	1.55007	1.47165	1.46184	1.40918	1.44102	1.49933
PROKR2	0.0674933	0.10437	0.0434078	0.0749472	0.0945113	0.173859	0.190991	0.259258
HM13	0.510964	0.536218	0.58141	0.568718	0.591669	0.584473	0.805534	0.691667
SNPH	0.0751729	0.0717403	0.0683763	0.0331732	0.106017	0.0746902	0.159128	0.0742517
MYLK2	0.0240448	0.0278868	0	0.00546143	0.044192	0.0316729	0.034794	0.0373
SIRPB1	0.00163527	0.00151725	0	0.00742857	0.00343482	0.00516973	0.00189305	0.00144957
SEC23B	1.03789	1.14126	1.09561	1.00687	1.21074	1.05757	0.816229	0.89874
FERMT1	0.00759427	0.0211385	0.0293052	0.0448481	0.0677937	0.0380133	0.0307699	0.0201956
HAO1	0	0	0	0	0	0	0.00186232	0
PDYN	0	0	0	0	0.00625338	0.0125492	0	0
CCM2L	0	0.0236737	0.00820494	0.0231816	0.00893225	0.00448129	0.0147686	0.018848
PLCB4	0.0638835	0.0786146	0.104446	0.10875	0.0699173	0.0708634	0.136231	0.164323
MYL9	0.603999	0.474191	0.295825	0.177291	0.497711	0.430856	0.225899	0.181215
HCK	0.00186153	0	0.00897921	0.00507382	0	0.00196167	0.0215497	0.024752
TM9SF4	1.04278	1.10169	1.08038	1.05835	1.19977	1.07009	1.41176	1.2733
TLDC2	0.0153127	0.00947173	0.00984828	0.00927484	0.00536063	0.0107577	0.00590887	0.0045246
CRNKL1	3.90681	4.23427	4.34088	4.77787	4.66296	4.95745	3.59937	4.7675
POFUT1	1.06343	1.23196	0.849126	0.876104	0.965409	0.98135	0.79289	0.886745
SAMHD1	0.430087	0.378335	0.406297	0.367767	0.373543	0.384221	0.270477	0.291541
PAK5	0.0205359	0.0355482	0.084272	0.0818713	0.0582643	0.0565242	0.107157	0.0975401
KIF3B	1.4765	1.63914	1.34509	1.45129	1.73857	1.7054	1.65513	1.56745
MROH8	0.0660737	0.0733471	0.0614657	0.0857581	0.0669142	0.0783317	0.0505376	0.0439277
NOP56	12.3384	12.4241	9.98071	11.9051	12.4894	11.5239	8.28585	9.00132
MANBAL	0.769872	0.909968	0.545728	0.754201	1.04407	1.00529	0.631613	0.729919
IDH3B	6.03265	5.25848	7.18284	6.60594	6.01889	5.18612	5.43988	4.98169
MAPRE1	4.42389	4.6624	4.16819	4.37514	4.26663	4.17233	2.78031	3.44242
JAG1	2.25067	2.36935	2.73617	2.43575	2.68726	2.22419	1.63578	1.40378
CDK5RAP1	0.551867	0.60039	0.60338	0.723581	0.602316	0.592958	0.543659	0.611975
SNTA1	0.293298	0.324646	0.367337	0.320236	0.275606	0.338899	0.229334	0.250868
OXT	0	0	0.198876	0	0	0	0	0
TTI1	0.815474	1.00316	0.802611	0.998956	0.939192	1.12777	0.812497	1.07537
E2F1	0.830667	1.11675	0.924013	0.685387	0.934705	1.03613	1.48167	1.20969
RPRD1B	0.262467	0.308282	0.264586	0.320629	0.28391	0.339777	0.28791	0.311087
PXMP4	0.489643	0.6839	0.492683	0.550097	0.475532	0.721268	0.579019	0.756068
CHMP4B	0.833926	0.807641	0.767178	0.72446	0.803582	0.797251	0.776288	0.617291
BPI	0	0	0	0	0.00290883	0	0	0.00491035
CST9L	0	0.0228639	0	0.0447773	0	0	0	0
SLC32A1	0	0.0351148	0.0730216	0.0343849	0.278231	0.398822	0.0438122	0
CST3	7.92028	9.84925	9.87696	10.3084	9.66321	12.6106	7.02215	7.96811
ASIP	0	0.00458899	0.00238571	0.0011234	0.0012986	0.00260601	0.0014314	0.00219214
CST4	0	0	0	0	0	0	0	0
ACTR5	0.342011	0.424292	0.344772	0.38405	0.35919	0.319914	0.320299	0.401959
WFDC2	0.102042	0.305882	0.0530071	0.18542	0.22258	0.215064	0.0545207	0.0834964
AHCY	1.16988	1.26227	0.862711	0.966982	1.10547	1.11849	0.62793	0.678354
PPP1R16B	0.0126086	0.013161	0.035731	0.0400941	0.0860727	0.0440129	0.0337538	0.0391188
SPINT3	0	0	0	0	0	0	0	0
FAM83D	0.555564	0.701165	0.389487	0.432646	0.605214	0.832723	0.479361	0.568945
EPPIN	0	0	0.012517	0	0.0681325	0	0	0.0115014
DHX35	0.452595	0.490842	0.554133	0.58588	0.430179	0.460583	0.536383	0.5621
DNTTIP1	0.750188	0.718072	0.682493	0.720401	0.862668	0.815562	0.818978	0.711293
MAP1LC3A	0.08224	0.0699459	0.0727266	0.118304	0.0863709	0.101108	0.214209	0.139726
SYNDIG1	0.0164277	0.0191615	0.0117728	0.0132195	0.0192246	0.0128599	0.00597687	0.0074891
PIGU	0.20933	0.222146	0.218719	0.267353	0.255666	0.284725	0.190456	0.2152
TNNC2	0.0351185	0.032584	0.0338793	0.0319066	0.0276619	0.0277558	0.0203273	0.0311304
ACOT8	0.548242	0.798564	0.745005	0.776608	0.637692	0.602584	0.675612	0.841325
APMAP	1.88165	2.03922	1.83619	1.75744	2.16174	1.91754	1.34572	1.53882
CELF4	0.00887956	0.00877024	0.0107769	0.0096289	0.0147404	0.0169034	0.0222166	0.025137
ZNF516	0.316574	0.376668	0.337175	0.359678	0.429182	0.355561	0.430281	0.448044
CDH20	0.121421	0.144295	0.112724	0.133361	0.0877791	0.123133	0.112642	0.138964
ADNP2	0.799867	0.674876	0.524531	0.695975	0.774058	0.853082	0.539908	0.769012
RBFA	0.790291	0.933712	0.800799	1.0951	0.824015	0.964616	1.11891	1.36581
USP14	1.13424	1.05848	1.19888	0.985696	1.09798	1.05841	0.789724	0.893231
VAPA	1.85845	1.97039	2.09911	2.00792	2.22399	2.30353	1.4397	1.55657
METTL4	0.492436	0.507382	0.577421	0.595708	0.505742	0.504592	0.270859	0.482337
LPIN2	0.890785	0.955635	0.839907	0.906991	1.00509	0.90836	0.778961	0.844084
SMCHD1	0.856583	0.879812	0.856233	0.848019	0.939288	0.958794	0.608017	0.76425
MYOM1	0.0241246	0.019026	0.0325827	0.0334253	0.0158353	0.0197024	0.0167566	0.0384931
MYL12A	5.78723	4.4387	4.05482	4.08737	5.82282	5.2639	1.6871	2.16247
CEP76	0.282271	0.282851	0.213491	0.324159	0.26799	0.273659	0.295398	0.298257
ST8SIA5	0.132465	0.129472	0.076089	0.09187	0.400363	0.40492	0.0877936	0.0824642
CEP192	1.01871	1.12806	0.758588	0.85328	0.983445	1.07715	0.710139	1.05567
RNMT	2.60312	2.96304	2.86666	3.12753	2.65957	2.59147	2.5164	2.98224
SMAD7	0.201003	0.165182	0.160668	0.104354	0.171895	0.163401	0.179502	0.167995
LIPG	2.56575	3.03367	2.07427	2.23505	1.67027	1.80252	2.14701	2.35105
LAMA1	0.867051	0.929701	0.804032	0.784412	0.710391	0.630344	0.46934	0.505564
RNF125	0.00169979	0.0126169	0.00163981	0.00617732	0.00535551	0.00179123	0.0118064	0.00452028
ANKRD12	0.850762	0.931996	1.01908	1.05958	0.892847	0.67012	0.823349	1.0453
NOL4	0.0452582	0.0520882	0.0658497	0.0777441	0.0563625	0.0643724	0.0967689	0.121014
POLI	0.912781	1.09337	1.12995	1.15163	0.979225	1.0314	0.641845	1.03037
MIB1	1.27993	1.29815	1.26701	1.07837	1.11902	1.11284	1.00328	1.24715
RBBP8	0.187163	0.180421	0.155547	0.188081	0.222943	0.236935	0.121934	0.138257
RIOK3	1.00739	1.12008	1.0013	0.995944	1.13669	1.12593	0.66181	0.831493
CSTF2	0.813443	1.0633	0.624323	0.971785	0.698545	0.87141	0.723162	0.908306
H2BFM	0	0.0342457	0	0	0.0387635	0.0388951	0	0
MXRA5	0.0825369	0.112618	0.0023419	0.00661661	0.0484403	0.0741863	0.0196716	0.0774677
VSIG1	0.00270235	0.00501464	0	0	0	0	0	0.00239547
PSMD10	7.31657	7.44284	6.14725	6.61309	6.83764	7.28552	3.46962	4.68846
ATG4A	0.126207	0.114375	0.189709	0.121331	0.183407	0.167019	0.073051	0.0871582
STS	0.0299696	0.0305481	0.0187318	0.0176411	0.0311794	0.0314335	0.0135192	0.0145927
TBL1X	0.228364	0.227017	0.181127	0.170883	0.248575	0.209779	0.173031	0.162004
GPR143	0.0242709	0.0239266	0.0160974	0.0179165	0.0238969	0.023978	0.00526816	0.00806799
PGRMC1	6.33184	6.10442	4.4918	5.05791	5.26794	5.80729	3.4762	3.70863
POLA1	0.259611	0.290691	0.202479	0.26885	0.249262	0.324048	0.156448	0.237701
MID1	0.497118	0.54695	0.341308	0.31646	0.345309	0.357269	0.382553	0.444886
NKAP	0.761172	0.583574	0.714989	0.720674	0.79099	0.667026	0.62145	0.543337
RHOXF1	0	0.0125015	0.0389956	0	0.0283015	0.0425964	0	0
NXT2	0.954783	0.93402	0.921093	0.716598	0.86105	1.17019	0.360422	0.59797
GUCY2F	0.000846843	0	0	0	0	0	0	0
ATP1B4	0	0	0.00421451	0	0	0	0.0101147	0
MCTS2P	0	0	0	0	0	0	0	0
ALG13	0.337318	0.293073	0.230424	0.358726	0.249826	0.266085	0.222332	0.326666
PRPS2	0.250366	0.271448	0.206252	0.235136	0.218626	0.379448	0.156315	0.206973
TLR8	0	0.0155512	0	0	0	0	0.0129353	0.00495249
MOSPD1	0.137223	0.136636	0.222788	0.15204	0.260112	0.186929	0.1976	0.172076
AMMECR1	0.0631302	0.0554361	0.0572775	0.0413103	0.0627494	0.0617745	0.0348009	0.0353088
CHRDL1	0.962768	1.11625	1.43634	1.64818	0.857468	0.873161	0.522165	0.661244
WDR13	1.00674	1.47175	0.895417	1.10206	1.36677	1.17475	2.04663	1.42787
SUV39H1	0.638923	0.509945	0.477196	0.493103	0.591648	0.542979	0.620344	0.663806
PAGE4	0	0	0	0	0	0	0	0
SRPX	0.108489	0.0862791	0.0560682	0.0774452	0.0718896	0.0816608	0.0164464	0.051519
GLRA2	0.00593519	0.00804845	0.00572576	0.0145179	0.0033564	0.00481113	0.0047567	0.0121412
XIAP	0.434557	0.474346	0.512932	0.467582	0.427748	0.502829	0.469522	0.447143
STAG2	0.292698	0.308489	0.265783	0.285365	0.283254	0.305495	0.168494	0.227913
ATP11C	0.116982	0.105013	0.140559	0.121631	0.128624	0.130396	0.0924007	0.10557
MCF2	0.0138917	0.0115324	0.00705345	0.00464993	0.0138216	0.00539334	0.008464	0.00518492
F9	0	0	0	0	0	0	0	0
ABCD1	0.116159	0.159509	0.0851662	0.113979	0.131754	0.112616	0.166744	0.152393
CCDC22	0.135155	0.239401	0.225212	0.21768	0.283888	0.226586	0.327145	0.21783
CACNA1F	0	0	0.00315091	0.00296744	0.00686043	0	0.00756205	0.00289525
SYP	0.423133	0.860954	1.51823	1.29494	1.15385	0.813565	2.30308	2.00702
PLP2	8.25669	8.45772	6.25467	6.59532	7.44927	8.11692	6.38286	7.51554
BMX	0.0040076	0	0.00193309	0	0.0042089	0	0.00115984	0.000888123
LUZP4	0	0	0	0	0	0	0	0
PLS3	0.718537	0.751807	0.633512	0.740863	0.726479	0.771314	0.270904	0.443208
NAA10	1.816	1.59703	2.22418	1.76469	1.69162	1.71401	2.13884	1.62378
RENBP	0.0196344	0.0182173	0.0568247	0.00891933	0.0206206	0.0206906	0.0340943	0.0435117
ELF4	0.100845	0.110408	0.108961	0.0696323	0.116501	0.123273	0.0863887	0.0697262
SMARCA1	1.15034	1.04615	1.10859	0.918582	1.12237	1.02495	0.736732	0.850465
MTMR8	0.0203251	0.0242463	0.0168068	0.0230828	0.019059	0.0168289	0.0176469	0.0147997
ASB9	0.00525645	0	0	0	0	0.00276961	0	0.00232976
ZC3H12B	0.0648031	0.0765242	0.0587276	0.0469821	0.0845571	0.0572526	0.0538012	0.0591847
RBBP7	4.16094	4.00393	3.47546	3.918	3.56832	3.80264	2.39296	3.0513
PPP1R2C	0	0	0	0	0	0	0	0
KCND1	0.326864	0.213111	0.153404	0.313022	0.287615	0.176879	0.204535	0.203605
OPN1LW	0	0	0	0	0	0	0	0
SLC25A14	0.499954	0.540756	0.36773	0.56214	0.519265	0.538492	0.271796	0.352584
FMR1	1.53649	1.63363	1.80559	1.50961	1.37323	1.68878	1.46175	1.59005
PIM2	0.870457	0.89574	0.900814	0.905878	1.09702	1.26752	0.82446	0.687432
SCML2	0.0833427	0.113017	0.100502	0.122317	0.100995	0.117383	0.0723605	0.111528
SLC35A2	1.17969	1.10432	1.18887	0.985672	1.1947	0.921266	0.841341	0.784294
PQBP1	1.69262	1.84214	2.07384	1.91416	1.53012	1.58047	2.10826	1.70932
RS1	0.0114859	0.023978	0.0415522	0.0286973	0.0120628	0.0211816	0.0232688	0.0279992
PCSK1N	0.327721	0.418095	0.553275	0.614106	0.516274	0.518027	1.11444	1.07124
EMD	5.12774	4.94207	5.33028	5.16437	4.42513	5.19415	10.8598	5.56727
TAZ	1.20535	1.09313	1.35516	1.35036	1.26589	1.29884	1.44781	1.30144
RAB40AL	0	0.0834489	0.0867664	0.245143	0.0944576	0	0.208236	0
PGK1	0.478037	0.853317	0.373833	0.586135	0.398529	0.658	0.236539	0.378001
GATA1	0	0.0110591	0.0114988	0.0108292	0.012518	0	0	0
MAGT1	0.385972	0.547706	0.334989	0.373726	0.399749	0.396884	0.235003	0.29005
SMS	0.720836	0.664057	0.893145	0.748025	0.800098	0.608411	0.409324	0.490589
PHEX	0.0173107	0.0223292	0.0195511	0.0218651	0.0217276	0.0160173	0.0141743	0.012725
UBL4A	3.92421	5.26908	5.14	5.56537	4.62393	4.16894	2.58534	3.39373
CD99L2	0.197507	0.211096	0.176399	0.213049	0.186905	0.214751	0.199556	0.191163
EEA1	0.36239	0.318937	0.299579	0.264667	0.316344	0.243129	0.229317	0.235505
GPR50	0.07577	0.140603	0.0365482	0.01721	1.11406	1.15777	0.109643	0.134331
RP2	0.579458	0.620934	0.411386	0.524608	0.572136	0.59558	0.316506	0.358111
JADE3	0.0918587	0.105961	0.120951	0.0879687	0.142754	0.126233	0.139391	0.110587
CDK16	6.19334	7.18825	5.37953	5.88991	7.07247	7.60223	9.08332	8.00882
USP11	3.56519	3.69736	3.22834	4.10396	3.84982	4.62301	4.46942	5.39298
PCYT1B	0.317097	0.452172	0.28567	0.367267	0.422848	0.442139	0.34093	0.355471
BRS3	0.0475527	0.0588277	0	0.0576048	0.0166471	0.0167036	0.0366992	0.0702543
HTATSF1	11.2462	11.8561	11.5212	12.3855	11.951	13.0829	9.37338	11.2467
VGLL1	0	0	0	0	0	0	0	0
CD40LG	0.00758041	0.0140666	0.00731293	0.00688712	0.0318447	0.0239646	0.0789784	0.0335979
TIMP1	11.4808	10.0843	6.53546	8.22574	10.8163	10.8752	6.40098	6.79092
KLHL4	0.190803	0.192207	0.144335	0.231687	0.145678	0.151918	0.0925596	0.134771
GABRE	0.0986519	0.131329	0.0579301	0.155877	0.103607	0.0677993	0.0297921	0.0418234
PCDH11X	0.0176378	0.0162632	0.0246249	0.0222952	0.0195593	0.0192794	0.0272666	0.0369022
FGD1	0.659116	0.819337	0.628833	0.648461	0.795483	0.727192	0.963257	1.01197
PIN4	0.0760517	0.087498	0.0814386	0.0946617	0.0662935	0.0649158	0.0915619	0.0970779
PORCN	0.741102	0.542854	0.805261	0.772548	0.876642	0.912502	1.34559	0.947379
ITIH6	0.00187402	0.00173876	0.00180789	0	0	0	0.00433886	0
MAGED2	7.94289	9.5	8.90263	10.4304	9.41488	9.93308	9.97078	10.7415
RBM3	15.412	14.2869	10.1912	14.2652	10.7184	11.5531	7.41404	10.7317
KLF8	0.128121	0.163815	0.117571	0.153312	0.0968153	0.146539	0.128422	0.185593
SRPX2	0.210711	0.301402	0.143987	0.186122	0.261251	0.27139	0.0508182	0.0441015
SYTL4	0.072193	0.107172	0.077384	0.0568449	0.0589705	0.074386	0.0594299	0.0753715
ZDHHC15	0.166941	0.178679	0.176005	0.17009	0.206008	0.180948	0.179453	0.212461
CENPI	0.337558	0.318437	0.26842	0.202746	0.302597	0.293206	0.174947	0.220349
DRP2	0.299733	0.4277	0.350976	0.469517	0.297421	0.448735	0.753789	0.930849
TAF7L	0.0410031	0.0864633	0.0287682	0.0541862	0.074381	0.0982021	0.0345213	0.0594765
PBDC1	2.4894	2.11454	2.36773	2.54842	2.92743	3.14059	1.44091	1.75604
GLA	2.18263	2.36962	2.3153	2.42733	2.06399	2.33822	1.86619	2.22378
ARMCX3	10.4258	12.5635	11.8079	11.2702	13.0663	12.2418	8.73914	11.126
BEX4	14.4439	16.7719	11.1391	12.73	15.0332	18.1375	7.55941	11.1169
RUBCNL	0.0499827	0.0552937	0.0630556	0.0908227	0.0423984	0.0435553	0.0411709	0.0502709
NALCN	0.00713704	0.00614895	0.0029508	0.00463164	0.00722783	0.00940123	0.0035409	0.00361517
FGF14	0.00227251	0.0012403	0.000902723	0.00133597	0.00280784	0.00140869	0.0009285	0.00142196
HTR2A	0.0987712	0.154483	0.114343	0.0910197	0.0918773	0.0966501	0.132309	0.146341
NDFIP2	0.138161	0.163671	0.180888	0.112076	0.198219	0.168993	0.142804	0.129033
TNFSF13B	0.0193819	0.0164845	0.0233725	0.0117395	0.00848145	0.0068082	0.016828	0.0272031
FNDC3A	0.753924	0.805521	0.720075	0.753577	0.869852	0.774901	0.601375	0.751365
MLNR	0	0.0841446	0.0437449	0.123593	0	0	0.052493	0.200978
CDADC1	0.290201	0.323861	0.250594	0.309754	0.247232	0.245933	0.204387	0.280631
CAB39L	0.163868	0.127334	0.202218	0.168111	0.178553	0.169805	0.127257	0.181574
KLF5	0.176189	0.186283	0.122538	0.0967896	0.111884	0.155442	0.11384	0.116228
STK24	0.185954	0.214536	0.190143	0.148699	0.201146	0.188619	0.19108	0.180889
ACP5	0	0.0197299	0	0.0193197	0.0893307	0	0.0984667	0.0376995
DNAJC3	0.356185	0.349405	0.396598	0.292246	0.324639	0.305072	0.175287	0.175255
UGGT2	0.129198	0.128728	0.127826	0.0980407	0.104464	0.113715	0.0900789	0.120058
ARHGEF7	0.590022	0.617439	0.748361	0.721044	0.752732	0.72471	0.737898	0.778097
FGF9	0.130009	0.189921	0.194803	0.261368	0.339895	0.338134	0.429094	0.343282
SGCG	0.0198748	0.0190353	0.0216475	0.0343667	0.0424196	0.020944	0.0385938	0.0403505
PARP4	0.854651	1.04608	0.750688	0.96672	1.06251	1.27085	0.533727	0.803998
SUPT20H	2.19034	2.18204	2.21746	2.23501	2.36972	2.16705	1.7881	2.1595
MRPS31	0.531951	0.56902	0.557713	0.571172	0.549436	0.59763	0.498752	0.598196
SLC25A15	0.172497	0.133993	0.0774001	0.174944	0.0926872	0.16064	0.125386	0.07112
KPNA3	0.843753	0.857285	0.771944	0.771983	0.997421	0.877664	0.544556	0.618013
FLT1	0.00237317	0.0022019	0.00274732	0.00258735	0.00149543	0.00250084	0.00549455	0.00504881
RGCC	0.513619	0.611787	0.528975	0.53601	0.473813	0.811874	0.546375	0.584496
VWA8	0.093095	0.088987	0.0782727	0.07755	0.115995	0.106258	0.0819814	0.0875118
DGKH	0.189578	0.194911	0.159409	0.167972	0.175333	0.148932	0.150757	0.17524
KATNAL1	0.971984	0.924727	0.75406	0.746982	0.782032	0.720612	0.584536	0.787396
INTS6	0.409749	0.366476	0.433573	0.388204	0.415792	0.431791	0.372849	0.415573
ACOD1	0	0	0	0	0	0	0	0
DHRS12	0.140596	0.130449	0.162762	0.204379	0.139604	0.123915	0.218985	0.169949
MEDAG	0.00479034	0.00444461	0.00462131	0.00435222	0.0100619	0.0100961	0.00554548	0.00424634
TSC22D1	1.29693	1.3536	1.62393	1.52648	1.46319	1.41172	1.82911	1.859
CLN5	0.873198	0.978839	1.1117	1.1207	1.01933	0.985166	1.17995	1.21717
OLFM4	0	0.0221439	0	0	0	0.0125751	0	0.010578
MSLN	0.0113711	0.0105504	0	0	0	0	0.0263272	0
MGRN1	0.659166	0.717556	0.780813	0.796251	0.783536	0.651458	1.44711	1.16092
ZNF629	4.35396	4.59862	4.79164	4.14778	4.75024	4.71069	5.71317	5.20848
TRADD	0.0969165	0.134883	0.0311656	0.0587018	0.0848205	0.0851085	0.018699	0.0429553
HSF4	0.0526928	0.0814831	0.067778	0.22341	0.036893	0.0370183	0.284663	0.373672
CORO1A	0.10357	0.0411836	0.128463	0.188195	0.233083	0.420974	0.239793	0.301656
MAPK3	2.69477	2.55504	2.61866	2.88615	3.42921	2.95375	4.73629	3.63544
GDPD3	0.137729	0.0982989	0.15331	0.192511	0.222533	0.122809	0.331144	0.27235
ELMO3	0	0.0348863	0.0181366	0.0341611	0.0987215	0.138679	0.174109	0.0999902
MT4	0	0	0	0	0	0	0	0
PHKB	0.614594	0.657664	0.552465	0.606256	0.5461	0.669948	0.38824	0.480024
LYRM1	0.50389	0.566488	0.592557	0.65162	0.618044	0.593012	0.540744	0.55752
NUTF2	1.54314	1.62579	1.6139	1.90319	1.67366	1.79712	1.28136	1.37429
NUP93	1.41033	1.55697	1.62184	1.79094	1.4448	1.44566	1.47588	1.76442
CENPT	0.588038	0.567422	0.494675	0.547079	0.597812	0.436249	0.767869	0.813165
TSNAXIP1	0.0874207	0.138565	0.073794	0.0794253	0.145369	0.0882851	0.0632509	0.0678065
NFAT5	1.15795	1.02521	1.35993	1.02376	1.17019	0.931236	1.0115	1.04289
LONP2	0.959428	1.1075	0.94359	1.08589	1.01579	1.0381	0.915199	1.11603
N4BP1	0.545061	0.620565	0.605798	0.643774	0.690505	0.619855	0.907039	0.770042
CBLN1	0.188642	0.415691	0.181986	0.428473	0.222882	0.521825	0.0545949	0.209025
ARL2BP	0.0662309	0.0716927	0.0958408	0.0601735	0.150708	0.0465292	0.242793	0.146774
PLLP	0.125411	0.159104	0.227156	0.181375	0.2231	0.156431	0.225177	0.131588
ZNF423	0.113078	0.122751	0.1363	0.159434	0.23437	0.223592	0.214127	0.228576
CCL22	0	0	0	0	0	0	0.0144522	0.354129
DHODH	0.581621	0.710531	0.790213	0.783833	0.641377	0.704846	0.768691	0.872175
CCL17	0	0	0	0	0	0	0	0.0217666
CTCF	1.7513	1.91231	1.94415	2.04339	1.96838	1.94204	1.93528	1.84196
ACD	1.59556	1.89595	1.86331	1.4242	1.7051	2.03537	1.9767	2.50615
POLR2C	3.12513	3.32167	3.33924	3.71087	3.37558	3.78307	3.3201	2.9894
PARD6A	1.51406	1.45161	2.04488	1.97167	2.59717	1.59551	1.05164	1.16317
ZNF821	0.155584	0.173226	0.24015	0.212032	0.206972	0.21314	0.300183	0.356282
MMP15	0.485311	0.450285	0.518801	0.369424	0.509688	0.608174	0.98191	0.64336
USB1	1.7803	1.71788	1.97611	1.62889	2.32286	2.03499	1.72634	1.91603
CYB5B	1.63471	1.62976	1.39325	1.42684	1.62376	1.58726	1.16416	1.30573
CCDC113	0.27731	0.392458	0.12699	0.228029	0.335478	0.40505	0.166608	0.245818
PRSS54	0.0122868	0.0228001	0.0296332	0.00558154	0.012904	0	0.00711184	0.00544576
NME3	1.5367	2.1981	3.39735	2.79232	2.28635	1.88927	1.40833	4.08658
NDRG4	2.07195	2.34135	2.10774	2.1405	2.24486	2.12585	2.22995	2.01741
PSMD7	4.12813	4.11995	4.27432	3.75944	4.25349	4.20622	4.02194	3.21814
SETD6	3.64839	3.74615	3.98894	4.50801	4.93857	3.52	3.4539	3.65091
SLC38A7	0.686583	0.628305	0.730407	0.581064	1.07173	0.644229	0.89825	0.483557
VAC14	0.484564	0.436769	0.385111	0.307286	0.525981	0.467794	0.601421	0.496562
HAS3	0.247669	0.29545	0.252583	0.231447	0.349289	0.335562	0.311286	0.47045
TANGO6	0.0749917	0.0763244	0.08711	0.092814	0.0928226	0.0745909	0.0850416	0.0993743
COG4	0.894689	1.02168	0.829922	0.828494	0.783777	0.954151	0.717041	0.819777
SMPD3	0.0225556	0.0475629	0.154296	0.126682	0.0882936	0.118845	0.346566	0.229933
SLC7A6OS	0.54196	0.460671	0.46212	0.486039	0.56551	0.479	0.98359	0.78726
SLC7A6	0.265179	0.262137	0.327548	0.306224	0.270691	0.203707	0.401658	0.316349
PLA2G15	0.275837	0.343055	0.345369	0.346588	0.468439	0.38963	0.332908	0.41099
ESRP2	0.132535	0.0851327	0.137693	0.138939	0.107071	0.107434	0.259646	0.225931
FA2H	0.0134483	0.00415923	0.0057661	0.00678795	0.0125545	0.0125971	0.0103788	0.0119211
WDR59	0.343818	0.382272	0.336533	0.316938	0.356565	0.291969	0.345668	0.392579
MON1B	2.81461	3.42756	2.91586	2.86231	3.45985	3.96032	3.52674	3.11872
CMC2	0.681988	0.792155	0.61815	0.616493	0.595366	0.758502	0.5608	0.555812
AXIN1	0.148708	0.160315	0.165322	0.12224	0.165102	0.122382	0.162313	0.146886
HCFC1R1	1.44293	2.26564	2.78402	2.06728	2.27311	2.22234	3.34077	3.39445
NPRL3	0.326887	0.359869	0.468944	0.398552	0.423352	0.324839	0.480374	0.412879
MLYCD	0.181984	0.250815	0.197721	0.30339	0.308026	0.28673	0.372254	0.374319
MPG	0.0627119	0.0872789	0.231913	0.104457	0.0878159	0.176228	0.108897	0.157506
NECAB2	0.0433263	0.0301495	0.0548592	0.0639661	0.0597221	0.0570713	0.0689647	0.0336054
HSDL1	2.62723	3.074	4.38414	3.81911	3.45847	3.19547	2.90208	3.45954
TAF1C	0.681683	0.772004	0.812366	0.983654	1.16864	0.654971	0.974823	1.173
NAGPA	0.467413	0.39677	0.642801	0.469841	0.72067	0.461118	0.610171	0.493674
WFDC1	0	0	0.0076458	0.012001	0.0110981	0.0167036	0.00305827	0.00702543
SEC14L5	0.00304004	0.00564127	0	0.002762	0	0.00160179	0	0
COTL1	1.24025	1.14583	0.868471	1.17964	1.55417	1.50747	0.866757	0.930745
USP10	0.638409	0.666376	0.613651	0.635712	0.65833	0.644722	0.54893	0.668431
CRISPLD2	0.0128436	0.0263869	0.0115054	0.0133359	0.0202331	0.0212685	0.00743412	0.0162644
TSC2	0.866157	1.04949	0.966625	1.06611	1.10609	1.1779	1.33005	1.37374
ZNF500	0.0858524	0.172589	0.147241	0.108334	0.130238	0.165863	0.276072	0.211397
AC069335.1	0	0	0	0	0	0	0	0
NME4	3.07697	2.748	2.19688	2.45073	2.61939	2.37831	3.6954	3.24422
ABCC1	0.0406154	0.0602946	0.0613087	0.0529635	0.108395	0.0850971	0.108418	0.100385
NOMO3	0.0103914	0.00826409	0.0100247	0.00539487	0.00623621	0.00625739	0.0120295	0.00526363
LMF1	0.0456194	0.0853259	0.0873209	0.0828943	0.0920193	0.083938	0.132446	0.12581
FOXF1	0	0.0175251	0	0	0.0595112	0.0199044	0	0.0167433
CIAO3	0.263733	0.237284	0.254427	0.210568	0.22662	0.294764	0.323811	0.37547
MTHFSD	0.46124	0.688146	0.469883	0.563211	0.426279	0.505495	0.504048	0.637823
CLCN7	0.116531	0.119502	0.201171	0.111446	0.164253	0.119569	0.262702	0.141355
HAGHL	0.0861179	0.0699148	0.124619	0.0880219	0.0565272	0.0794068	0.0623083	0.0381691
ANTKMT	0.598287	0.939412	0.799166	0.794446	0.676672	0.775966	0.692599	0.815915
SLC7A5	0.571366	0.460605	0.438253	0.393588	0.927151	0.589765	1.08974	0.467042
METRN	2.95492	3.64924	2.12324	2.49952	4.02364	5.02516	2.4063	2.05935
FBXO31	0.141905	0.186962	0.164278	0.141819	0.177349	0.197392	0.188916	0.215101
STUB1	1.15311	0.648416	1.01129	0.793672	1.10093	1.28879	0.647215	0.836313
RHBDL1	0	0.0989071	0	0.0322837	0.0373184	0.0374451	0.123405	0
NUBP1	0.488241	0.57716	0.554748	0.506018	0.61152	0.701253	0.586139	0.506531
UBE2I	3.33886	3.88773	3.83083	3.88565	3.60828	3.78169	3.33409	4.42373
ZP2	0	0	0	0	0.00569182	0.0171334	0	0
MEFV	0.0063332	0.0117522	0	0	0	0.00667389	0.0366577	0.00561399
CRYM	0.0129596	0.00668017	0.0027783	0.0353231	0.00604915	0.0166916	0	0.00255287
EEF2K	0.24219	0.256961	0.197949	0.183366	0.235514	0.238677	0.232342	0.216675
CAPN15	0.27129	0.261269	0.261717	0.287038	0.266884	0.246077	0.492948	0.377465
PIEZO1	0.130983	0.150992	0.0893465	0.102175	0.138952	0.121299	0.110277	0.0492582
GSPT1	3.72887	3.57067	3.18065	3.04975	3.44842	3.34838	1.98425	2.68672
ZNF174	0.726142	0.80006	0.886595	0.999904	0.738784	0.71738	0.945686	0.955464
CLUAP1	0.905835	0.955375	0.651304	0.725907	0.856966	0.962243	0.612872	0.693179
UBFD1	3.45027	3.9887	3.61214	3.72436	3.71096	3.89308	3.54466	3.47641
PRSS33	0.0231435	0.0214732	0.0446537	0.0841074	0	0	0.0267918	0.0615459
EARS2	0.548791	0.506782	0.461999	0.566804	0.543732	0.624688	0.386575	0.488764
ELOB	4.57341	4.94327	5.53399	5.56874	5.92551	6.07813	5.1488	4.97352
GGA2	1.2053	1.31203	1.19786	1.53338	1.36883	1.29681	1.19571	1.38671
AQP8	0.00700389	0.0064984	0.0135135	0.0127266	0	0.00738067	0	0
CPPED1	0.050051	0.0613229	0.0346661	0.0448904	0.0640215	0.0703247	0.026742	0.0381103
USP31	0.823942	0.947053	0.933946	0.885301	1.00237	0.883791	0.925809	0.962639
HMOX2	0.282636	0.274267	0.285171	0.273278	0.275047	0.327898	0.300175	0.259734
DNAJA3	1.05087	1.07751	1.08867	0.854398	1.29177	1.18919	1.20615	1.12207
CORO7-PAM16	0	0	0	0	0	0	0	0
BFAR	1.33957	1.45792	1.38321	1.22631	1.56733	1.58876	1.62444	1.39739
SALL1	13.1731	13.9725	10.5178	10.604	11.6836	12.7297	14.2762	13.5462
TOX3	0.84087	0.901099	0.941728	0.806952	0.96854	1.05143	1.19732	1.20011
RRN3P2	0	0	0	0.00201242	0.00465251	0.0046683	0	0.00196346
RBL2	1.38036	1.48155	1.3796	1.67798	1.46821	1.43265	0.961371	1.54052
QPRT	0.122686	0.138051	0.166203	0.187357	0.123366	0.167797	0.31427	0.30775
XYLT1	0.129976	0.185656	0.126839	0.142207	0.152022	0.175762	0.218594	0.192692
PYCARD	0.0941531	0.0873579	0.0908308	0.042771	0	0.0496091	0.163493	0.083461
RPGRIP1L	0.374955	0.424122	0.274877	0.296194	0.35799	0.365653	0.223608	0.29751
MAZ	0.767744	0.763216	0.546673	0.465018	0.902297	0.635679	1.10038	0.777781
STX4	1.64089	1.65005	1.80408	1.34923	1.54039	1.60358	1.77221	1.42205
CDIPT	7.18531	7.90508	7.58438	7.47499	6.72056	7.26358	9.35509	7.8928
BCKDK	2.5729	3.41396	2.24191	2.92826	2.96363	2.8425	3.3628	2.84477
KAT8	0.864199	1.04542	1.12392	1.09823	0.896118	0.991383	1.10807	1.29939
NOMO1	0.131796	0.134649	0.174289	0.130505	0.222398	0.120159	0.144	0.110265
IL21R	0	0.00516075	0.00178864	0.00505347	0.00194719	0.00586141	0.0150243	0.0147916
SYT17	0.313228	0.338488	0.247961	0.238545	0.306708	0.242704	0.25169	0.245808
TMC5	0.00208669	0.000968047	0.00201306	0.00473962	0.00328726	0.00329843	0.00483127	0.00462432
CCP110	1.99618	2.18543	1.97999	2.12865	2.29986	2.35704	1.66352	2.10179
VPS35L	0.556386	0.592646	0.626801	0.584761	0.659297	0.603675	0.520501	0.568373
SLC6A2	0	0	0	0	0	0	0	0
RNF40	0.685723	1.06628	0.826908	0.853752	1.18694	1.0973	1.61704	1.10314
KNOP1	0.629701	0.747425	0.536335	0.865896	0.935396	0.801075	1.23465	0.72917
AQP9	0	0	0	0.00351901	0.0081356	0	0.00224191	0.0051501
AAGAB	0.13904	0.171483	0.211016	0.14481	0.208351	0.162601	0.0863678	0.0961956
IQCH	0.00709856	0.0114393	0.0028834	0.00916484	0.00823986	0.00944896	0.00648755	0.00496771
LACTB	0.612488	0.449538	0.74521	0.697665	0.494441	0.390153	0.460347	0.364657
CORO2B	1.01319	1.09338	1.2597	1.16603	1.60231	1.38715	1.69643	1.55507
CSK	0.419848	0.543742	0.540044	0.472838	0.56495	0.442434	0.860681	0.721078
HERC1	0.869887	1.00736	1.35735	1.29435	1.14025	1.04683	1.51575	1.56148
TRIP4	0.395536	0.389847	0.326125	0.399152	0.314787	0.312971	0.23132	0.315436
MTFMT	0.243251	0.283644	0.269551	0.259828	0.227851	0.259801	0.178852	0.238938
RASL12	0.0395916	0.0330608	0	0.0143883	0	0.0083443	0	0.00701911
AP3B2	0.255485	0.364036	0.346819	0.50403	0.410144	0.421152	0.488003	0.664858
ACSBG1	0.0212765	0.0493524	0.0547354	0.0386612	0.0335179	0.0548072	0.0355774	0.0471509
IGDCC4	1.00791	1.41931	1.06915	1.08591	1.12177	1.01279	0.869937	0.940895
RAB11A	0.415668	0.370676	0.46013	0.378158	0.426599	0.439791	0.216085	0.287462
CTSH	0.27884	0.267741	0.269001	0.241555	0.337114	0.293841	0.431646	0.296035
GOLGA8UP	0.035955	0.0500401	0.0173432	0.0326666	0.037761	0.0568339	0.0208114	0.0318719
TTC23	0.215656	0.2643	0.221243	0.23468	0.218037	0.232345	0.23661	0.25251
CD276	1.50122	1.52767	1.6614	1.60866	1.93582	1.80843	2.02868	1.71172
FAH	0.166369	0.114527	0.0440077	0.0780146	0.225453	0.135731	0.0559147	0.0951459
CEMIP	0.0166222	0.0203975	0.0248294	0.0263066	0.0208359	0.0226017	0.0378641	0.0465801
RPAP1	1.19442	1.18737	1.19178	1.234	1.45512	1.15438	1.68295	1.45507
HOMER2	0.0873727	0.0965903	0.0687469	0.0973975	0.106079	0.082931	0.103298	0.0950281
EHD4	0.0555059	0.035826	0.0209533	0.0285036	0.149537	0.142415	0.0377153	0.0256709
TMEM87A	1.07048	1.01904	1.14714	1.15086	1.13809	1.01387	0.645892	0.781461
ZNF106	2.77311	2.88624	2.4714	2.48087	2.83801	2.59137	2.21944	2.4404
CEP152	0.528102	0.655064	0.357808	0.477237	0.391502	0.514848	0.328015	0.473971
ATP8B4	0	0.000792893	0	0.000258804	0	0.00060036	0.000989281	0.00505015
OCA2	0.000268431	0.000249058	0	0.0012194	0.000563828	0.00113149	0	0.000237948
DTWD1	0.743449	0.957911	1.25956	1.06927	0.855285	0.944008	0.945797	1.2086
TGM5	0.00269259	0	0	0	0.00282784	0.00283744	0	0
FAM189A1	0.00307874	0.00228523	0.00158405	0.000372955	0.00323338	0.00583984	0.00261364	0.00200135
GABPB1	0.288874	0.298045	0.288714	0.272953	0.324015	0.326333	0.232751	0.285774
TJP1	1.69583	1.78766	1.26795	1.27204	1.74497	1.62039	1.27408	1.22893
BMF	0.118864	0.200147	0.420455	0.351976	0.351385	0.264434	0.580982	0.456583
DMXL2	0.66418	0.717156	0.742611	0.773721	0.810102	0.674317	0.577577	0.761451
SCG3	0.615079	0.857116	0.877654	1.14315	1.97477	2.17124	0.758064	1.17131
DNAJC17	0.150758	0.186503	0.179163	0.222328	0.165214	0.119727	0.237756	0.251781
EIF3J	1.18143	1.1922	1.17762	0.989063	1.22952	1.02683	0.94621	1.11371
SPG11	1.46953	1.4824	1.32934	1.45907	1.57026	1.47911	1.03131	1.44955
RHOV	0.0915429	0	0	0	0.0961411	0.144701	0.15896	0.0811472
VPS18	1.00952	0.918647	1.11436	1.23468	1.49859	1.13543	1.06752	0.946504
OIP5	0.114988	0.180268	0.0841543	0.118881	0.120764	0.15878	0.0642622	0.105445
SLC30A4	0.233562	0.2008	0.248059	0.258924	0.202536	0.223546	0.168677	0.214636
BLOC1S6	2.30414	2.1886	2.21973	2.01446	1.87574	2.12627	1.34113	1.8542
MYEF2	2.85701	3.26495	2.63175	3.22398	3.06936	3.20012	2.4432	3.39862
SGK3	0.0394613	0.0322021	0.0408209	0.0470831	0.0299591	0.035572	0.0451315	0.0531022
PDGFRL	0.0109357	0.0139513	0.0052749	0.0149033	0.00430686	0.0100835	0.00474733	0.00363518
CSPP1	0.385482	0.385223	0.410534	0.323865	0.378	0.388019	0.257513	0.28598
ZDHHC2	0.839091	0.823737	0.611029	0.596353	0.727732	0.778693	0.369745	0.435485
BRF2	0.11219	0.0130116	0.175875	0.0891879	0.103097	0.0295563	0.178578	0.285917
TRIM35	0.350407	0.442159	0.483401	0.378847	0.382728	0.50219	0.559789	0.397586
ZFAND1	0.234302	0.190218	0.12997	0.186264	0.206084	0.197525	0.172913	0.223271
RP1	0	0	0.000246195	0	0	0	0	0
CA2	0.553959	0.655934	0.727818	0.949069	0.504213	0.611557	0.445845	0.537817
FZD3	3.44833	3.68485	3.45923	3.17702	3.2868	3.55717	1.83152	1.91942
INTS9	0.0935286	0.12177	0.155717	0.154188	0.142587	0.1232	0.12137	0.153111
RIPK2	0.177922	0.206351	0.155552	0.159124	0.256931	0.208001	0.125513	0.138002
EYA1	0.00187451	0.00260883	0.0024865	0.00298037	0.00344516	0.00493838	0.00189875	0.00332328
NBN	0.535764	0.515508	0.373925	0.479553	0.557118	0.6315	0.261871	0.370557
TRPA1	0	0	0	0	0	0.00175027	0	0.0014723
CPQ	0.0296945	0.0336739	0.0267015	0.023648	0.0267584	0.0231792	0.0222804	0.0185231
DECR1	0.994899	1.0315	0.935884	0.948941	1.03372	1.07454	0.411919	0.64653
CALB1	0.0978076	0.0930756	0.0193552	0.0205067	0.121157	0.0977837	0.0116129	0.0155616
IMPAD1	4.60285	4.59769	4.84998	4.28707	4.11799	4.20518	3.40734	4.01172
SFRP1	9.03741	10.783	9.05457	9.09843	8.05866	9.20162	10.9374	12.5497
LAPTM4B	2.07437	1.84213	1.60872	1.56785	1.90827	1.77727	1.02563	1.13545
UBE2W	0.176845	0.188391	0.193172	0.180224	0.144455	0.151848	0.15273	0.16091
POP1	0.369468	0.33877	0.478037	0.325804	0.388026	0.309185	0.354748	0.423838
NIPAL2	0.0362523	0.036097	0.016207	0.01446	0.0371446	0.0382025	0.00102359	0.0117569
IKBKB	0.480745	0.657188	0.610622	0.562744	0.4859	0.400204	0.643759	0.506305
PLAT	1.34937	1.57994	0.890389	0.838544	0.768971	0.671069	1.11067	1.07925
JPH1	0.178869	0.189668	0.152015	0.116079	0.111818	0.118929	0.156532	0.15195
DKK4	0.058407	0	0.028173	0.0795978	0.0613408	0.123098	0.0676142	0.0776614
STK3	0.0357476	0.0273145	0.0252795	0.0204274	0.0287095	0.0202842	0.0159164	0.0202173
GDAP1	0.246384	0.330373	0.348293	0.421659	0.328804	0.368837	0.357326	0.462704
RAB2A	0.46529	0.476729	0.517414	0.439266	0.413132	0.4191	0.369122	0.327196
EIF3E	0.342399	0.348833	0.249547	0.317901	0.292821	0.359154	0.181043	0.264657
EMC2	0.383257	0.229539	0.365821	0.259772	0.376952	0.376095	0.110331	0.197729
ESRP1	0.00278522	0	0.00403042	0.00506099	0	0	0.00322428	0.00123447
CCN4	0	0.00422058	0.00219419	0	0.0191095	0	0	0.0241938
NDRG1	0.15255	0.223555	0.317717	0.47797	0.256041	0.317007	0.407661	0.591458
ZC2HC1A	0.583936	0.567364	0.593243	0.641645	0.502915	0.642578	0.572296	0.710015
IL7	0.0142485	0.0152031	0.0158076	0.0129453	0.00823029	0.0135135	0.0140204	0.0176826
STMN2	1.52981	2.1167	5.15896	6.23329	3.70793	4.30658	4.99776	7.14313
ARMC1	1.33044	1.36407	1.23575	1.37539	1.20159	1.37133	1.06834	1.2129
TRPS1	0.312975	0.357103	0.298819	0.300683	0.320466	0.311597	0.272401	0.298067
SPAG1	0.104888	0.104934	0.0483938	0.0571771	0.105367	0.107647	0.0253403	0.0347653
CHRAC1	4.65219	5.2267	3.74003	4.54299	4.12141	4.83576	3.49878	3.74516
NCALD	0.0763517	0.0814087	0.0573797	0.059979	0.053384	0.0613445	0.0344272	0.0607634
SNX16	0.0982577	0.0971118	0.140125	0.108678	0.0830031	0.0967907	0.106329	0.0927798
GML	0	0	0	0	0	0	0	0
UBR5	2.02447	2.06812	2.17034	2.0581	2.0475	1.94153	1.91076	2.15409
GSDMD	0.0281456	0	0.0181016	0	0.0394125	0.0395463	0.0325824	0.0166329
TSTA3	0.476765	0.521348	0.689913	0.32487	0.715304	0.915109	0.433652	0.407529
PYCR3	0.309932	0.36599	0.271814	0.358382	0.310704	0.341451	0.244629	0.274736
EEF1D	0.242281	0.389069	0.409032	0.444479	0.347424	0.328964	0.625673	0.479097
ANXA13	0.00653323	0	0.00472703	0.00445179	0.0034307	0.00172117	0.00189078	0.00868697
SQLE	5.76844	5.04917	7.30112	5.98603	6.18066	5.95587	5.55731	4.84461
SH2D4A	0.0190462	0.0363828	0.0237784	0.0264654	0.0105898	0.0177096	0.0155638	0.0158902
INTS10	1.49513	1.62214	1.60178	1.61748	1.43868	1.38178	1.13845	1.41512
ERI1	0.623655	0.582388	0.509806	0.398025	0.440608	0.428501	0.1924	0.266046
SLC39A14	0.233634	0.205228	0.249396	0.183378	0.258437	0.174819	0.145634	0.118869
MTMR9	1.27389	1.29282	1.49655	1.3338	1.31323	1.19176	0.91891	1.39025
LEPROTL1	0.623924	0.672231	0.732758	0.795865	0.637457	0.75635	0.345437	0.468908
DCTN6	0.906985	1.05191	0.917424	0.913201	0.824589	0.820256	0.662102	0.677989
R3HCC1	0.668016	0.724744	0.736508	0.81886	0.668162	0.711401	0.630113	0.66735
GSR	1.24256	1.07878	1.36356	1.2791	1.6834	1.50317	1.14817	0.994436
TNFRSF10A	0.0453619	0.0272335	0.0386129	0.0339403	0.0448381	0.0112476	0.0278008	0.0118266
UBXN8	0.132999	0.17276	0.128306	0.135335	0.131299	0.176594	0.104696	0.148548
PPP2CB	2.64684	2.74853	2.28265	2.22772	2.39242	2.32721	1.10371	1.60393
ERICH1	0.137908	0.200973	0.136657	0.15049	0.132241	0.153225	0.238604	0.219912
NEFM	0.692572	1.07633	2.0044	1.88769	3.14583	2.18949	2.76603	2.05664
TUSC3	0.125947	0.12815	0.0931692	0.101928	0.119491	0.124915	0.0508466	0.0804496
ARHGEF10	0.0597103	0.0515801	0.0569413	0.0480137	0.0555015	0.0339926	0.0381368	0.0413702
KLHDC4	0.246087	0.280163	0.238687	0.252586	0.301756	0.241103	0.461968	0.400909
MCM4	6.63539	8.54275	4.78854	6.21546	6.4825	7.97887	5.12092	6.35151
ADAM2	0	0	0	0	0	0	0	0
KCTD9	0.26866	0.221262	0.282477	0.249574	0.291666	0.353096	0.220154	0.214068
FGL1	0	0	0.00387935	0	0.00633484	0	0	0
ASAH1	1.68303	1.54973	2.14026	1.69997	1.66714	1.46118	1.16236	1.26303
BNIP3L	0.717298	1.41294	0.694171	1.17113	0.758873	1.31783	0.685428	1.14732
MAN2B1	0.324479	0.368906	0.290985	0.26989	0.46557	0.264879	0.449697	0.368654
KCNN4	0.043956	0.0524361	0.0121157	0.0171154	0.0461639	0.0595551	0	0.00556633
TULP2	0	0.00482564	0.010035	0.00472533	0.0273113	0.0054808	0.0120418	0.0138311
NUCB1	0.489155	0.561735	0.410007	0.484488	0.581099	0.650675	0.724076	0.494027
DHDH	0.00820393	0.0608947	0.00791445	0.0521753	0.0430801	0.0518716	0.0569831	0.0218169
GYS1	0.642582	0.855129	0.733262	0.84069	0.832968	0.94414	0.901154	0.774669
MAP4K1	0.00295952	0.00549185	0	0.0107554	0.00310817	0	0.0137042	0.0209875
CGB2	0	0	0	0	0	0	0	0
ECH1	2.79306	3.16098	2.9933	2.93668	3.2468	3.21035	3.41589	3.22464
HNRNPL	1.72646	2.00501	1.77732	2.10019	1.74017	1.88039	2.34737	2.16721
NFKBIB	0.201149	0.205295	0.417211	0.246716	0.327442	0.296759	0.652003	0.231799
LHB	0	0	0	0	0	0	0	0.147673
CGB3	0	0	0	0	0	0	0	0
TUBB4A	2.20061	2.8565	4.00539	4.45175	4.79308	4.1582	5.91074	6.98604
SARS2	0.0295772	0.0658621	0.0456537	0.0537442	0.0310628	0.056103	0.0547835	0.0524368
KCNA7	0.0167406	0	0	0.0304191	0.0527444	0	0.0193795	0.0445186
SNRNP70	0.992932	1.24686	1.17717	1.20645	1.14751	1.00012	2.66821	2.18453
CLPTM1	1.30734	1.28382	1.35787	1.29831	1.78891	1.5813	1.83102	1.47397
RELB	0.0125797	0.0116718	0.00728149	0.0205725	0.0184962	0.0132564	0.032038	0.0111511
CLASRP	0.199919	0.212373	0.262744	0.223753	0.243433	0.204568	0.479639	0.277382
LIN7B	0.357672	0.373341	0.690103	0.609301	0.399116	0.353357	0.802232	0.653926
PPP1R37	0.0440425	0.0559987	0.0613722	0.0637267	0.0479679	0.0515687	0.141626	0.0968796
FCGRT	0.556296	0.743602	0.654916	0.616782	0.693165	0.506735	0.68765	0.656104
PIH1D1	2.38884	2.76458	2.34172	2.74212	2.37395	2.47675	1.97742	2.7551
CKM	0	0.0104222	0.0108366	0.0153084	0.0117972	0	0.0130037	0.0398293
ARHGEF18	0.003585	0.00221751	0.00806983	0.00217141	0.00753014	0.0113336	0.00691688	0.00529647
PPP1R13L	0.0207686	0.0610207	0.0701252	0.0345934	0.0472589	0.0729529	0.0601063	0.0460252
PEX11G	0.00898788	0.0250176	0.00867074	0.0285805	0.0188787	0.0662997	0.0156071	0.0478033
ERCC2	0.666651	0.60226	0.473883	0.470199	0.700136	0.827302	0.731122	0.590945
DOT1L	0.303054	0.388656	0.353431	0.380577	0.408808	0.42297	0.735956	0.606526
PLEKHJ1	2.25686	2.09397	2.29428	2.35912	2.31925	3.0048	1.64342	1.69941
SLC17A7	0.171232	0.145635	0.750239	0.75193	0.397132	0.383443	1.57754	1.55582
RNASEH2A	0.053475	0.0992313	0.0619057	0.106885	0.0786255	0.202866	0.148571	0.151688
KLC3	0.0153364	0.00948639	0	0.0046446	0.00536893	0	0.011836	0
CD37	0.260478	0.409803	0.491648	0.102893	0.321137	0.143212	0.773513	0.471835
SF3A2	0.132854	0.15952	0.105548	0.156204	0.172357	0.164707	0.542811	0.484922
AMH	0.100353	0	0.0968117	0.0911746	0	0	0.038724	0.0593044
DKKL1	0.00693455	0.0193022	0.046829	0.0126006	0.0291315	0.073076	0.0963323	0.0676176
LYL1	0.223978	0.166251	0.216075	0.345939	0.32932	0.306836	1.06307	0.615484
OAZ1	11.5892	13.0801	14.6755	11.4788	12.3177	13.363	17.9061	12.8672
TRMT1	0.554823	0.663796	0.654972	0.696426	0.774366	0.546205	0.650735	0.446518
STX10	1.31561	1.23423	1.67815	1.69997	1.27423	1.04749	1.69223	1.231
RETN	0	0	0	0	0	0	0	0
FCER2	0	0.00640764	0.0199871	0	0.00725295	0	0.0159894	0
DMPK	0.756379	0.855515	0.583752	0.58903	1.0062	0.652837	0.933987	0.73434
CLEC4M	0	0	0	0	0	0	0	0
RSPH6A	0	0.00437792	0	0.00428692	0	0	0	0
TBC1D17	0.881722	0.795362	0.763973	0.904925	0.943159	0.911948	1.82405	1.17963
IL4I1	0.00231812	0.00645246	0.00447265	0.00210611	0.00730368	0.00244283	0.00536709	0.00205487
TLE6	0.0157233	0.0194514	0.0101123	0.019047	0.0385305	0.0220922	0.0242692	0.0325214
CCDC130	0.428048	0.457	0.477997	0.460819	0.517289	0.447985	0.522676	0.63413
PTOV1	2.87287	3.50547	3.53789	3.40742	3.8127	3.91325	4.44858	3.68482
TLE5	1.20594	1.3797	1.76695	1.1945	1.81883	1.93966	3.0335	2.25855
NOVA2	1.85695	2.4369	2.0248	2.43858	2.69548	2.7459	4.3447	4.14787
SGTA	0.669964	0.828816	0.715016	0.693966	1.05712	0.72647	0.895472	0.748809
KIR3DX1	0	0	0	0.00642268	0	0.00744951	0	0
LILRB1	0	0	0.00437879	0	0	0	0.0157634	0.0040235
MED25	0.589786	0.609316	0.355105	0.459838	0.694091	0.634737	0.973294	0.674832
LILRA1	0	0	0	0	0	0	0	0.00931454
SNAPC2	0.698517	1.08999	0.765761	0.951948	0.700258	0.501883	1.13943	0.450322
C19orf53	6.98203	7.31273	7.08691	6.16834	6.41052	5.25867	4.21488	5.79046
TIMM44	0.30003	0.313806	0.442059	0.208159	0.366662	0.373656	0.650447	0.367506
CCDC61	0.0321818	0.0398122	0.0482942	0.0487308	0.0450644	0.0602899	0.0248366	0.050715
IL27RA	0.0991117	0.0639712	0.0582001	0.0665566	0.0995644	0.0771974	0.104758	0.0534779
ASF1B	0.52444	0.742427	0.422482	0.628752	0.647312	0.723577	0.513229	0.522396
TNNT1	0	0	0	0	0	0.0177064	0	0
VRK3	0.343836	0.353697	0.319085	0.388789	0.335594	0.380056	0.423997	0.390926
FAM32A	4.272	6.03561	5.71357	6.02356	4.39918	4.69183	3.38794	5.10244
PPP6R1	0.297253	0.355019	0.31422	0.321782	0.401854	0.36323	0.684562	0.31956
C19orf44	0.29266	0.412463	0.346662	0.400523	0.311251	0.335731	0.428853	0.446605
MED26	0.0836572	0.0823717	0.0609408	0.0465343	0.0824802	0.107948	0.13242	0.118046
OLFM2	1.94663	1.99773	1.74657	1.5313	1.63412	1.35855	1.91754	1.77999
RASAL3	0	0	0	0.0130034	0.00751567	0	0.00828431	0.00634355
AKAP8	1.35819	1.68239	1.59731	1.27213	1.40435	1.23575	1.4102	1.38082
EPHX3	0.0709471	0.236976	0.0410662	0.116025	0.0894129	0.209339	0.0985573	0.314452
ILVBL	0.68475	0.63533	0.776191	0.622124	0.746112	1.0012	0.852144	0.811848
ZNF419	2.89966	3.01773	3.45679	3.02512	2.22319	1.70791	2.42503	2.6681
SYDE1	0.768048	0.916221	0.729186	0.553812	0.96027	0.629506	1.00203	0.734862
CASP14	0	0	0	0	0	0	0	0.00929975
SLC1A6	0.0354849	0.039979	0.0195616	0.0310881	0.0665486	0.0507487	0.0836243	0.0898719
AURKC	0.623402	0.415732	0.545023	0.300893	0.531956	0.246352	0.315732	0.569877
POP4	1.84005	1.56628	1.53898	1.70244	1.50698	1.98351	1.28002	1.5862
CCNE1	0.405223	0.591816	0.311291	0.381797	0.44922	0.57727	0.277986	0.339249
URI1	0.714064	0.718816	0.559345	0.609903	0.695618	0.668636	0.389136	0.563329
PDCD5	2.74585	2.83532	2.47806	3.40676	2.69772	2.59798	2.93944	3.15377
ANKRD27	0.242789	0.281313	0.320514	0.283909	0.407486	0.3648	0.392679	0.294508
RPS16	67.7655	74.1623	74.2559	77.5497	74.9678	79.1377	66.2297	75.3425
TIMM50	1.57635	1.48182	1.73416	1.50127	2.15654	1.70486	1.48869	1.45249
LGALS13	0	0	0	0	0	0	0	0
FBL	9.06667	10.1178	8.82157	9.70313	7.45313	8.00152	6.64412	9.19895
DYRK1B	0.470074	0.639683	0.483719	0.559952	0.647277	0.528386	1.39067	1.19452
CLC	0	0	0	0	0	0	0.0158006	0.012099
CNTD2	0.0205966	0.0382203	0.0397397	0	0.0432624	0.0434093	0	0.054773
GPI	1.2749	2.16796	1.47299	2.16203	1.64427	1.94034	1.52823	1.94908
AKT2	1.15198	1.31275	1.50547	1.40868	1.57034	1.34982	2.24654	1.77071
PLD3	1.44543	1.65761	1.86295	1.5181	2.38938	1.92835	3.07884	2.32425
PRX	0.0377419	0.00875451	0.0273076	0.0300039	0.0198189	0.0198861	0.103767	0.02091
PIAS4	0.259993	0.303569	0.273365	0.281334	0.171808	0.27398	0.716937	0.378072
NUMBL	0.822524	0.999296	0.974974	0.988577	1.03428	0.963944	2.86936	1.87347
EBI3	0	0	0	0	0	0	0.0133708	0.0307153
YJU2	0.268872	0.249467	0.409341	0.213746	0.291201	0.208075	0.447431	0.242063
SHD	0.00762669	0.0636863	0.0441454	0.124725	0.120147	0.160739	0.0882894	0.0473242
TBCB	3.672	4.05453	3.45827	3.38661	4.10632	4.29577	3.42455	3.31125
FSD1	0.403559	0.405636	0.458841	0.357921	0.418784	0.27845	0.394875	0.506785
POLR2I	2.33605	3.70748	2.31292	2.90433	3.80921	3.04476	2.06381	2.77918
OVOL3	0.0722331	0.0335099	0.0696843	0.0984401	0.0379306	0.114178	0.167239	0.384181
CLIP3	14.9602	16.81	13.6159	16.8697	17.2968	16.6307	26.9087	25.9523
ZFR2	0.011377	0.0211119	0.0219512	0.0310095	0.0313648	0.0269754	0.0378651	0.0453827
SLC1A5	1.22729	1.28262	1.60033	1.73384	1.12605	1.0446	2.76346	1.30909
PRKD2	0.340904	0.330314	0.435031	0.299924	0.482657	0.420633	0.554499	0.332792
TJP3	0.01089	0.00808324	0.0315172	0.00989402	0.0091496	0.00229517	0.022692	0.017376
APLP1	1.66381	2.38052	1.92013	1.68824	2.55576	2.53986	3.16816	3.00488
CACTIN	0.234434	0.318313	0.275807	0.425985	0.30626	0.301275	0.43687	0.496719
CCDC9	0.109566	0.16459	0.115767	0.142208	0.0493156	0.159445	0.374474	0.134123
HNRNPUL1	5.68742	6.35469	4.7423	5.30451	6.09959	6.22786	7.95465	7.45556
FZR1	0.253808	0.289011	0.247635	0.209632	0.272615	0.240108	0.393983	0.299129
BBC3	0.023223	0.0574584	0.0373392	0.028132	0.0894279	0.0244722	0.170264	0.0548953
TGFB1	0.0777332	0.0491748	0.0391995	0.036917	0.0593729	0.0446809	0.0981675	0.0704718
DENND3	0.0682871	0.0906684	0.0704208	0.10055	0.117468	0.0955339	0.117215	0.141938
DMAC2	2.96095	3.39527	4.19455	3.12808	4.28743	3.50379	3.66685	3.95013
CEACAM4	0	0	0	0	0	0	0	0
PLIN3	0.286639	0.265951	0.224866	0.237529	0.271264	0.272185	0.182321	0.21779
MYH14	0.0544068	0.0602957	0.0357203	0.0199096	0.0777734	0.0597226	0.0314917	0.024784
MRPL4	1.14524	0.831132	0.89699	0.649024	1.42903	1.43388	1.87709	1.23632
SIGLEC8	0	0	0	0.0110399	0	0	0.0281333	0
CD79A	0.108723	0	0.0629322	0.0197559	0.0228369	0	0	0.0385506
LIM2	0	0	0	0	0	0	0	0
ICAM4	0	0	0	0	0	0	0	0
RPS19	8.45041	9.37749	10.6796	9.47428	9.44967	10.666	10.2471	9.47021
NOP53	2.297	2.8466	2.76606	2.64878	2.43768	2.90299	5.35538	3.70921
NKG7	0	0	0	0	0	0	0	0.0748481
ICAM5	0	0	0	0	0.0142254	0	0.0156802	0
ETFB	0.678785	0.601536	0.49952	0.604845	0.644334	0.678618	0.916751	0.844696
CD33	0	0	0.00474547	0.00893831	0	0	0.0512502	0
CEACAM5	0	0	0	0	0	0	0	0
CRX	0	0	0	0	0	0	0.00454474	0
BABAM1	1.4129	1.84272	1.66523	1.52588	1.34388	1.21501	1.35016	1.3647
TYK2	0.316986	0.365494	0.382993	0.380265	0.48805	0.424845	0.491648	0.381926
SULT2A1	0	0	0	0.00530049	0	0	0	0
CDC37	0.704888	0.825657	0.738478	0.689683	0.757043	0.87053	1.51386	0.947156
NAPA	0.161652	0.168734	0.393119	0.263138	0.233436	0.223582	0.417154	0.29256
RABAC1	1.01564	1.68971	3.14213	2.95917	2.53791	2.4358	2.71637	1.83165
ATP1A3	0.00299073	0.0110995	0.014426	0.0190204	0.0062819	0.0157581	0.096941	0.0583241
MEIS3	0.777861	0.915226	1.27244	1.22395	1.03596	0.807826	1.87274	1.60889
PTPRS	1.25521	1.4493	1.87827	1.8523	2.04636	2.0159	3.74336	3.34339
CNFN	0.0282057	0	0	0	0	0	0	0.0500053
ZNRF4	0	0	0	0	0	0	0	0
MEGF8	1.254	1.51044	0.818803	0.88964	1.4485	1.43326	1.28053	0.938917
KDELR1	6.53059	6.30775	5.06795	4.74478	7.43197	6.66481	7.83432	7.17686
CYTH2	2.77248	2.67057	2.89243	2.67274	2.45979	2.28229	3.87103	3.49572
GRWD1	0.611923	0.644484	0.702016	0.563471	0.616606	0.845266	0.995569	0.689036
GRIN2D	0.0295536	0.0274206	0.0106915	0.010069	0.0329779	0.0311434	0.0449037	0.0638562
SYNGR4	0.00769844	0.0214285	0.0222804	0.00699436	0.0242554	0.00811259	0.00891201	0
CLEC11A	0.314217	0.510194	0.265238	0.535273	0.70125	0.620851	0.500155	0.313351
CCDC114	0.0109044	0.00337247	0.00350654	0.0165118	0.00381737	0.0268123	0.0126233	0.0354423
CARD8	0.704728	0.835306	0.805629	0.759837	0.868001	0.794481	0.580898	0.751164
LIG1	0.419061	0.446362	0.292695	0.377689	0.346807	0.459269	0.646181	0.496287
SIGLEC6	0	0	0	0	0	0	0	0
ZNF175	1.33284	1.42659	1.48751	1.49587	1.55532	1.6983	1.39168	1.45948
PLA2G4C	0.00587279	0.00544894	0.0184131	0.0106714	0.0231292	0.00928309	0.023795	0.0286323
SIGLEC5	0	0	0.00530643	0	0	0	0	0
CABP5	0	0	0	0	0	0	0	0
HAS1	0	0	0.00819664	0	0.00892322	0	0.0295074	0.0225947
RAB3D	0.263599	0.40408	0.375918	0.308908	0.353071	0.402579	0.654529	0.497807
DBP	0.0754864	0.140077	0.157783	0.0457217	0.198195	0.0795473	0.145643	0.144981
TMEM205	1.40837	2.08618	1.64471	2.2224	1.81645	1.06754	1.14413	1.8398
CAPS	0.286544	0.487417	0.437686	0.477285	0.501562	0.503265	0.967501	1.12185
PLPPR2	0.439338	0.549053	0.726576	0.667977	0.630902	0.736977	1.2144	1.09681
FAM83E	0	0.00610833	0.00635117	0	0	0	0	0
RASIP1	0.0138514	0.0257035	0	0.00838974	0.0242453	0.0340587	0.0267249	0.0286497
THEG	0	0	0	0	0.0136007	0	0	0
FGF21	0	0	0	0	0	0	0	0
BCAT2	0.248995	0.220279	0.301658	0.215701	0.395294	0.372228	0.201102	0.189921
MIER2	0.0831402	0.110765	0.174809	0.151073	0.1209	0.114571	0.209768	0.168184
PLEKHA4	0.428265	0.492613	0.280152	0.327801	0.486745	0.346206	0.241096	0.163813
PPP2R1A	2.70793	2.96456	3.26999	3.11364	3.84769	3.90766	3.27852	3.48226
TNPO2	3.15186	3.43598	3.11612	3.41872	3.64667	3.41172	4.60186	4.49143
WDR83OS	0	0.0639236	0.13293	0.0625948	0	0.145204	0	0.061072
CACNG7	0.531677	0.565193	0.616015	0.509752	0.757605	0.605326	1.59903	0.942598
GCDH	0.276809	0.316387	0.21673	0.266072	0.261221	0.304383	0.274004	0.284492
LILRB5	0	0	0	0	0	0	0.0136002	0
KLF1	0	0.0617828	0.064239	0.0302493	0.0349667	0.0350854	0	0.118054
DNASE2	0.679732	0.507282	0.684258	0.416185	0.744913	0.685155	0.615822	0.471554
MAST1	0.193932	0.221781	0.404635	0.340098	0.352876	0.273279	0.82753	0.58569
LENG1	0.608278	0.545565	0.469452	0.460539	0.596243	0.598268	1.10319	0.772856
PRPF31	1.03746	0.994141	0.847713	1.16405	0.809733	0.979758	0.682535	0.879439
TFPT	0.491005	0.495183	0.792898	0.581867	0.459617	0.326199	0.605476	0.879953
JAK3	0.0119091	0.036832	0.00382963	0.0180332	0.0208455	0.016733	0.00919095	0.0387079
RPL18A	2.44057	3.27533	2.71182	2.94988	2.67758	3.3526	4.94427	3.65076
SLC5A5	0	0	0	0	0	0	0	0
KCNN1	0.013266	0.0404424	0.0585047	0.0826472	0.05971	0.0479302	0.0965311	0.124315
ARRDC2	0.0356431	0.0529131	0.00687709	0.0518132	0.0074867	0.060097	0.0247571	0.0884673
PIK3R2	0	0	0.00513535	0.00483633	0.00559056	0.00560954	0	0
RAB3A	0.573247	0.732805	1.68364	1.87495	1.4449	1.14105	3.43604	2.91338
PDE4C	0	0	0	0	0	0	0	0
ISYNA1	4.15928	4.99412	3.9181	4.35682	5.987	6.18781	3.99357	4.96654
ELL	0.0500385	0.0561444	0.0392918	0.0444048	0.0452191	0.0588618	0.0484966	0.0247569
CRTC1	0.104028	0.106955	0.147371	0.10984	0.147639	0.122463	0.326562	0.223475
COMP	0	0.0100546	0.0104543	0	0	0	0	0.0192121
UPK1A	0.0231783	0.0071685	0.0372674	0.014039	0.0162284	0	0.0357761	0.00684872
COPE	0.781613	0.79427	0.655291	0.672085	0.830646	1.04919	0.996385	1.18775
DDX49	0.809156	0.814075	1.07216	1.1603	1.00338	1.27389	1.03828	0.985163
ETV2	0.266195	0.164655	0.142668	0.214977	0.0931885	0.124673	0.753273	0.15731
ATP4A	0.0135699	0.0125905	0	0.0123288	0	0.00714994	0	0.00601443
ARMC6	0.217866	0.224603	0.246877	0.263921	0.272392	0.160346	0.260217	0.248304
TMEM147	9.98511	9.35355	10.9295	9.02828	11.6462	8.59993	5.50171	6.68095
GAPDHS	0	0	0	0.0141609	0	0.00821242	0	0.0138164
ELOCP28	0.144016	0	0.138934	0	0	0	0	0.255323
MAG	0	0	0	0.00387428	0.00447848	0.00898738	0	0.00378003
TMEM59L	0.835651	0.882501	0.832381	0.975263	0.906166	0.866287	2.50103	1.60798
HAMP	0.0208851	0	0	0	0	0	0	0
USF2	1.14094	1.48519	1.36352	1.32281	1.46651	1.29204	2.02061	1.66046
LSR	0.0988909	0.135446	0.131745	0.115517	0.118695	0.14391	0.179897	0.15445
KXD1	1.10552	1.03311	1.0128	1.24287	1.11094	0.905176	1.07724	1.12098
FKBP8	0.292542	0.459341	0.383529	0.579279	0.575084	0.537513	0.625215	0.758015
SUGP1	0.203657	0.246803	0.25862	0.202024	0.198609	0.164245	0.324773	0.28369
HPN	0.00354722	0	0	0.0032228	0	0	0	0
ZNF14	0.392049	0.428169	0.516107	0.563973	0.561856	0.460479	0.41603	0.539392
SCN1B	0.00926529	0.0171932	0.0268151	0.0336716	0.0486534	0	0.0750809	0.0410656
PBX4	0.095726	0.0827957	0.0720003	0.100238	0.0766787	0.0906171	0.108938	0.0762259
ERF	1.00299	1.08948	0.578198	0.511192	0.924908	0.979607	2.47795	1.0951
GSK3A	2.0001	1.84195	1.91518	1.56048	2.60814	1.9745	3.38272	2.64957
ATP13A1	1.07079	1.13743	1.41435	1.20016	1.47141	1.34986	1.54659	1.3883
ZNF574	1.51328	1.41062	1.39848	1.59974	1.94576	1.87785	2.19387	2.0999
GRIK5	0.365017	0.453171	0.407276	0.389462	0.504769	0.484581	0.648121	0.578041
SIPA1L3	0.0930229	0.114794	0.123504	0.112687	0.129938	0.130056	0.174147	0.137976
ZNF85	0.710053	0.836779	0.766159	0.764351	0.646761	0.755343	0.821984	0.871044
ETHE1	0.162279	0.158932	0.208737	0.135151	0.236708	0.185259	0.172205	0.175817
CADM4	0.772161	0.834202	0.729608	0.735176	0.838718	0.635355	1.32858	1.01265
SMG9	0.702545	0.855342	1.07118	0.828222	0.903396	0.812567	1.52344	0.987308
AVL9	0.681793	0.650057	0.731349	0.680661	0.763914	0.718471	0.729616	0.748433
RUNDC3B	0.006322	0.00293286	0.00566328	0.00533353	0.00379403	0.00428278	0.00365929	0.00520378
CFAP69	0.0617427	0.0364551	0.0216597	0.0458966	0.0633703	0.0591493	0.0292401	0.0199022
GTPBP10	0.157846	0.184593	0.233173	0.192707	0.19513	0.220051	0.203666	0.253607
RASA4	0.00861079	0.00798933	0.00207674	0.00782326	0.00452165	0.0022685	0.00747613	0.00190823
CDK6	0.521211	0.557281	0.542861	0.53482	0.839529	0.98579	0.338185	0.390207
PMPCB	2.78447	2.80816	2.41371	2.53505	2.69124	2.25689	1.26467	2.09521
DNAJC2	1.01434	1.0334	1.02515	0.999012	1.10707	1.11382	0.927549	0.989821
TFPI2	0.638596	0.288247	0.166503	0.141128	1.4501	0.545635	0.0999004	0.0917962
BET1	0.151061	0.162832	0.162876	0.161465	0.158649	0.206008	0.151729	0.14966
NAMPT	0.299053	0.243632	0.314301	0.220896	0.285986	0.207531	0.244869	0.19397
TWISTNB	0.667422	0.638209	0.55189	0.544505	0.786776	0.767917	0.3942	0.458814
PIK3CG	0	0.00392593	0.00612301	0	0	0	0.0171441	0.0131278
PON3	0.0025329	0	0.00733056	0.00690373	0.00798037	0.00800747	0.00293218	0.0157168
PON2	4.33659	4.87676	4.11038	4.82778	3.75126	4.42597	1.89004	2.99944
ITGB8	8.1531	8.95254	5.70714	6.30619	5.3739	6.27309	3.04166	4.4221
HBP1	1.35267	1.61035	1.69297	1.87222	1.58264	1.62866	1.94542	2.21253
DUS4L	0.633234	0.644574	0.504132	0.642347	0.639214	0.583077	0.377203	0.62672
SP4	0.386757	0.472527	0.427586	0.446249	0.443109	0.489524	0.529129	0.578005
WDR91	0.25706	0.334531	0.341389	0.424637	0.276985	0.313106	0.486954	0.452778
DNAH11	0.0564336	0.0987441	0.0599114	0.0756207	0.0635983	0.0898831	0.0539939	0.0582482
CBLL1	2.40043	2.52737	2.17981	2.19986	2.56485	2.2931	2.5674	2.73843
DLX5	0.060908	0.113024	0.587588	1.12519	5.92764	7.5096	0.258534	0.341944
MTPN	2.48144	2.27861	2.17882	2.32256	2.59649	2.62456	1.58015	1.85949
STEAP1B	0.000600049	0	0	0.000817755	0.000315095	0.000948494	0	0.000531907
PTN	14.1443	15.4451	9.74058	11.5542	11.5648	14.4986	14.53	12.441
MPP6	0.368533	0.371022	0.374707	0.282034	0.364561	0.364993	0.346082	0.387681
GSDME	0.339823	0.480865	0.452079	0.511753	0.394374	0.470932	0.402374	0.478671
ATP6V0A4	0.00297402	0.00183959	0.00286908	0.00810606	0.00416454	0.00313401	0.00344284	0.00790886
ZC3HAV1	0.688497	0.776157	0.466155	0.535442	0.649745	0.744667	0.344356	0.380052
TTC26	0.171448	0.192952	0.125581	0.170191	0.188396	0.209111	0.117615	0.157607
OGDH	0.269723	0.272018	0.293276	0.25407	0.305062	0.318456	0.313286	0.315859
NPVF	0	0	0	0	0	0.0248805	0.0273323	0
ADAP1	0	0.00149174	0	0	0	0	0	0.00285039
TFEC	0	0	0.000396871	0.000373762	0.0017282	0	0.00142871	0.00182335
H2AFV	14.6122	17.9774	12.4293	14.4317	14.6073	17.3064	11.4463	15.3778
CAV2	0.0234113	0.0151276	0.0189554	0.0159526	0.0175623	0.00660823	0.0101632	0.00555876
CAV1	0.403737	0.341406	0.352514	0.225195	0.394496	0.363523	0.121282	0.0974
MET	0.0578826	0.0414685	0.030394	0.0286243	0.0731019	0.0378332	0.00339276	0.00324743
RNF32	0.0928372	0.123385	0.101664	0.109422	0.152838	0.0898992	0.0784254	0.100088
LMBR1	0.329398	0.330106	0.354365	0.367442	0.337718	0.354504	0.224786	0.27847
NHP2P1	5.41513	4.83822	5.41754	7.10648	5.89776	8.45399	3.48264	4.6224
WNT2	0	0	0	0	0	0	0.00224384	0
HOXA1	0.0344608	0	0	0	0	0	0	0
DNAJB6	0.556611	0.587528	0.802195	0.666424	0.594036	0.622175	0.59218	0.600273
HOXA2	0	0	0	0	0	0	0	0
HOXA3	0	0	0.00192245	0	0	0	0	0
LFNG	0.222149	0.407079	0.316107	0.333022	0.303299	0.497461	0.199305	0.231383
HOXA5	0	0	0	0	0	0	0	0
HOXA6	0	0	0	0	0	0	0	0
BRAT1	0.279174	0.374148	0.41396	0.263035	0.428936	0.392257	0.424925	0.329961
IQCE	0.338256	0.37692	0.364711	0.290749	0.478886	0.345969	0.4626	0.390972
ANKRD7	0.000985339	0.00121897	0.00190114	0.000895222	0.00103483	0.00138446	0.00114067	0.00203803
VIPR2	0	0.000735144	0	0	0.00249638	0.0016699	0.000917229	0.0014047
TSPAN12	0.615244	0.686699	0.40531	0.295441	0.349712	0.316632	0.216831	0.253663
SSBP1	1.14296	1.03798	1.20875	1.23662	1.09463	1.15336	0.820211	0.86441
HOXA13	0	0	0	0	0	0	0	0
CPED1	0.000898395	0.00222282	0.00144449	0.000544153	0.000943521	0.000315575	0.00138669	0.000530915
EVX1	0	0	0	0	0	0	0	0
HIBADH	0.0881254	0.0630403	0.0558119	0.0666194	0.102443	0.0673457	0.0630794	0.0554577
TAX1BP1	1.7537	1.57659	1.7342	1.53583	1.79011	1.59528	1.09949	1.25625
CPVL	0.00877406	0.00856929	0.00980096	0.00629337	0.0218245	0.0209253	0.0112264	0.0139179
CHN2	0.00402256	0.00583163	0.0113993	0.00913666	0.00607288	0.00423896	0.0168804	0.014263
GRB10	0.840493	0.813574	0.823991	0.816899	0.790573	0.714219	0.483599	0.455328
ABHD11	1.66712	1.5468	1.54396	1.36318	1.54075	1.79194	1.38954	1.71425
COBL	0.112572	0.123853	0.064685	0.0455492	0.107566	0.0878363	0.0633784	0.062163
FKBP14	1.1143	1.16711	1.22459	0.855834	0.947076	0.847394	0.744718	0.875747
PLEKHA8	0.588409	0.720711	0.74071	0.718769	0.668834	0.632351	0.714393	0.742628
STX1A	0.0677648	0.146706	0.283286	0.188806	0.237229	0.123778	0.334708	0.300347
NOD1	0.0783877	0.137555	0.0937052	0.0975384	0.0894838	0.100562	0.114417	0.113292
GARS	3.89224	3.04008	3.65249	3.09691	4.17445	2.74684	2.78267	2.54062
CRHR2	0.00575622	0.0195829	0.0259145	0.0679869	0.0745593	0.0667247	0.173254	0.217708
EPHB6	0.449807	0.58321	1.04033	1.36223	0.496626	0.52262	0.500686	0.546971
MINDY4	0.0206363	0.0226927	0.0132721	0.0243042	0.024081	0.0354387	0.0221198	0.0210029
GHRHR	0	0.00157159	0	0.00307785	0.00177892	0.00356993	0	0.00150149
NSUN5P2	0.0256508	0.0237995	0	0	0	0	0	0
CASP2	5.42951	6.16496	6.32306	7.01995	6.0013	6.34177	6.98318	7.47182
CHCHD2	9.59847	9.39563	11.4064	11.9758	8.8329	9.16097	5.67584	6.61955
CCL24	0	0	0	0	0	0	0	0
HSPB1	16.3028	16.8186	9.51349	10.0471	14.8467	19.943	11.284	14.0977
NPTX2	0.051431	0.122706	0.0992325	0.180234	0.100312	0.301959	0.0595385	0.0260517
PDAP1	1.58669	1.84541	1.46064	1.54817	1.36128	1.50131	2.13433	1.85223
BUD31	1.5838	1.45386	1.18657	1.59968	1.66335	1.78441	1.22881	1.12763
PTCD1	0.0561215	0.0850495	0.0848212	0.0900801	0.108058	0.100539	0.132102	0.135979
CYP3A5	0.197685	0.223877	0.134618	0.155834	0.125179	0.140922	0.171636	0.182966
ZKSCAN1	7.63612	8.65179	8.381	9.28569	8.84135	8.40132	9.34804	11.1749
EIF3B	1.77571	1.98865	1.80339	1.72359	1.69735	1.76159	1.5618	1.55254
SNX8	0.0522934	0.041827	0.0478388	0.0303086	0.0634421	0.0361043	0.0511432	0.0327681
NUDT1	1.56446	1.65342	1.43929	1.83555	1.15339	1.65954	1.43926	1.30414
PTPRZ1	29.8812	32.332	24.6741	26.6891	26.1212	28.7093	17.6875	22.1711
TAF6	0.926683	0.900105	0.803189	0.927438	1.17852	1.15201	0.880001	1.00756
WASL	1.1802	1.23446	1.15851	1.0898	1.30899	1.17686	0.938496	0.932515
HYAL4	0	0	0.00183917	0	0.0020022	0	0	0
SPAM1	0	0	0	0	0	0	0	0
AIMP2	0.520034	0.641375	0.605692	0.437902	0.559476	0.594791	0.579987	0.505952
TFR2	0.0702854	0.0652127	0.0478626	0.123958	0.0477631	0.0653527	0.143585	0.102618
FSCN3	0	0.0239736	0.0415444	0.0391254	0.0361816	0	0.00997049	0.0229041
MOSPD3	1.85931	2.48312	1.52193	1.9964	2.6036	2.43432	3.29383	3.09655
PAX4	0	0	0	0.0642055	0	0.0124117	0	0.0313218
PCOLCE	0.365888	0.398521	0.214856	0.44805	0.48451	0.25146	0.441982	0.225626
FBXO24	0.0269794	0.0150193	0.0208219	0.0196095	0.0226676	0.0227446	0.0187394	0.0143493
PPP1R17	0.452715	0.735073	0.592119	0.889854	0.402308	0.54129	0.771002	1.40071
RBM28	1.77624	1.93942	2.09564	2.06993	2.05662	1.73478	2.36653	2.16852
USP42	0.508945	0.538808	0.588554	0.595782	0.686981	0.613678	0.762905	0.798186
IMPDH1	0.210892	0.171809	0.168715	0.154218	0.291713	0.211397	0.196501	0.191503
AGFG2	0.23579	0.203991	0.193657	0.185276	0.240941	0.201466	0.239762	0.245732
LSM5	2.17549	2.5878	2.22429	2.33973	2.12854	2.09658	1.38836	1.39276
SERPINE1	4.61646	2.90953	1.21594	1.16584	3.54057	2.14436	0.254904	0.0942286
AP1S1	0.453227	0.492605	0.499697	0.505896	0.543991	0.695944	0.779514	0.413237
MOGAT3	0	0	0	0	0	0	0	0
C1GALT1	0.204641	0.197354	0.186722	0.157532	0.177865	0.214587	0.110864	0.165317
PLOD3	1.12201	1.36507	0.982065	1.08015	1.68562	1.50341	1.59135	1.23172
RPA3	0.114884	0.118088	0.104311	0.127913	0.138398	0.156672	0.0391161	0.0918539
ZNHIT1	2.40929	2.56288	2.38349	2.55144	2.65924	2.52273	1.9186	2.16289
CLDN15	0.274846	0.318763	0.464009	0.362079	0.432978	0.289632	0.684071	0.389815
NOBOX	0	0	0	0	0	0	0	0
GLCCI1	0.282218	0.345942	0.359695	0.3903	0.494505	0.51482	0.499015	0.502297
MYL10	0	0	0.00558661	0	0	0	0	0
PHF14	0.752218	0.809371	0.766117	0.841332	0.775656	0.769356	0.624334	0.855102
NRF1	0.133572	0.144587	0.149721	0.153139	0.147629	0.143438	0.1642	0.151669
TMEM106B	1.65634	1.75596	1.53676	1.34521	1.48541	1.45403	1.18048	1.29206
EZH2	1.3916	1.52977	1.45959	1.64428	1.41732	1.52345	0.976596	1.61919
CEP41	0.475003	0.59938	0.575552	0.642161	0.602625	0.598665	0.50809	0.564222
ZNF862	0.752908	0.899002	0.947001	0.917836	0.797399	0.733152	1.11064	1.04194
SFRP4	0.0324244	0.0343821	0.0104268	0.0189379	0.0291884	0.0268469	0.0151931	0.028058
MEST	5.39424	5.49527	3.95567	4.3959	5.16757	4.90666	2.70036	3.33586
MEOX2	0	0.00113667	0	0.00111304	0.00385986	0	0	0.00325789
ANKMY2	0.530192	0.564598	0.623856	0.698833	0.495657	0.666648	0.409181	0.560776
ACTR3C	0.00810946	0.00752419	0.00558808	0.00315762	0.00486674	0.0073249	0.00134112	0.015404
POU6F2	0.00520541	0.015655	0.00571439	0.00929558	0.00452431	0.00794443	0.023065	0.0206847
TSPAN13	0.156195	0.111478	0.260798	0.286548	0.198741	0.224739	0.173863	0.330167
RARRES2	2.87464	3.43655	1.78658	2.31038	1.77078	2.30109	0.863946	0.710554
AC004837.1	0	0	0	0	0	0	0	0
AGR2	0	0.00824424	0.00642899	0.0121093	0.00933184	0.00234088	0.0282871	0.0177221
AHR	0.00258147	0.00199597	0.00166026	0.00117269	0.00406671	0.00453391	0.00298841	0.00114416
CHCHD3	0.108566	0.107369	0.0999335	0.0992019	0.123493	0.113095	0.0846269	0.085207
GIMAP2	0.0116388	0.0215975	0	0.0422972	0	0.0122649	0.0269469	0.0309512
TMEM176B	0.018354	0.0170294	0	0.00833769	0.00963796	0.0580241	0	0.00813486
GLI3	2.67438	3.14616	2.2373	2.33757	2.01694	2.18704	2.61089	2.86967
PSMA2	0.307712	0.352681	0.413267	0.482393	0.323168	0.394205	0.342249	0.229981
MRPL32	1.52778	1.32957	1.33939	1.65654	1.27073	1.51008	0.994037	1.15658
COA1	0.555843	0.648727	0.613465	0.743309	0.633411	0.658863	0.517244	0.656286
BLVRA	0.581403	0.484793	0.535226	0.486799	0.522807	0.492547	0.310133	0.350323
URGCP	0.366048	0.427934	0.360195	0.370816	0.463244	0.441673	0.464008	0.511055
TMEM248	2.26898	2.50742	2.2606	2.0367	2.00573	1.95512	1.64596	1.72147
STAG3L4	0.10115	0.122289	0.158198	0.0974682	0.112668	0.125971	0.104675	0.0706435
RHEB	0.80825	0.696012	0.677525	0.579079	0.558122	0.639248	0.486623	0.564992
PRKAG2	0.0414765	0.040621	0.0533506	0.0539078	0.0447698	0.0400654	0.0363445	0.046724
AEBP1	3.17636	2.47692	1.95555	2.31855	2.68963	2.17427	4.2323	2.34236
POLD2	3.24851	3.59914	2.38728	3.36808	2.90996	4.00723	2.68772	3.52328
MYL7	0.0374629	0	0	0.136146	0	0	0.0433684	0
GCK	0.00841188	0.00156096	0.00486904	0.0137566	0.014135	0	0	0.00447397
BCL7B	0.650077	0.60316	0.802738	0.712684	0.746452	0.593709	1.11378	0.814439
YKT6	1.91494	1.84111	2.09503	1.87218	2.12771	1.7255	2.22484	1.58062
TBL2	1.32271	1.41781	1.11752	1.58988	1.28561	1.19474	0.922536	1.28902
GALNTL5	0	0	0	0.00264366	0	0	0	0
CLIP2	0.446938	0.435306	0.46027	0.420487	0.524414	0.541253	0.832607	0.675553
EIF4H	2.30984	2.51096	1.82638	1.58405	2.30266	2.25932	1.58752	1.59571
LIMK1	0.228857	0.216674	0.315403	0.2249	0.245258	0.214099	0.494723	0.302232
SPATA6L	0.0212195	0.0310466	0.0141721	0.0207618	0.0291424	0.0326815	0.00755831	0.0217036
SLC1A1	0.0190634	0.0283001	0.0404596	0.0424337	0.0470492	0.0642845	0.0231719	0.0447811
LHX2	6.81943	7.40395	6.19811	5.65663	5.92788	5.71699	7.55604	7.35091
FKTN	0.474614	0.533394	0.452493	0.470683	0.559297	0.625769	0.40111	0.498736
FSD1L	0.351677	0.327115	0.377627	0.305866	0.340574	0.400392	0.287435	0.285892
CNTNAP3	0.0356025	0.0417887	0.0219319	0.0151989	0.0292819	0.0239571	0.0129106	0.0148291
SPIN1	1.87654	2.01006	2.33207	2.34891	2.15045	2.1653	1.69804	2.23365
NMRK1	0.260879	0.276187	0.135517	0.294755	0.136992	0.137457	0.0580777	0.14824
TMEM245	0.780689	0.855301	0.811011	0.707686	0.806933	0.828265	0.585143	0.704545
PRUNE2	0.657822	0.482572	0.370719	0.286146	0.428948	0.326936	0.265461	0.211057
MEGF9	0.577564	0.582676	0.738466	0.641515	0.751812	0.726933	0.505696	0.606439
TRIM14	0.087003	0.147707	0.0607175	0.131183	0.087485	0.122895	0.0964321	0.150964
CORO2A	0.0012902	0.0071825	0.00124467	0.0011722	0.0108401	0.00407882	0.00149358	0.0137242
TGFBR1	1.54669	1.6882	1.57392	1.69163	1.53725	1.83581	1.05424	1.38739
SEC61B	3.31946	2.71873	3.75518	3.63476	3.6906	3.98799	1.85252	2.64537
C5	0.313415	0.304809	0.197624	0.22557	0.241911	0.300431	0.133326	0.245187
OGN	0.0129445	0.0240206	0.0457884	0.0470425	0.0181263	0.0318287	0.0549452	0.0420732
ASPN	0.0527309	0.0587102	0.0542616	0.0127755	0.0369197	0.0444541	0.0651128	0.0498589
ECM2	0.115838	0.107478	0.105543	0.0701626	0.137427	0.135633	0.129132	0.112191
TLE4	0.739147	0.83181	0.550325	0.610348	0.848267	0.80592	0.641748	0.703821
LHX6	0	0.00634296	0	0	0.154365	0.288165	0.00395701	0.01818
PTGR1	0.698445	0.668556	0.624021	0.82209	0.818687	0.728251	0.422407	0.594626
SUSD1	0.137359	0.140827	0.126549	0.129788	0.0959318	0.116522	0.0874565	0.126631
AMBP	0.00507985	0.0282794	0.0392048	0.036922	0.0480151	0.0535312	0.0235225	0.0495327
AKNA	0.19336	0.205034	0.257599	0.264908	0.378746	0.289471	0.552496	0.307435
TNFSF8	0	0	0.00239439	0	0.00260664	0	0	0.0176009
DNM1	0.607733	0.655602	0.624159	0.705379	0.871881	0.697115	0.967781	0.748793
ENG	0.0209371	0.0410105	0.0448852	0.0190222	0.0268752	0.0465784	0.183129	0.0639271
AK1	0.14874	0.207007	0.271039	0.127629	0.164889	0.165449	0.162621	0.139174
CDC37L1	0.493709	0.520543	0.658763	0.567976	0.444436	0.520269	0.541847	0.485955
RLN2	0.114334	0.141443	0	0.0173129	0.0800515	0.0401617	0.0441192	0.0168917
RLN1	0.0373871	0.0520332	0.0180339	0	0.0196325	0.0196992	0	0.0662828
PLGRKT	0.138767	0.144846	0.0992875	0.158645	0.139665	0.180353	0.0709503	0.120959
TBC1D13	0.857684	0.8439	1.05063	0.909719	0.812783	1.05096	1.19608	0.912341
RIC1	0.277001	0.254102	0.254531	0.238572	0.258006	0.243032	0.247393	0.273322
KDM4C	0.0591606	0.0743196	0.0690369	0.0581829	0.0535917	0.053988	0.0567191	0.0609124
DOCK8	0.031385	0.0428233	0.0117548	0.00738024	0.0162868	0.0175094	0.0299208	0.0412404
KANK1	0.147161	0.149603	0.0960469	0.0892361	0.108081	0.0999703	0.0617018	0.0410068
ELAVL2	0.0929789	0.141682	0.21737	0.252192	0.203139	0.23029	0.278125	0.50174
NCS1	0.249314	0.306664	0.343595	0.343004	0.314204	0.315271	0.437045	0.401591
TESK1	2.99875	3.30289	4.74069	3.46274	4.00276	3.75131	6.60699	4.11594
KCNT1	0.0029722	0.000919231	0	0.00180025	0.0010405	0	0.00573456	0.00526936
CA9	0.0127687	0.177708	0.0123182	0.0464037	0.0134101	0.0672781	0	0.0226374
FUBP3	0.744188	0.84793	0.650341	0.613888	0.707989	0.736644	0.93179	0.659677
TYRP1	0.00744251	0.00345269	0.0071799	0.0101427	0	0.00784289	0.00861573	0.00659733
CREB3	5.18909	6.97823	7.25565	6.75683	7.2369	5.80033	5.61797	5.84754
RGP1	3.80851	4.364	4.24011	4.21005	3.90582	3.82477	5.29526	4.94502
MPDZ	1.62706	1.83376	1.56092	1.54202	1.8389	1.80144	1.46744	1.91409
LHX3	0	0	0	0	0	0	0	0
DDX58	0.269919	0.31335	0.227688	0.253525	0.246502	0.310547	0.170575	0.19072
EDF1	13.7286	16.2601	11.2639	15.0999	14.7427	17.0721	15.6883	15.0848
PIP5K1B	0.0185564	0.0143947	0.0243579	0.0185175	0.0236418	0.025966	0.00704314	0.00431452
GLIS3	0.154137	0.150867	0.0498496	0.052555	0.167806	0.136596	0.0426692	0.0443979
BAG1	2.13365	2.29946	2.83421	2.47533	2.14889	2.00053	2.15333	2.12899
RAPGEF1	0.337439	0.347231	0.435864	0.369848	0.460229	0.377667	0.66591	0.433121
NPDC1	1.78969	2.00541	1.11561	1.72607	1.54705	1.50878	2.42243	2.55053
APBA1	0.11782	0.127186	0.144993	0.115965	0.127704	0.116598	0.114535	0.14461
SETX	2.30775	2.08623	2.24252	2.0626	2.28263	2.24355	1.38779	1.9494
SH3GL2	0.0182323	0.0310791	0.0343599	0.0412195	0.032062	0.0411072	0.0589017	0.0714129
PTGDS	0.0139035	0	0	0	0.0146019	0.0293029	0	0
ABCA2	0.997568	1.04423	1.02406	1.05351	1.35213	1.35223	1.80626	1.32642
SHB	0.0331653	0.041402	0.0575911	0.0602642	0.0544634	0.0673572	0.0684101	0.0614707
UBE2R2	1.53412	1.47741	1.37804	1.37184	1.49925	1.50529	1.32704	1.40992
ABHD17B	0.385251	0.352138	0.33118	0.325758	0.370551	0.373819	0.278186	0.346573
EXOSC3	0.295145	0.368445	0.37015	0.34616	0.326878	0.401502	0.31061	0.38055
ZFAND5	4.24765	4.48726	6.54998	5.96804	4.99492	5.04008	5.02565	5.32476
DVL1	0.666861	0.48528	0.441501	0.487073	0.666026	0.47538	0.764415	0.469428
PDLIM1	0.202426	0.237579	0.0684325	0.133611	0.174436	0.247956	0.0440631	0.0705483
CCNJ	1.55543	1.50699	1.91907	1.80252	1.76691	1.95132	1.77001	2.10571
DNTT	0	0.0050233	0	0	0	0.0057053	0	0
GATA3	0	0	0	0	0	0	0	0
ATRNL1	0.0072399	0.00962491	0.0140731	0.0129592	0.0259883	0.0266459	0.0168875	0.0235636
HPS1	0.532216	0.424059	0.455421	0.33602	0.473686	0.494306	0.581305	0.410473
PHYH	0.638524	0.651685	0.597876	0.559651	0.611427	0.74412	0.269583	0.409527
RASSF4	0.250887	0.239834	0.207807	0.306225	0.260828	0.253702	0.272834	0.341457
DNMBP	0.639233	0.666518	0.413552	0.468867	0.61642	0.577183	0.36323	0.379997
RAB11FIP2	0.888832	0.792022	0.736489	0.605656	0.693176	0.727988	0.652005	0.569469
CXCL12	2.37828	2.54813	1.46402	1.10096	1.64137	1.27101	1.91412	1.66648
ERLIN1	2.00924	2.19124	1.56854	1.91897	1.79404	2.19595	1.26871	1.70353
EIF3A	10.5864	10.1299	8.82444	8.5137	9.98146	8.30239	9.65621	8.62988
PKD2L1	0	0	0.00423582	0	0	0	0.0050829	0
CUBN	0.0544137	0.0715227	0.0452029	0.0741557	0.0469875	0.0758175	0.0412944	0.0825345
TRDMT1	0.502879	0.580581	0.460327	0.528275	0.498131	0.534448	0.388653	0.569879
DDX50	0.740706	0.796454	0.663668	0.813085	0.684135	0.771998	0.523878	0.658389
MAPK8	0.30652	0.318655	0.495977	0.553175	0.420686	0.465428	0.501614	0.617526
SEC23IP	0.735365	0.723593	0.728312	0.792672	0.725552	0.756161	0.570959	0.69605
ATE1	0.183071	0.183065	0.243847	0.223851	0.213916	0.220332	0.182953	0.200568
NSMCE4A	1.1732	1.12166	1.07767	1.19566	1.00177	1.25244	0.62002	1.05353
PLEKHA1	0.578664	0.531848	0.642311	0.637074	0.584851	0.496444	0.677765	0.693992
PALD1	0.112373	0.119568	0.0487338	0.0561994	0.0747084	0.0706164	0.0728012	0.0603155
UNC5B	0.100349	0.0931066	0.126443	0.134896	0.103239	0.134882	0.113797	0.0934917
CDH23	0.0154455	0.0386931	0.0121333	0.0210493	0.0199291	0.0309252	0.0311628	0.0510497
VSIR	0.00712204	0.0297361	0.00343537	0.0355887	0.00747978	0.0412785	0.0494685	0.0315663
SPOCK2	0.345201	0.403218	0.169483	0.260424	0.631208	0.5554	0.435298	0.426214
MICU1	0.187514	0.19519	0.190545	0.173934	0.216063	0.191956	0.204669	0.226692
PPP3CB	1.12943	1.153	1.4398	1.36724	1.0884	1.05613	1.05244	1.25972
CCSER2	0.747221	0.756525	0.997457	0.768662	0.81594	0.743816	0.676231	0.797429
BMPR1A	0.208801	0.214175	0.298607	0.286463	0.206616	0.197919	0.19981	0.208342
MINPP1	0.234067	0.215408	0.212957	0.167707	0.15389	0.13837	0.182846	0.151819
ACTA2	0.154467	0.108251	0.169625	0.104508	0.205371	0.159313	0.0323392	0.0349597
LIPA	0.0708429	0.0845101	0.106065	0.0944559	0.111602	0.0993771	0.102779	0.12111
TLX1	0	0	0	0	0	0	0	0
TWNK	1.23523	1.51185	1.62266	1.63563	1.86311	1.70326	1.97759	1.52595
LZTS2	0.774744	1.04001	0.946185	0.995926	0.943499	1.0075	1.95595	1.48312
SFXN3	1.00679	1.09696	1.14057	1.24199	2.07592	1.65469	1.68944	1.40009
KAZALD1	0	0	0.0283612	0.0133549	0	0.01549	0	0
FBXW4	0.101601	0.15306	0.112771	0.167744	0.115884	0.107067	0.104971	0.146232
FGF8	0.00903001	0.0083783	0	0	0	0	0	0
NPM3	0.53137	0.57519	0.384465	0.40231	0.27903	0.373303	0.768917	0.314018
TNKS2	3.0089	2.69451	2.86815	2.45308	2.75454	2.48779	1.71767	2.12081
PITX3	0	0	0	0.00741676	0	0	0	0
GBF1	0.648844	0.676956	0.675948	0.66105	0.81433	0.715667	0.774502	0.809044
ARHGAP21	5.06524	5.43903	5.76526	5.90443	5.02548	4.80014	6.62749	7.58251
CPEB3	0.0196731	0.0154451	0.0295633	0.0360914	0.0214559	0.0279077	0.0302198	0.031189
FBXL15	0.398224	0.521624	0.677952	1.08541	1.05787	0.543073	0.705058	1.10053
CUEDC2	2.62356	3.55487	3.37147	3.63389	3.10886	3.63062	2.73915	3.07159
SUFU	0.197695	0.230442	0.207243	0.191286	0.216619	0.230141	0.329656	0.301142
ANKRD26	0.288655	0.290734	0.269434	0.309446	0.306732	0.239579	0.258258	0.292861
ACBD5	2.04561	2.19967	2.02096	1.7869	2.09455	1.85868	1.48518	1.44995
LHPP	0.0290293	0.0197884	0.0257189	0.0252978	0.0155548	0.0193535	0.0370345	0.0288837
LARP4B	0.772023	0.870977	0.907748	0.829313	0.847373	0.897097	0.858558	0.858395
GTPBP4	1.50291	1.56602	1.62262	1.44013	1.67088	1.426	1.0738	1.24117
EDRF1	1.06074	1.19178	0.935369	1.11807	1.05527	0.962795	0.827428	1.12209
BCCIP	4.07259	4.06036	3.81055	3.87287	3.64589	3.72937	2.06973	2.7402
MTPAP	0.683637	0.778939	0.881652	0.829016	0.800588	0.822899	0.66723	0.73912
NEURL1	0.0140695	0.0200163	0.0190023	0.0230089	0.011821	0.0256991	0.0716646	0.05155
SH3PXD2A	0.197279	0.267017	0.259556	0.303867	0.242092	0.252973	0.514056	0.546567
PITRM1	1.98014	1.7224	2.45388	2.06459	2.21787	1.56777	1.86858	1.74827
STN1	0.223093	0.194319	0.140552	0.233713	0.205609	0.175121	0.147578	0.189686
MAP3K8	0.272601	0.26218	0.169976	0.16914	0.199009	0.203188	0.084666	0.138503
DKK1	0.344168	0.0684276	0.35574	0.201016	1.93637	0.647648	0.22767	0.0217917
EBF3	0.0115071	0.0153477	0.0180393	0.0176423	0.0203936	0.0227366	0.0183165	0.0210383
GLRX3	0.482174	0.43668	0.502225	0.459019	0.496306	0.481796	0.3825	0.408687
SORCS1	0.0877842	0.0898693	0.118048	0.140745	0.12769	0.15863	0.0755374	0.0710186
TASOR2	1.27376	1.23402	1.41308	1.26479	1.4202	1.29906	1.01876	1.09379
XPNPEP1	0.501713	0.560355	0.532562	0.564425	0.520307	0.571795	0.362318	0.440556
SMC3	4.89758	4.75076	4.2757	4.64292	4.8203	4.93161	3.21288	3.91769
SHOC2	0.720059	0.735538	0.759094	0.682764	0.796463	0.852997	0.686869	0.855986
TFAM	2.83872	3.49943	2.89284	2.92419	3.52018	3.53214	2.83879	2.61086
CCDC6	1.54923	1.41848	1.32875	1.1594	1.39131	1.41258	1.36007	1.34755
CUL2	0.516967	0.512052	0.58239	0.497315	0.544117	0.497303	0.299882	0.338454
CCNY	0.152184	0.167807	0.150101	0.134654	0.150882	0.163063	0.151522	0.16007
UBE2S	0.505802	0.69328	0.731932	0.741534	0.941687	0.751062	0.971457	0.855965
RPL28	10.1882	10.7226	9.42024	10.115	10.3746	10.3717	13.4083	14.0893
ZMIZ1	1.22836	1.29807	1.60873	1.4835	1.8439	1.61992	2.90755	2.46245
DNAJC12	0.00222689	0.0165294	0.00429663	0.0161858	0.0163712	0.00234669	0.0077338	0.00789602
PPIF	4.90211	5.61723	4.93327	5.4257	5.136	4.52165	3.37498	3.72018
PBLD	0.242206	0.275799	0.157543	0.180044	0.161873	0.222364	0.218786	0.310665
TSPAN14	1.33726	1.49064	1.44823	1.5437	1.7414	1.51902	1.76767	1.70855
LGI1	0.139359	0.164727	0.0607752	0.0988629	0.176433	0.227326	0.0154698	0.00507673
TBC1D12	0.113335	0.101949	0.112669	0.0797384	0.113221	0.116519	0.0640003	0.0814741
CYP2C18	0.00176242	0.00163522	0	0	0	0.00557169	0.00204024	0.00156228
KRT23	0.0123789	0.0287138	0.00597107	0.0112468	0	0.00652244	0.0143303	0.0109732
CRYBA1	0.133278	0.0337251	0.0701317	0.0660481	0.0254495	0.0510718	0.0841567	0.0214805
NUFIP2	4.59045	4.41814	4.73582	3.86144	4.25072	4.02608	3.17672	2.92457
GIT1	2.46585	2.62545	2.89448	2.58311	2.91991	2.8967	4.57043	3.04981
RPL19	69.6191	71.9217	60.7671	66.7637	73.5744	74.963	65.1245	68.4371
FBXL20	0.512698	0.607928	0.643405	0.707399	0.647307	0.706718	0.738505	0.805586
RUNDC3A	0.279439	0.459998	0.860914	1.17113	0.672153	0.655437	1.16874	0.926899
UBTF	2.78606	3.3398	2.90815	3.55388	3.54632	4.05747	4.92819	4.14906
CSF3	0	0	0.0363768	0.0342587	0.0396013	0	0.0436514	0
PSMD3	1.52013	1.31039	1.72131	1.53782	1.95315	1.70983	2.65212	1.50519
CASC3	5.99979	6.99685	7.51023	7.46851	6.87427	6.90067	9.40863	8.56818
RAPGEFL1	0.347103	0.529085	0.56447	0.500067	0.546807	0.344874	0.551067	0.386805
RGS9	0.0131156	0.0223098	0.0168704	0.0172121	0.0145396	0.0222674	0.0118091	0.00904258
RNF43	0.00284072	0.00395355	0	0.00258091	0.0014917	0.00598708	0.00493279	0.00503625
WNT3	0.0889928	0.0801415	0.0858527	0.10939	0.0769695	0.108951	0.0818112	0.082367
ASPA	0.0178773	0.00552901	0.0201209	0.0243634	0.015646	0.0282585	0	0.0105647
RAD51C	0.852873	0.679698	0.816561	0.907594	0.837051	0.839894	0.52972	0.626525
SEPTIN4	0.153343	0.128049	0.103553	0.153251	0.185202	0.117155	0.128699	0.0917524
MTMR4	2.75003	2.79643	3.47655	3.25932	3.30564	2.77436	3.1081	3.22624
TRIM37	0.854036	0.799991	0.887057	0.689413	0.789114	0.714966	0.462468	0.468211
P2RX1	0	0.00431429	0	0.00844923	0	0	0.0107658	0.00412184
DHX40	1.94697	2.09115	1.54681	1.51368	1.87456	2.02438	1.22825	1.49218
KRT37	0	0	0	0	0	0	0	0
TUBD1	0.265224	0.315293	0.279853	0.238457	0.293054	0.262024	0.233474	0.232656
KPNB1	7.28806	7.7359	6.07281	6.69379	7.35498	7.59089	5.49886	6.03276
GOSR2	0.713943	1.01407	1.03058	0.962561	0.877549	0.902821	0.991786	1.09853
PNPO	0.296265	0.53877	0.240081	0.473737	0.211579	0.46206	0.411561	0.357164
TVP23BP2	0	0	0	0	0	0	0	0
RPS6KB1	0.626803	0.623319	0.6481	0.646867	0.646472	0.618182	0.543278	0.67957
TRIM16L	0.126124	0.177782	0.194209	0.163068	0.264918	0.237702	0.28078	0.242952
ZNF29P	4.42914	3.08211	1.06821	4.52707	1.74436	1.16685	2.56367	1.96308
CDK5RAP3	0.211772	0.374555	0.421368	0.487022	0.298862	0.299877	0.612888	0.633565
CBX1	6.23724	6.54869	6.2499	6.54355	6.36515	6.27515	8.21839	6.41565
RECQL5	0.178756	0.167982	0.143707	0.233201	0.274382	0.181128	0.244077	0.211276
PIGL	0.115396	0.108342	0.121926	0.162256	0.11975	0.0817931	0.15108	0.161353
GALK1	0.169437	0.15092	0.15692	0.160098	0.142358	0.20712	0.172609	0.156203
INTS2	0.556382	0.661373	0.610784	0.603378	0.624628	0.567651	0.43224	0.629254
CAMTA2	0.709303	0.862954	0.910855	0.921835	0.92253	0.663309	1.38121	0.991016
MED13	2.71406	2.84196	3.25451	2.9349	3.35619	2.9665	2.53638	2.65572
HOXB6	0	0	0	0	0	0	0	0
ENO3	0.276178	0.284718	0.246697	0.297386	0.397477	0.226361	0.296032	0.32642
AC003958.1	0	0	0	0	0	0	0	0
PFN1	19.7989	17.4389	15.5942	15.7704	21.1637	20.2353	25.1806	19.0652
RNF167	3.35148	3.84998	3.64379	3.86662	4.1344	3.62521	5.23465	4.18124
SLC25A11	3.00497	3.22833	4.63831	4.5694	4.25218	3.73329	3.77161	3.70118
RASD1	5.85538	4.38128	8.24538	6.09209	13.9851	9.65365	38.3745	14.2737
CHRNE	0	0	0.00243259	0.00229095	0	0	0.00291906	0.00447043
RAI1	0.179945	0.221731	0.209961	0.214537	0.292813	0.276568	0.494842	0.406026
NUP88	0.883435	0.940947	0.878088	0.895635	0.926156	0.871219	0.608879	0.80405
C1QBP	2.6494	2.41544	2.68927	2.6478	3.21195	2.83441	1.95358	1.87372
SLC6A4	0.0310538	0.0308707	0.0427972	0.0241832	0.0163068	0.0140247	0.0154067	0.0235948
BLMH	0.849673	0.858774	0.713925	0.716412	0.748424	0.639876	0.519875	0.573765
CPD	0.573664	0.547334	0.389844	0.433562	0.55556	0.536047	0.278567	0.361813
GOSR1	0.719713	0.749747	0.83105	0.829486	0.879586	0.83214	0.69253	0.925156
CCDC47	3.99614	3.95326	3.5855	3.07688	3.76281	3.38707	2.26141	2.19815
MED31	1.03312	1.09255	0.857343	1.10011	0.898341	0.608732	0.540117	0.777933
DRG2	0.524965	0.495623	0.506441	0.522974	0.565843	0.509532	0.756984	0.563318
FTSJ3	4.55343	4.53295	3.49903	3.35882	4.30485	3.92344	5.5444	4.71811
AKAP10	0.504493	0.530648	0.475849	0.508272	0.511473	0.502682	0.422114	0.432812
ALDH3A1	0.0168735	0.0156557	0	0.0153303	0.0620237	0.044453	0	0.0149573
SMARCD2	0.311449	0.343642	0.373544	0.221783	0.397816	0.328204	0.448246	0.335774
ICAM2	0.00512518	0	0	0	0	0	0	0
SYNGR2	0.744281	0.638773	0.646217	0.6424	0.742583	0.450984	1.18471	0.940158
B9D1	0.189615	0.166156	0.148372	0.206728	0.205777	0.162072	0.217066	0.295077
UTP6	0.969811	1.11846	1.23069	1.2105	1.02566	0.962287	0.702993	1.02438
DDX5	43.5191	43.3197	49.2573	49.3117	47.4918	44.6552	30.1781	36.3437
C17orf75	0.610142	0.694155	0.571095	0.679726	0.591204	0.65062	0.533947	0.647093
CYTH1	0.195595	0.198121	0.342779	0.316612	0.270006	0.24302	0.425171	0.397494
PSMD11	2.42899	2.09947	2.90677	2.62534	2.78291	2.52463	2.57276	2.4857
LGALS3BP	5.00033	5.43731	3.12375	3.14442	4.38182	4.10582	3.23226	3.11498
ASIC2	0.00023873	0	0.000153538	0.000144597	8.35738e-05	0.000167715	0.000460605	0
CCL7	0	0	0	0	0	0	0	0.0405535
CCL2	75.4572	60.1146	54.2814	51.9671	44.5644	31.463	24.0488	20.0252
CCL8	0.0470047	0	0	0	0	0.0495334	0	0
CCL1	0	0	0	0	0	0	0.0368445	0
PEX12	3.72742	4.47063	3.83709	3.53107	4.01013	4.26326	3.99928	4.75473
KRT32	0	0	0	0	0	0	0	0
DHX58	0.098099	0.0303397	0.0157729	0.0371363	0.0257566	0.0172294	0	0
KAT2A	2.67654	2.64962	2.71174	2.43175	3.1403	2.39568	3.00772	2.87888
RAB5C	0.759519	0.73038	0.673389	0.600654	0.917158	0.793897	0.929083	0.673267
NAGLU	1.02506	0.919727	1.29317	1.07459	1.41963	1.04459	0.860647	0.579143
HSD17B1P1	0.190439	0.220869	0.275579	0.173022	0.450011	0.200684	0.992069	0.506439
HSD17B1	0.231184	0.243099	0.401448	0.30806	0.388475	0.276104	0.7672	0.368876
MLX	3.10142	3.22512	3.51233	3.47117	4.34294	3.59983	4.16269	3.13438
CNTNAP1	0.180024	0.260373	0.240076	0.221286	0.183506	0.200868	0.36777	0.286306
ABI3	0	0	0	0	0.0151557	0	0.0751755	0.0575642
EZH1	1.07174	1.09402	1.27098	1.29454	1.13641	1.01623	1.53711	1.48636
DLX4	0	0	0.0148933	0	0	0	0	0
PPP1R9B	0.86782	0.967238	0.953037	0.912421	1.23814	1.14457	2.50839	1.60627
COL1A1	0.443566	0.397523	0.014588	0.0595338	0.61407	0.849869	0.0641861	0.0402131
SGCA	0.00789298	0	0	0.0071711	0.00828944	0.00831758	0	0.0139933
PTGES3L-AARSD1	0	0	0	0	0.00323653	0	0	0
MRPL27	3.56008	4.20108	4.11801	4.6319	4.5375	4.20688	3.20099	3.37026
VAT1	3.85976	3.67908	4.57175	2.95557	5.14322	3.75238	5.07889	4.23199
LRRC59	1.69984	1.79102	1.67163	1.60795	1.91058	1.78261	1.27216	1.10183
RND2	2.87829	2.40602	2.64575	2.08464	3.53618	2.91867	3.30058	3.32167
ALOX12	0.232639	0.315023	0.272956	0.3199	0.283945	0.205399	0.516788	0.373426
HDAC5	0.330799	0.405579	0.52048	0.53132	0.498375	0.454418	0.955084	0.706901
ABCC3	0.0546938	0.0507465	0.0636271	0.0496916	0.0878511	0.0728928	0.0558668	0.0484828
LUC7L3	8.40484	9.23994	8.6704	10.3588	9.09193	8.21903	9.57792	12.2198
PPY	0	0	0	0	0	0	0	0
MPP2	0.13995	0.247213	0.129819	0.220068	0.186551	0.22689	0.23367	0.329228
SMURF2	0.597773	0.596085	0.65248	0.675377	0.637507	0.677824	0.527921	0.657581
DUSP3	2.23736	2.18936	2.05431	1.69286	2.60663	1.84979	2.29024	1.53688
CACNG1	0.00755193	0.0210207	0.00728546	0.00686125	0.0237938	0.0318328	0.0262272	0.00669433
EFTUD2	1.49437	1.57369	1.59661	1.3526	1.54392	1.49011	1.31908	1.41408
HLF	0.0199571	0.0142437	0.0192529	0.0334742	0.0290209	0.0485325	0.0231031	0.0353816
SLC16A6	0.0572119	0.0707771	0.0551932	0.05891	0.0600857	0.0482318	0.123631	0.104811
PRKAR1A	2.67514	2.84223	2.57849	2.23077	2.79477	2.51349	1.89221	1.83033
EFNB3	3.82121	4.42136	4.84289	3.98908	5.72857	4.69001	6.93895	4.60935
FAM20A	0.0627981	0.104878	0.0928927	0.0684656	0.0908678	0.0544117	0.0807749	0.0717482
YWHAE	13.5828	13.7356	9.3282	10.1228	11.5887	12.6103	9.97309	10.5197
AC130689.1	0.681511	1.6862	0.657463	1.23836	0.954324	1.67574	0.788943	2.01373
MMD	0.782529	0.74069	0.703168	0.636424	0.738989	0.947655	0.573484	0.648912
RANGRF	1.09304	0.894841	1.48867	0.817824	0.607734	1.08409	0.74432	1.0829
DPH1	0.201298	0.18033	0.220981	0.227033	0.182249	0.197498	0.490167	0.289194
MAP2K6	0.183365	0.216362	0.190995	0.196775	0.24351	0.235235	0.226114	0.293871
DHRS7B	0.187824	0.186541	0.181196	0.165839	0.218095	0.203504	0.15159	0.146562
WSB1	9.73669	11.4996	9.41761	13.4557	9.19474	10.965	9.39051	14.2424
RCVRN	0.0619763	0	0	0	0	0.0544253	0	0
MYH1	0	0	0	0	0	0	0	0
SLC9A3R1	2.53396	2.35522	2.1605	1.63749	2.28642	1.9745	1.6423	1.58183
MYH3	0.340499	0.366592	0.319187	0.250988	0.286756	0.236954	0.330958	0.287594
NAT9	1.88464	1.83679	1.31395	1.84178	1.66328	1.55211	1.90672	2.07775
TMEM104	0.328664	0.364577	0.352297	0.230921	0.375855	0.28939	0.500535	0.277097
VTN	0.0477656	0.059091	0.153601	0.115725	0.0167216	0.083892	0.147454	0.211707
TNFAIP1	7.45697	7.62571	6.77942	6.5025	7.78046	7.82396	5.96766	5.87729
IFT20	1.48419	1.64051	1.92984	1.923	1.4503	1.75443	1.50898	1.94486
TMEM97	7.27189	6.02352	8.63277	6.43855	7.42217	6.93376	6.82711	4.83025
CDR2L	0.208652	0.226646	0.270023	0.194193	0.374129	0.257417	0.329913	0.320292
PMP22	5.13152	5.3186	3.02346	3.21368	4.20379	4.64563	2.01427	2.35854
FOXN1	0	0	0	0	0	0	0	0
UNC119	1.25635	1.35276	1.52625	1.32465	1.40091	1.76525	1.99307	1.71864
ALDOC	3.83534	6.19947	4.07234	6.64041	3.74933	5.6685	3.21128	4.23371
SUPT6H	2.9966	3.10456	2.719	3.00267	3.20948	2.84732	3.7704	3.38922
RAB34	5.17125	5.39778	3.97812	5.16407	4.42439	5.14408	2.60616	3.3392
PHF12	1.45084	1.71309	1.58754	1.80207	1.74497	1.81582	2.23863	2.04892
PHOX2B	0	0	0	0	0	0	0	0
TMEM33	2.8918	2.84013	3.25182	2.50299	2.78365	2.65269	2.37212	2.16437
GABRA4	0.0321891	0.0275686	0.0406082	0.0494918	0.0260046	0.0456626	0.0616279	0.128402
GNRHR	0.147618	0.136964	0.148343	0.217941	0.0839763	0.0907431	0.163768	0.163568
SLAIN2	0.921613	0.986808	1.13665	1.13594	1.15254	1.04944	1.31466	1.34449
OCIAD1	0.996371	0.997205	1.07782	0.880016	1.05671	0.943253	0.656135	0.716713
UGT2B10	0	0	0	0	0	0	0	0
CWH43	0.00365901	0.00565822	0	0	0	0.00128528	0.00141194	0
DCUN1D4	0.661159	0.692446	0.808159	0.800921	0.733821	0.750828	0.591432	0.671547
USP46	1.28119	1.44605	1.40044	1.20581	1.17078	1.2161	1.07439	1.14409
SULT1E1	0	0	0	0	0	0	0	0
ODAM	0	0	0	0	0	0	0	0
SMR3A	0	0	0	0	0	0	0	0
CHIC2	0.151803	0.170582	0.255468	0.248255	0.200171	0.287945	0.199164	0.19138
NMU	0.0512803	0.0455106	0.0107545	0.00810265	0.0444898	0.0869322	0.0129052	0.0138347
KIAA1211	0.191497	0.208056	0.202927	0.221761	0.234809	0.233515	0.34497	0.340087
LAMTOR3	1.91903	1.68458	1.98989	1.48252	1.69561	2.07071	1.15733	1.51775
PF4V1	0	0	0	0	0	0	0	0
NFKB1	0.191341	0.190107	0.150748	0.157906	0.184206	0.168869	0.179972	0.209895
AREG	0	0	0	0	0	0	0	0
MANBA	0.205898	0.225952	0.23973	0.209644	0.196108	0.168343	0.147123	0.132796
UBE2D3	1.6379	1.5738	1.59088	1.5332	1.91695	1.80839	2.42471	1.90397
MAPK10	0.121419	0.15366	0.158884	0.17867	0.153856	0.174038	0.160209	0.240474
ELF2	0.352208	0.35498	0.37986	0.405065	0.393995	0.405788	0.357481	0.452376
NDUFC1	0.318813	0.456932	0.382579	0.42153	0.41377	0.538088	0.201038	0.408978
UCP1	0	0.0720129	0.00935948	0.0793305	0.0203783	0.0306712	0.0449248	0.0860007
TBC1D9	0.114548	0.118933	0.100639	0.136903	0.100967	0.121428	0.145234	0.1922
ZNF330	2.49724	2.42262	3.22294	2.39659	2.88284	1.92607	1.8136	1.9822
INPP4B	0.017162	0.0175885	0.0108212	0.0105987	0.0116626	0.0111112	0.00597319	0.00606533
GAB1	3.33788	3.38333	2.38773	2.36817	2.55077	2.65063	1.70485	1.93231
KLHL2	0.214359	0.16104	0.20911	0.176587	0.198245	0.164361	0.162964	0.167328
IL2	0	0	0	0	0	0	0	0
CPE	0.613234	0.801937	0.984477	1.03418	0.718974	0.891661	0.983422	1.25665
RPL34	3.96277	4.70487	5.09121	5.55408	4.60561	5.14572	6.30503	5.81019
WFS1	0.484205	0.500603	0.68066	0.399699	0.642197	0.626883	0.701469	0.527326
ANXA10	0.000971211	0.000901117	0	0.00176477	0.00407998	0.00102346	0	0
GRPEL1	2.27894	2.83488	1.73158	2.382	2.37223	2.38028	1.78603	2.0112
GAR1	0.570978	0.715653	0.599149	0.773585	0.789023	0.686142	0.718967	0.559415
FRG1	0.335354	0.28042	0.355473	0.402482	0.291325	0.375209	0.258812	0.359661
CLCN3	1.75025	1.83793	1.89413	1.7044	1.98158	1.86283	1.59817	1.55961
AADAT	0.722583	0.820326	0.765095	0.803274	0.681756	0.913127	0.65627	0.786337
GALNT7	0.159107	0.150388	0.131647	0.105574	0.162092	0.164526	0.0882999	0.0771222
DHX15	3.81747	4.00084	4.12667	3.76247	3.6287	3.49004	2.54534	2.99684
SOD3	0	0	0.0571245	0.0153709	0.00888403	0	0	0.014997
SEPSECS	0.464178	0.441285	0.399269	0.508979	0.350611	0.450595	0.285881	0.314173
CPZ	0	0.00316563	0	0	0	0	0	0
TRIM2	1.52849	1.74209	1.45213	1.40307	1.2329	1.42155	1.48378	1.85812
SLC2A9	0.00162903	0.00151146	0.00471465	0.00473614	0.0047904	0.00618	0.00452599	0.00433211
FBXW7	0.157423	0.167951	0.192422	0.180048	0.222543	0.201601	0.178763	0.17795
NEIL3	0.390311	0.442976	0.29249	0.365695	0.514225	0.692246	0.209782	0.35062
TBC1D19	0.0632551	0.0777759	0.0773951	0.0770937	0.0750739	0.0888772	0.0500083	0.0624539
CLNK	0	0	0	0.000423456	0.000489494	0.000982313	0.000539556	0.000413154
NSD2	2.44633	2.84651	2.50973	2.5008	2.61565	2.75554	2.66294	2.85044
SH3D19	0.253463	0.238249	0.151674	0.200884	0.22437	0.231689	0.138785	0.108479
STIM2	0.528475	0.596172	0.52046	0.520195	0.528398	0.576068	0.33428	0.403492
NKX3-2	0.0754146	0.0233239	0	0	0.0528018	0.0264905	0.0582019	0.089134
MFSD10	1.62283	1.62617	1.89956	1.57271	1.568	1.36811	1.27749	1.64953
GLRB	0.0568441	0.0724079	0.105029	0.0770301	0.0748771	0.0548256	0.0312294	0.053805
BST1	0.0524616	0.0657117	0.0556715	0.0500467	0.0550967	0.0497554	0.0182195	0.0302276
RAPGEF2	0.562312	0.565429	0.66144	0.567722	0.573188	0.551644	0.458665	0.562516
HGFAC	0.0972222	0.0225514	0.164135	0.121454	0.153158	0.0384196	0.182891	0.1185
SNX25	0.157674	0.181963	0.253159	0.209059	0.23347	0.176725	0.122546	0.136311
LRP2BP	0.326289	0.720683	0.403916	0.724067	0.394232	0.520328	0.317556	0.71925
UFSP2	0.56296	0.768896	0.613934	0.619485	0.477397	0.751689	0.437168	0.548623
KLF3	3.22316	3.10087	3.26239	3.21423	3.17951	2.69166	3.02859	2.96914
KLHL5	0.376306	0.341808	0.298708	0.243327	0.339428	0.303664	0.268178	0.267459
FAM149A	0.153086	0.167176	0.160753	0.304017	0.182117	0.211288	0.265042	0.410706
NCAPG	2.74488	2.7569	1.63198	2.02284	2.02309	2.80054	0.976016	1.91558
UGDH	2.32116	2.24071	2.32677	2.26518	2.19791	2.0933	1.64772	2.16848
PPARGC1A	0.184857	0.218136	0.159783	0.171332	0.170037	0.166039	0.162293	0.188609
DDX25	0.217662	0.223211	0.194509	0.28102	0.154001	0.171425	0.108747	0.215285
CRYAB	1.6042	1.40919	0.429562	0.476593	0.59576	0.604211	0.197713	0.140581
DBX1	0	0	0	0	0	0	0	0
HTATIP2	0.253021	0.401225	0.244093	0.208982	0.178764	0.242393	0.106511	0.0937929
CTSC	0.341205	0.283562	0.34936	0.220613	0.626553	0.469856	0.072698	0.120612
CCDC34	0.579166	0.561191	0.275236	0.305868	0.560316	0.73359	0.429362	0.452699
ZBTB16	0.00328442	0.00565942	0.00316853	0.00767323	0.00394217	0.00593333	0.0103202	0.0145572
ELP4	0.151917	0.161744	0.124621	0.126047	0.12217	0.138907	0.100331	0.123565
ZPR1	2.31795	2.22295	2.78111	2.30062	2.85034	2.47686	2.48041	2.62452
MTCH2	1.91555	2.069	2.16889	2.20534	2.31507	2.3576	1.26111	1.40962
FNBP4	2.78197	2.54246	3.03044	2.62151	2.65679	2.24127	2.49994	2.82799
TECTA	0.0644915	0.0864313	0.0612283	0.0558031	0.0602052	0.0560947	0.053327	0.0907426
SC5D	2.25247	1.50639	2.9174	1.8641	2.25787	1.6216	1.51806	1.22964
CRTAM	0.00541595	0	0	0	0	0	0	0.00240045
JHY	0.108887	0.132114	0.0808038	0.116322	0.14326	0.128615	0.126052	0.121978
B3GAT1	1.81694	2.23757	1.9141	1.96946	2.02908	2.44317	2.01453	2.06731
HSPA8	216.015	195.613	168.914	173.331	201.021	191.759	120.718	137.749
P2RX3	0.00814754	0.015119	0	0	0.00570453	0	0.00314397	0.00240743
VWA5A	1.24739	1.28743	0.866649	0.95655	1.09671	1.18485	0.695516	0.864805
DNAJC4	1.38411	1.71228	1.7581	1.88628	2.01085	2.04199	2.83072	2.71969
SIAE	0.279174	0.306993	0.196649	0.29256	0.311813	0.305088	0.112857	0.164981
SNX15	0	0.0326603	0.0203752	0.0127925	0.0369689	0.0296755	0.0814995	0.018722
LPXN	0.0684223	0.106921	0.132016	0.125965	0.122917	0.134719	0.104221	0.156419
DTX4	0.741498	1.03659	0.799349	0.965309	0.925084	1.22715	1.56123	1.58368
ATG2A	0.31003	0.321719	0.295155	0.315032	0.445562	0.378294	0.595023	0.571342
EHD1	0.355667	0.362764	0.413687	0.378141	0.558974	0.451887	0.391293	0.436022
OSBP	1.76532	1.78927	1.81082	1.84141	2.03001	1.97332	1.72025	1.79859
UNC93B1	0.0599427	0.0370777	0.0257012	0.0121023	0.00699485	0.0421116	0.0308409	0.0354237
PUS3	1.21556	1.5772	1.42002	1.3546	1.27661	1.42105	1.00041	1.35531
DCPS	0.211299	0.179245	0.201902	0.199287	0.198664	0.23539	0.246937	0.205142
KMT5B	1.5053	1.72546	1.75321	2.10273	1.80158	1.99276	1.63549	2.17389
FOXRED1	1.14096	1.64463	1.47415	1.5364	1.26246	1.73909	1.94584	2.12211
PPP6R3	0.71286	0.790143	0.815209	0.750898	0.734221	0.799105	0.652156	0.828053
NRXN2	0.112201	0.156888	0.155502	0.156498	0.136923	0.131559	0.338441	0.308884
MS4A6A	0	0	0	0	0	0	0.00845979	0.0194338
MS4A4A	0	0	0	0	0	0	0	0.00185929
ST3GAL4	0.0523942	0.0374724	0.0610757	0.0634698	0.0699288	0.0632647	0.0783441	0.0503146
CPT1A	0.238894	0.241716	0.398347	0.248854	0.481241	0.409087	0.278937	0.194423
CCND1	5.45619	6.05567	5.0238	5.17053	5.96237	6.10634	6.10842	7.01611
CCDC86	0.474251	0.526115	0.427679	0.449611	0.530555	0.641001	0.537076	0.356422
PRPF19	1.447	1.4549	1.68514	1.72844	1.64078	1.64635	2.1089	1.8908
TMEM109	0.826499	1.23804	0.826154	0.796144	1.13992	1.15429	0.553322	0.891527
CCKBR	0.0225124	0.00696254	0	0.0136356	0.0236432	0.00790781	0	0.0266078
HPX	0.151859	0.229888	0.200475	0.246895	0.151093	0.185296	0.296081	0.403842
TRIM3	0.289759	0.328591	0.534913	0.445264	0.394481	0.388281	0.708144	0.662747
CHORDC1	0.959365	1.00755	1.11455	0.827115	1.23908	0.838894	0.845945	0.814231
FOLR1	0.0410015	0	0	0.0248344	0.114829	0.0288048	0	0.0121151
ANAPC15	0.375495	0.321595	0.404042	0.656062	0.409523	0.395695	0.367812	0.665706
FOLR3	0.00369493	0	0.0106937	0	0.0116416	0	0.00427739	0
PANX1	0.96066	1.08186	1.27094	1.2507	1.46402	1.36629	0.884439	1.26192
ARHGEF17	0.437237	0.494117	0.3211	0.347764	0.354331	0.381043	0.464128	0.431841
APOA5	0	0	0.0292158	0	0	0	0	0
APOA4	0	0	0	0.0322589	0	0	0	0
APOC3	0	0	0	0	0	0	0	0
CEP164	0.295989	0.346761	0.305425	0.319128	0.309873	0.285262	0.490118	0.456668
RNF141	2.1678	2.30158	1.52699	1.8587	1.8726	2.113	1.7889	1.77188
CEP126	0.146125	0.192402	0.0767035	0.165951	0.139924	0.163044	0.143039	0.160961
EIF4G2	95.3122	96.4058	101.806	100.414	112.497	111.101	93.5213	103.651
IL10RA	0.00554008	0	0.0160338	0.0151002	0.0290918	0.0116762	0.0192402	0.0147328
GALNT18	0.0218554	0.0212553	0.00609664	0.00645935	0.0138272	0.0099894	0.0045724	0.00676905
BIRC2	1.70756	1.46707	1.37229	1.11081	1.18527	1.31318	0.915221	0.896207
UBE4A	2.75093	3.14124	2.76866	2.82368	3.15376	3.05382	2.05012	2.82117
DDX6	5.28747	5.80521	5.72361	5.13292	5.52397	6.16682	5.19124	5.59534
UPK2	0.044298	0.0513762	0.0641024	0.0628853	0.0843231	0.0612689	0.134613	0.112894
CBL	3.78766	3.82827	3.85535	3.22431	3.83629	3.47461	3.59528	3.45422
NECTIN1	0.102254	0.123255	0.153449	0.127045	0.178983	0.199852	0.290367	0.292068
HIPK3	0.878046	0.921532	0.783956	0.819505	0.948276	0.948583	0.682617	0.906559
KIAA1549L	0.463193	0.465169	0.54412	0.522303	0.524255	0.477976	0.454324	0.435068
FBXO3	1.0813	1.00837	1.33247	1.18739	1.08071	1.21196	0.888652	1.19265
PDHX	0.379499	0.334095	0.360148	0.337574	0.406903	0.358063	0.310591	0.355179
SLC1A2	4.26487	4.65561	4.6611	4.45735	3.75395	4.72799	3.29737	4.48531
COMMD9	1.11876	1.14012	1.3668	1.42052	1.34831	1.16445	1.24735	1.18274
SLC15A3	0.0718309	0.0833084	0.103944	0.0706998	0.0880121	0.0567713	0.346476	0.222858
CD5	0	0.00338231	0.0105503	0.009936	0.00382851	0.0115245	0.0422005	0.0323143
ACCS	0.2676	0.356034	0.146127	0.256888	0.471937	0.611878	0.403304	0.398336
SCGB2A2	0	0	0	0	0	0	0	0
MDK	22.2068	23.3049	20.2363	25.6015	22.6604	28.3031	36.6505	37.6675
AMBRA1	0.0939964	0.105436	0.115944	0.113016	0.114434	0.117779	0.160785	0.125605
MADD	0.709348	0.813179	1.14151	0.916338	0.960336	0.853152	1.37506	1.2899
PTPMT1	1.08219	1.00409	0.788558	0.721723	1.2091	0.934165	0.786323	0.632728
NAA40	1.25896	1.355	1.58862	1.185	1.57606	1.332	1.61483	1.3258
CARS	0.94267	0.752066	0.824445	0.794221	0.919794	0.654807	0.821285	0.508889
SLC22A18	0.00724453	0.00672168	0	0.00987294	0.00380421	0	0.0125798	0.00642184
CD81	2.64639	2.96425	2.81335	3.00149	3.54729	4.11433	3.51201	3.29116
SLC35F2	0.0343431	0.0293653	0.00844522	0.00367084	0.0240454	0.0127732	0.00233864	0.01552
C11orf21	0	0	0.012047	0	0.0131149	0	0.0433684	0.0110695
ELMOD1	0.0146589	0.0124675	0.00235694	0.0022197	0.0205269	0.00772372	0	0.00866279
CALCA	0.0162607	0.0301743	0.0156869	0	0	0	0	0
SOX6	0.284978	0.344965	0.229698	0.233381	0.241267	0.253428	0.208905	0.242439
C11orf58	0.352749	0.394638	0.406028	0.378336	0.395209	0.442849	0.395087	0.40582
PITPNM1	0.414611	0.390606	0.252296	0.214424	0.408641	0.362976	0.376592	0.1979
RPS13	56.9145	58.4537	54.4505	59.2586	59.4523	62.3777	45.2004	55.6984
AIP	1.69417	1.48693	2.6835	2.17364	2.176	1.8215	1.96124	2.13091
NUP98	0.755229	0.748792	0.78208	0.717316	0.892789	0.792013	0.736593	0.761314
NDUFS8	3.43631	3.14561	3.62585	3.48441	4.09226	3.20086	3.55179	3.67162
TCIRG1	0.147996	0.0867249	0.0601152	0.0778454	0.204512	0.106708	0.171325	0.0828563
CHKA	0.539233	0.532836	0.525408	0.449498	0.472876	0.436126	0.44789	0.558062
EXPH5	0.19678	0.17578	0.120162	0.148352	0.200068	0.164348	0.135711	0.138248
HPS5	0.683932	0.652308	0.63726	0.675414	0.622366	0.731916	0.474556	0.59685
GTF2H1	0.805782	0.835809	0.757417	0.726455	0.820217	0.783812	0.408999	0.58241
POU2AF1	0.000894397	0.000829847	0.000862838	0	0	0.00188502	0.00103539	0
PTPN5	0.00285396	0.0105919	0.00825977	0.0298188	0.0164852	0.0195487	0.021475	0.0126493
VWF	0.000525642	0.000975411	0.00101419	0.00286541	0.000552045	0.00332352	0.000608503	0
PSMD9	0.178256	0.174095	0.165932	0.210254	0.174072	0.177958	0.329444	0.207911
P3H3	0.210133	0.209964	0.210515	0.234971	0.237663	0.119235	0.318106	0.179105
PPFIBP1	0.0719758	0.0712665	0.0725452	0.0595369	0.0744629	0.0673574	0.0609369	0.0614215
PRPF40B	0.0387017	0.0583513	0.0548373	0.0483479	0.0546176	0.0509796	0.105006	0.0846946
CD69	0	0	0	0	0	0	0	0.00973959
PRDM4	2.1193	2.35902	2.00998	2.05266	2.63261	2.48375	2.19335	2.45002
CLEC2B	0.0107811	0.0150044	0.00520032	0.0146926	0	0.0170415	0.00624028	0.0143351
COQ5	1.31469	1.27212	1.14805	1.17827	1.2093	1.11959	0.74207	0.883907
SELPLG	0.0554022	0.0367169	0.00763532	0.0215722	0.0166243	0	0.0549734	0.0701581
CORO1C	1.58325	1.63265	2.16887	2.11931	2.18934	2.13256	2.15212	2.55295
ASIC1	0.876231	1.14872	1.00616	1.22153	1.16614	1.22991	1.54002	2.23898
DAO	0	0.00407425	0.0169449	0.00797912	0.0115293	0.0115685	0.0305003	0.0136238
CAPRIN2	2.00602	2.04453	2.06687	2.17226	1.62982	1.39928	1.38392	1.91542
TSPAN11	0.716752	0.766487	0.804585	0.608105	0.965849	0.751144	0.800759	0.732295
KCTD10	2.09693	2.04123	2.62268	2.38217	1.93163	2.08754	1.83087	2.13291
SLC11A2	2.35824	2.30843	2.17887	2.06567	1.99676	1.84104	1.67413	1.79371
MLEC	5.26088	5.68015	4.68112	5.55637	6.06643	6.31223	4.99149	4.98104
MVK	0.353178	0.344935	0.394513	0.22968	0.312352	0.309495	0.421764	0.339435
CSRNP2	3.68862	3.89222	4.9048	4.37609	4.15925	3.52698	5.02783	5.56147
CAMKK2	0.312601	0.444257	0.360414	0.422553	0.365137	0.414585	0.451908	0.525818
BIN2	0.00211915	0	0.00613311	0.00385066	0.00222559	0	0.0147192	0.00751397
IL23A	0.0148265	0.027513	0	0.0269411	0.0155713	0.0156241	0.0343275	0.0394285
ATP5F1B	92.1268	86.6862	76.4601	79.14	87.0925	79.5777	58.2796	74.444
PTGES3	2.40856	2.60433	2.00332	2.04082	2.04145	2.37488	1.16141	1.45823
SYT10	0.00281967	0.00261617	0	0	0.00444195	0.00297135	0.00489623	0.0037492
BCL7A	0.644271	0.750738	0.822438	0.975578	1.07304	1.11098	1.65992	1.50372
RSRC2	5.85472	6.34301	6.41713	6.08986	5.62506	5.36278	6.22762	6.24454
CYP27B1	0.0694966	0.0773771	0.0536355	0.0252562	0.102182	0.0292941	0.160904	0.160172
MYF6	0.0502491	0	0.048476	0.0456534	0.0527731	0.0529523	0	0.178171
MYF5	0	0	0	0	0	0	0	0
LIN7A	0.188217	0.183482	0.204272	0.195267	0.176301	0.1836	0.198748	0.181498
KRT18	0	0.0212603	0	0.0208184	0.0481301	0	0	0.0203119
ACSS3	0.167668	0.17881	0.0925473	0.119746	0.111813	0.14549	0.0398743	0.0635894
TNS2	0.361269	0.404206	0.225514	0.453727	0.295721	0.347112	0.621178	0.414432
GLI1	0.0148135	0.0137444	0.00714539	0.0269173	0.0311151	0.0234156	0.025723	0
PPM1H	0.0165129	0.0153211	0.0214446	0.0135601	0.0176759	0.0107085	0.0161751	0.0118227
METAP2	1.466	1.41493	1.34682	1.25451	1.5098	1.39751	1.13561	1.01676
LTA4H	1.61495	1.6027	1.24303	1.36118	1.40771	1.46945	1.1137	1.34915
ELK3	0.314938	0.314949	0.277817	0.24494	0.396394	0.352543	0.212793	0.277001
SLC6A12	0.00754977	0.0105073	0.00728338	0.00342964	0.015858	0.00397796	0.0131099	0.00334621
WNT5B	0.0425563	0.0548402	0.0349725	0.0329362	0.0380726	0.0481676	0.0319309	0.0712557
MAGOHB	0.893554	0.938392	0.985171	1.20437	1.10344	1.15892	0.704764	1.09673
TRPV4	0	0	0	0	0	0	0.00212722	0
ITFG2	0.286182	0.331	0.332813	0.395355	0.306733	0.29538	0.521903	0.535167
FOXM1	2.08902	2.69594	1.58477	1.43641	2.34853	2.62167	1.98413	2.17165
PRR4	0.382481	0.638777	0.565776	0.486499	0.214236	0.322445	0.413256	0.497267
PRMT8	0	0	0	0.00118522	0.000913373	0.000458237	0	0
PARP11	0.378132	0.384156	0.377779	0.446511	0.346454	0.439858	0.368897	0.52815
ARPC3	1.42253	1.75981	1.63536	1.71785	1.32591	1.44284	0.741047	1.16116
GPN3	0.8815	0.741204	0.871655	0.870956	0.659616	0.841835	0.561252	0.551861
VPS29	3.22782	2.94041	2.53967	3.26777	2.40379	3.06574	2.35846	2.77952
FGF6	0	0	0	0	0	0	0	0
MYL2	0	0	0	0	0	0	0	0
RAD51AP1	2.61929	2.78954	1.4859	2.12279	1.73185	2.28794	0.936856	1.52732
CUX2	0.0318531	0.0490762	0.0955703	0.138593	0.0911518	0.0945408	0.256767	0.289093
SH2B3	0.184208	0.163401	0.220671	0.202304	0.218972	0.200517	0.339788	0.244037
AKAP3	0.220513	0.202041	0.114343	0.147755	0.0839511	0.066808	0.124446	0.180811
MANSC1	0.439622	0.585239	0.324536	0.409835	0.401482	0.402845	0.385012	0.406642
KCNA1	0.0553576	0.0821798	0	0.0100589	0.0697659	0.093337	0	0
DUSP16	0.532574	0.706731	0.734827	0.816757	0.604851	0.602554	0.732425	0.892039
CREBL2	0.683415	0.683067	0.65662	0.84555	0.706072	0.664557	0.43095	0.605806
ACAD10	0.171771	0.22095	0.188307	0.193894	0.176299	0.220779	0.248561	0.321832
ALDH2	0.914634	0.933316	0.910539	0.884059	0.881965	0.72913	0.695309	0.699105
CDKN1B	6.89232	7.41573	8.60116	8.50248	6.94633	8.39588	17.4509	13.0152
GPRC5D	0.00813035	0	0	0	0	0	0	0
NAA25	0.742081	0.643597	0.700687	0.641473	0.678831	0.602818	0.650488	0.587936
GSG1	0.0596476	0.0553427	0.0486901	0.045855	0.0385499	0.048351	0.0531156	0.0650756
SCNN1A	0	0	0	0.00271966	0	0.00315447	0	0.0026535
LTBR	0.0223789	0.0155728	0.0161919	0.00508303	0	0.0294785	0.0453366	0.0198375
OGFOD2	0.0846223	0.125624	0.1796	0.107636	0.19552	0.196184	0.509402	0.390065
CDK2AP1	4.63914	5.11501	4.88486	4.53239	5.53198	5.48938	2.87548	3.93897
OAS3	0.563139	0.608757	0.205007	0.17859	0.345928	0.456272	0.347481	0.287269
OAS2	0.00277419	0	0	0	0.0116542	0.0116937	0.00642302	0.00983661
ART4	0.0720842	0.0477727	0.0496719	0.0561356	0.102742	0.0271293	0.101329	0.136925
MGP	0.0370352	0.0343623	0.0357284	0.08412	0	0.0390275	0.0428733	0.0328294
RASAL1	0.00494165	0.0022925	0.00953457	0	0	0.00520749	0.0143016	0.0153317
ARHGDIB	0.0140821	0.0261315	0.045284	0.0511767	0.0147894	0.0395724	0.233661	0.38697
GTF2H3	0.608594	0.65383	0.550039	0.651879	0.507967	0.560324	0.352266	0.380477
EIF2B1	4.66444	5.0919	4.49317	5.19984	4.5644	4.80597	4.03778	4.44147
DDX55	1.44083	1.50509	1.30489	1.30906	1.62644	1.33242	1.7247	1.87672
SLC38A1	1.78103	1.49267	1.79512	1.60365	3.0408	1.98665	1.34047	1.39592
RERGL	0	0	0	0	0	0.00040726	0	0
ENDOU	0.0233584	0.0216726	0.0338012	0.0689717	0.0306646	0.0123075	0.0540811	0.0414116
C12orf49	2.4325	2.51216	2.14845	1.99926	1.99781	2.02904	1.69571	2.01232
VDR	0	0.00169017	0.000878682	0.000827518	0.000956571	0.00863837	0.0031632	0.000807387
FZD10	0	0.0784384	0	0.0768079	0	0.0296959	0.130489	0.0499596
RFC5	1.11185	1.19402	1.11826	1.13912	0.894404	1.1916	0.783224	1.17431
STX2	0.994095	1.06917	0.9231	1.02834	0.940408	0.986759	0.767202	0.773942
ADGRD1	0.00197179	0.00137211	0	0.00582223	0.00155313	0.00103893	0.00114131	0.00480665
COPZ1	1.19215	1.15523	1.0039	1.2042	1.2156	1.37941	1.08631	1.1474
TBC1D30	0.0386328	0.0503531	0.0461433	0.0910915	0.0463695	0.0620359	0.0702786	0.107629
CAND1	4.19941	3.50297	4.68942	3.78379	4.466	5.11088	2.57455	3.55729
IL26	0	0	0	0	0	0	0	0
IFNG	0	0	0	0	0	0	0	0
RAB5B	7.04096	8.11138	7.21166	6.99465	8.21767	7.69787	9.16152	9.00214
MDM1	0.401067	0.420783	0.348224	0.361583	0.32401	0.336489	0.294646	0.388339
NUP107	0.962944	0.905106	0.847132	1.00618	0.996464	1.07268	0.638293	0.859161
CNOT2	0.832958	0.746799	0.972403	0.977285	0.828846	0.783814	0.752106	0.922775
TIMELESS	2.01902	2.18206	2.17979	2.2739	2.18798	2.04807	1.842	1.86163
CPSF6	3.51081	3.67662	4.15097	3.733	3.41362	3.51483	3.34431	3.9084
KRR1	1.82932	1.58992	2.09969	1.88442	2.15025	2.18569	1.20569	1.73994
MRPL51	35.8483	33.3927	32.5303	35.3626	38.7913	39.3716	27.7575	24.4828
GAPDH	119.32	171.349	117.835	156.672	145.126	204.148	88.7694	136.202
NOP2	0.0703521	0.0362637	0.0452465	0.0355099	0.0492573	0.0658993	0.0452457	0.0277168
CHD4	0.515946	0.525036	0.485698	0.536804	0.465389	0.405584	0.397383	0.470264
ACRBP	0.00988014	0.0458353	0.038126	0.0987417	0.0415056	0.0520582	0.0457505	0.113856
UHRF1BP1L	0.568072	0.53682	0.62988	0.492624	0.617822	0.532212	0.380728	0.490668
COPS7A	4.09305	3.59031	2.90474	3.83625	3.74279	3.73071	3.13162	3.49271
ING4	1.08724	1.23591	1.48648	1.67468	1.38383	1.54787	1.73374	1.78074
GNB3	0.149146	0.196041	0.119903	0.271011	0.117478	0.170267	0.115105	0.220349
CDCA3	4.33498	5.237	3.32354	4.01936	4.51267	5.01026	4.15006	5.0372
CHPT1	0.37028	0.42172	0.466836	0.412954	0.316864	0.392264	0.254015	0.272657
USP5	1.27494	1.21841	1.11925	0.851374	1.35236	1.22932	1.70468	1.34488
TPI1	12.4598	34.3007	14.1865	27.7521	11.843	26.6927	7.10014	16.1392
GNPTAB	1.14248	1.20758	1.27542	1.27193	1.07829	1.11957	0.775258	1.12302
SPSB2	0.130485	0.107098	0.096831	0.0911928	0.195017	0.158658	0.191722	0.120115
ENO2	8.72283	10.8514	9.44564	11.9171	8.69269	9.39766	8.80742	9.72503
ATN1	11.0641	9.64594	9.08541	6.62309	12.6639	10.0117	21.5589	13.3737
C12orf57	2.84252	2.97768	3.36143	2.88801	2.7606	2.64114	3.89212	3.63057
PTPN6	0.012454	0.00577757	0.0180218	0.0282874	0.0588579	0.0131239	0.273927	0.104877
LPCAT3	0.207688	0.196756	0.147633	0.123147	0.179088	0.191215	0.237897	0.203482
NT5DC3	0.148914	0.144226	0.0781303	0.0878225	0.138559	0.144536	0.0619992	0.0683172
SLCO1B3	0	0	0	0	0	0	0	0
APOBEC1	0	0	0	0	0	0	0	0
NANOG	0	0.0226706	0.00785728	0	0	0	0.00942858	0.0144395
SUDS3	1.02538	1.07547	1.22145	1.11792	0.987927	1.00772	1.00897	1.15989
GOLT1B	0.600559	0.753273	0.638378	0.697198	0.665765	0.703185	0.469924	0.448562
GYS2	0.00134504	0	0	0	0	0.0014174	0	0
LDHB	0.751651	0.534955	0.722944	0.573202	0.657046	0.680749	0.24287	0.362581
PRKAB1	1.59249	1.44638	1.99654	1.8986	2.03238	1.81269	1.96798	2.04897
CMAS	3.54512	3.05999	3.25499	3.11295	2.50043	2.85947	1.40833	2.08519
HCFC2	0.565851	0.520927	0.635095	0.57011	0.561901	0.563809	0.555646	0.484027
ST8SIA1	0.100814	0.125253	0.123542	0.119274	0.0970327	0.102322	0.108103	0.143819
CLEC4A	0.0123484	0.0171857	0.017869	0.011219	0.0129686	0	0.00714746	0.0109461
C2CD5	0.526059	0.662412	0.762175	0.86223	0.75081	0.723916	0.720522	0.852357
AICDA	0	0	0	0	0	0	0	0
RAB35	0.408578	0.329311	0.437957	0.397457	0.489782	0.51319	0.711867	0.512173
PHC1	0.482899	0.451158	0.394686	0.502715	0.457848	0.378124	0.434795	0.552911
COX6A1	7.47491	7.55119	9.9406	10.3773	9.8313	8.35554	5.01402	6.47124
AL021546.1	0	0	0	0	0	0	0	0
RFX4	0.463073	0.484014	0.400126	0.425857	0.604542	0.589805	0.43076	0.433721
RIC8B	0.345827	0.390427	0.3484	0.374255	0.353038	0.392464	0.313555	0.428748
SRSF9	5.83875	6.47958	5.62168	5.89763	5.66311	5.75472	4.99648	5.4903
AC009533.1	0.0308143	0.0238253	0.0222952	0.0303291	0.0296653	0.035178	0.0386445	0.0478013
FGFR1OP2	0.833372	0.800623	1.08884	0.918122	1.05441	0.812511	0.736851	0.683474
KLRB1	0.0622615	0.115536	0.0333692	0.0628524	0.0581234	0.0583208	0.0320339	0.073588
COL12A1	0.0288631	0.0274847	0.0190516	0.0124216	0.059828	0.0512266	0.0123101	0.0154859
BTN3A3	0.471471	0.583259	0.406595	0.421861	0.307595	0.391445	0.363862	0.310282
TDP2	1.09634	1.15386	1.28919	1.19925	1.15141	1.12084	1.14288	0.991182
FRK	0.000712632	0	0	0	0.00224528	0.00150194	0.00329988	0.00126341
DSE	0.0659423	0.0787282	0.076245	0.0651976	0.0560147	0.0679568	0.074092	0.0799442
RWDD1	0.982101	0.953679	1.26326	1.14173	1.15343	1.2167	1.00244	0.93298
RSPH4A	0.218458	0.28065	0.118885	0.218835	0.53534	0.655215	0.123206	0.183719
MAK	0.0987594	0.0984193	0.148205	0.13736	0.112684	0.0989329	0.193369	0.165361
TMEM14C	4.25484	4.20885	4.26759	3.84524	5.94626	5.83597	2.81461	3.49227
PAK1IP1	1.54826	1.11793	1.25272	1.37262	1.67848	1.49997	0.917841	1.057
GCNT2	0.0337082	0.0444111	0.0734925	0.0753383	0.113284	0.130009	0.069459	0.102788
SMIM8	0.208482	0.217893	0.214997	0.23187	0.221471	0.204546	0.256605	0.338813
NEDD9	0.574584	0.52622	0.456174	0.389943	0.456608	0.421937	0.29951	0.336399
CEP85L	0.078253	0.0698525	0.100536	0.109508	0.0829626	0.0949689	0.0850073	0.101584
ADTRP	0.00389331	0.00270924	0.000938983	0	0.00715552	0.00102569	0	0.00172559
ASF1A	4.57397	4.38666	4.33537	4.21717	5.3856	5.76718	2.78647	3.8963
MCM9	0.252187	0.281911	0.24915	0.285712	0.260865	0.222528	0.207524	0.247115
FAM184A	0.269636	0.248366	0.222491	0.220611	0.246822	0.242008	0.152401	0.190175
RNGTT	0.0927926	0.0945839	0.0933008	0.089768	0.0848258	0.0942036	0.0644522	0.0973158
MAN1A1	0.0964469	0.075069	0.0734012	0.0496548	0.0725922	0.0649337	0.0272924	0.030398
GABRR2	0.00911893	0.00705066	0.0161281	0.0124274	0.0127693	0.00480474	0.00527821	0.00134723
SERINC1	11.8335	12.2396	13.281	13.3194	11.2472	11.5901	7.60171	9.90209
HDDC2	0.403089	0.41683	0.363883	0.431693	0.478914	0.474608	0.243743	0.303418
TPD52L1	0.0159018	0.0194755	0.0239315	0.011558	0.0140285	0.0134058	0.0169359	0.0152237
HINT3	1.11073	1.07442	1.09053	1.09145	1.13756	0.921443	0.670269	0.911273
NCOA7	0.169139	0.144991	0.149573	0.140307	0.14996	0.136907	0.140466	0.139067
RIPOR2	0.0423643	0.0501252	0.0341204	0.0324867	0.0632688	0.0520156	0.0296955	0.03273
SASH1	0.184094	0.232139	0.234353	0.203592	0.236036	0.22012	0.199341	0.186334
UST	0.031944	0.0374382	0.052713	0.0333504	0.0517943	0.0295285	0.0295188	0.0163937
ULBP1	0.596078	0.377484	0.565917	0.404022	0.924123	0.229323	0.525747	0.301935
FBXO5	2.42827	3.06752	1.45473	2.09041	2.28258	3.39446	1.52436	2.20272
MTRF1L	0.548231	0.514254	0.610254	0.57472	0.759256	0.717393	0.474247	0.501995
PPARD	0.304477	0.35463	0.249985	0.279573	0.348119	0.351576	0.392471	0.323497
OPRM1	0	0	0	0	0	0	0	0.000346737
FANCE	0.269594	0.354846	0.254033	0.336077	0.289721	0.42945	0.420962	0.300113
TULP1	0	0.017132	0.00593768	0.00559195	0.00646402	0	0.0071251	0.00545591
SLC26A8	0.00227304	0.00527248	0.00328926	0.00516289	0.00358083	0.00119766	0.00920976	0.00402983
MAPK14	0.49682	0.47739	0.531595	0.613236	0.581041	0.486234	0.482911	0.53162
RHAG	0	0	0	0	0	0	0	0
KCTD20	1.95138	2.20245	1.72764	1.95003	1.89885	1.89322	1.38062	1.71453
STK38	0.926533	1.00854	0.925465	0.924876	0.964012	1.15092	0.784968	0.936024
SRSF3	27.786	31.3105	27.781	30.1294	25.4692	29.8092	19.0237	24.1569
SOD2	0.245367	0.226531	0.255458	0.165539	0.156911	0.225286	0.19827	0.187354
MRPL18	4.64221	5.08306	4.25087	4.58778	4.43627	4.64339	3.62404	3.27873
IL17A	0	0	0	0	0	0	0	0
IL17F	0.0117691	0	0	0	0	0	0	0
MCM3	5.60501	6.8408	4.32151	5.3621	4.63944	5.88786	3.44177	4.52075
RNF8	1.27724	1.39976	1.34379	1.34181	1.29375	1.11645	1.15818	1.18046
PHACTR1	0.0676903	0.0892727	0.0895567	0.0919563	0.0858162	0.0864473	0.130601	0.132722
MDGA1	0.144157	0.240005	0.501692	0.514097	0.346658	0.224318	0.628534	0.5828
ICK	0.85396	0.823511	1.04931	1.10202	1.00756	1.03352	1.08231	1.20657
FBXO9	0.510694	0.630027	0.569312	0.62896	0.560184	0.645801	0.488286	0.620366
CD83	0.225715	0.226876	0.113411	0.145259	0.182728	0.198214	0.250408	0.125051
MDN1	0.889664	1.02238	1.13145	1.0722	1.06853	0.899056	1.12771	1.22086
GLP1R	0.00434873	0.00403487	0.00629292	0	0.0114179	0.00916534	0.00755138	0
SAYSD1	0.980858	1.25713	1.20286	1.40469	1.2571	1.21757	0.971892	1.20842
BMP5	0	0	0	0	0	0	0.000877775	0
BACH2	0.163009	0.207295	0.21963	0.246078	0.201871	0.19598	0.38319	0.352061
RBM24	0.0812983	0.137147	0.0570397	0.0738629	0.11643	0.116825	0.094114	0.144132
CAP2	0.420406	0.392153	0.281783	0.260773	0.333949	0.321443	0.252134	0.248942
TREML2	0	0.00752504	0	0	0.00851776	0	0	0
ZNF451	1.08011	1.22828	1.3936	1.19973	1.23442	1.29698	1.08366	1.30213
BAG2	0.190124	0.196003	0.112087	0.177534	0.260685	0.289397	0.103934	0.135763
RAB23	0.392715	0.347368	0.257624	0.23073	0.35195	0.372458	0.169726	0.220475
TSPO2	0.0494429	0.0458746	0.238492	0.134763	0.155779	0.208411	0.343422	0.175313
FHL5	0	0	0	0	0	0	0	0
GPR63	0.110902	0.142474	0.150196	0.137575	0.15903	0.206767	0.155543	0.224974
KHDRBS2	0.000762525	0.00169798	0.0025011	0.00235547	0.00208215	0.00337489	0.00653219	0.00432597
FBXL4	0.330412	0.318439	0.367015	0.377355	0.409323	0.378837	0.259937	0.335173
CCNC	1.03516	0.905293	0.954778	0.965908	0.888827	0.939754	0.611318	0.725408
PRDM13	0	0.00969546	0	0.00949392	0	0	0	0
E2F3	0.274853	0.319471	0.295264	0.26801	0.302404	0.308736	0.301863	0.277554
PTP4A1	0.00149876	0.00139059	0	0	0.00157404	0	0	0.00132856
SIM1	0	0	0	0	0	0	0	0
ASCC3	0.220258	0.185971	0.240212	0.182106	0.233403	0.199993	0.144555	0.136606
HDGFL1	0.0440278	0	0.0424742	0	0	0	0.152905	0
BVES	0.550142	0.531706	0.3693	0.301979	0.500739	0.374414	0.122066	0.191003
COL9A1	0.200626	0.280682	0.144907	0.215679	0.103697	0.191495	0.198205	0.247677
MED23	1.11919	1.30869	1.39358	1.36042	1.40798	1.10221	1.07081	1.39527
WASF1	0.475062	0.442915	0.654077	0.588754	0.714478	0.635493	0.623365	0.779877
GPLD1	0.0327217	0.0376465	0.0391431	0.0285398	0.0371145	0.0413783	0.0318191	0.0278455
ALDH5A1	0.510988	0.66659	0.347598	0.497982	0.635271	0.747885	0.323577	0.437474
CRYBG1	0.018827	0.0154371	0.0173179	0.0190941	0.0188531	0.0133804	0.0233155	0.023287
VNN1	0	0.00516686	0	0	0	0	0	0
VNN2	0	0	0	0	0	0	0	0
ACOT13	0.675872	0.683486	0.844347	0.682532	0.937066	0.883884	0.630435	0.685324
SMAP1	0.0685458	0.068457	0.0629126	0.0601143	0.0694892	0.0912949	0.0721876	0.0738423
RPS12	56.2776	56.2546	59.8908	63.6398	60.3365	62.3631	34.7724	44.7147
C6orf62	8.88729	9.10163	9.44579	9.65607	9.39143	9.38469	7.62958	7.91053
B3GAT2	0.345403	0.415335	0.355429	0.358165	0.227325	0.31157	0.217519	0.250658
GMNN	1.90414	2.09701	1.2619	1.64725	1.71286	2.00657	0.80505	1.20355
EYA4	0.0520124	0.0326628	0.0241707	0.0112376	0.0403025	0.0247315	0.0168886	0.00955852
SOBP	0.147977	0.167362	0.206318	0.185472	0.216098	0.274313	0.170053	0.174258
NR2E1	6.86397	7.3037	4.91634	5.02884	5.15581	5.46453	4.48814	4.51744
SNX3	0.554484	0.629363	0.620505	0.597809	0.663862	0.745972	0.391554	0.383383
SLC17A2	0	0	0	0	0	0	0	0
HBS1L	0.730319	0.70106	0.678918	0.642919	0.695543	0.667175	0.493614	0.637044
TRIM38	0.0162613	0.0271578	0.0031375	0.014774	0.0170781	0.0102816	0.0225896	0.0230634
PEX7	0.0354169	0.0366163	0.0439292	0.020226	0.0467605	0.049052	0.0491999	0.0430559
ZBTB24	0.582259	0.619194	0.531468	0.533076	0.776142	0.679661	0.523682	0.762295
FIG4	0.295749	0.31662	0.344504	0.354508	0.350425	0.333453	0.189141	0.301274
PERP	0.229753	0.208635	0.0377269	0.0266476	0.148883	0.139086	0.0282947	0.0216661
ARFGEF3	0.05566	0.0666663	0.0741981	0.069418	0.0722726	0.0709183	0.0486185	0.0618983
SLC16A10	0.0102952	0.0143283	0.0148979	0.00701524	0.0189216	0.00745874	0.0201119	0.0148299
HECA	0.41657	0.461555	0.719856	0.549334	0.373781	0.473075	0.388599	0.543141
ADGRG6	0.302193	0.352855	0.366266	0.379258	0.205082	0.183514	0.206785	0.265606
PHACTR2	0.152977	0.17079	0.0839412	0.107593	0.0996295	0.0989747	0.101819	0.105811
EPM2A	0.0447268	0.0499926	0.0623257	0.0484782	0.0480722	0.0429984	0.0635863	0.0637607
OR12D3	0	0	0	0	0	0	0	0
SLC39A7	1.75935	1.95455	2.32258	2.2294	2.72295	2.41507	4.44855	2.25725
CCR6	0	0	0	0	0	0	0	0
UNC93A	0	0	0	0	0	0	0	0
SLC22A2	0	0	0.000836915	0	0	0	0.00100428	0
PHF1	2.97809	2.53644	5.03881	4.23203	4.55519	3.3958	6.32935	4.98196
CUTA	21.2038	22.0983	29.066	23.5206	25.0136	24.1112	18.0958	20.2383
PACRG	0.00958589	0.00860245	0.00394162	0.00585371	0.0110576	0.0122544	0.00309261	0.00487551
QKI	4.37092	4.31919	3.57993	3.08925	3.66246	3.70154	2.50688	2.43597
C6orf118	0.213073	0.229212	0.0595811	0.115029	0.197831	0.276602	0.0393229	0.0410601
PDE10A	0.0498118	0.048943	0.0562881	0.0639432	0.0479053	0.050722	0.0562062	0.0735505
MDFI	0.149092	0.133391	0.200336	0.324127	0.234871	0.24128	0.690378	0.566404
TFEB	0.0336013	0.0262536	0.0375339	0.0224944	0.0111439	0.0354089	0.0409454	0.00470297
SMOC2	0.00159209	0.00147719	0.000383978	0.00036162	0.00250809	0.0012583	0	0
CCND3	0.136976	0.132293	0.151462	0.135365	0.125349	0.14941	0.112204	0.10296
BYSL	0.832741	0.794929	0.973299	0.742031	0.87457	0.590652	0.509815	0.674294
FAM120B	0.911377	1.06456	0.986534	1.04315	0.975514	1.00311	1.01181	1.18048
TBP	1.69799	1.66784	2.26737	2.08558	1.93494	1.80508	2.20776	2.34823
GUCA1B	0.213877	0.22784	0.175763	0.187119	0.22462	0.158603	0.348463	0.294916
PRPH2	0.0462309	0.0725905	0.0274459	0.113084	0.0821668	0.0824458	0.0658691	0.0977237
BICRAL	0.306415	0.367545	0.373355	0.440728	0.368121	0.413439	0.396087	0.475164
PPP2R5D	0.472456	0.48775	0.465414	0.480635	0.58005	0.483848	0.731812	0.56332
MRPL2	0.683737	0.697829	0.873984	1.1337	1.11303	1.17084	0.771732	1.09096
PTK7	0.235985	0.29629	0.224525	0.252758	0.244427	0.225865	0.354639	0.295547
SRF	2.45664	2.44694	2.60521	2.37967	2.83615	2.65542	3.68035	2.61
CUL9	0.577824	0.651438	0.576366	0.564598	0.732797	0.544571	0.898612	0.734483
DNPH1	2.75816	3.09317	1.15689	1.54712	3.17378	2.95709	2.63765	2.6788
DUSP22	0.306517	0.298759	0.298689	0.327711	0.282894	0.292011	0.29032	0.300527
EXOC2	0.197377	0.245414	0.243162	0.263334	0.24184	0.250156	0.165193	0.221856
COX7A2	1.93718	1.5532	2.41184	2.33118	1.95003	2.0568	1.60787	2.04767
TMEM30A	1.34542	1.13848	1.27009	1.15679	1.37964	1.26871	0.785436	0.918785
GMDS	0.00490693	0.00427686	0.00372965	0.00418796	0.00437258	0.00423074	0.00413124	0.00514055
SENP6	0.652431	0.71554	0.626354	0.689875	0.71098	0.69337	0.589374	0.703975
IMPG1	0.0042702	0.00509401	0.00706204	0.00387965	0.00384402	0.00257138	0.00423715	0.00216301
VEGFA	6.02853	14.5124	5.70092	10.1402	5.39624	9.01829	6.40768	8.72222
PRPF4B	2.6268	2.60794	3.1401	2.97647	2.7965	2.75474	2.13009	2.68471
TTK	0.485741	0.601652	0.316248	0.341313	0.351821	0.47657	0.196671	0.296952
SLC29A1	0.233576	0.19329	0.158343	0.223685	0.344758	0.365886	0.467713	0.307779
CCN6	0.00547188	0.0203078	0.0369516	0.00994286	0.0172402	0.023065	0.00633445	0.00485049
BTN2A1	1.10158	1.38415	1.40106	1.43168	1.41112	1.20248	1.65265	1.66396
LAMA4	0.561638	0.633727	0.330067	0.480558	0.606362	0.701208	0.18566	0.293251
TENT5A	0.00955239	0.0157564	0.013311	0.0128574	0.0156057	0.0167771	0.00941996	0.0219531
CLIC5	0	0.00171983	0	0	0.000486678	0	0	0
FBRSL1	0.158549	0.162355	0.194924	0.176547	0.189865	0.181341	0.473405	0.316224
ENPP5	0.133259	0.138188	0.0151244	0.0712185	0.0823251	0.165209	0.0998191	0.0416916
LY86	0.00138255	0	0	0	0	0	0.0112035	0.0122555
PRSS16	0	0	0	0	0	0	0	0
MEP1A	0	0.00554731	0	0	0	0	0	0
TBX18	0.00119692	0	0	0.00108745	0	0.00252261	0.00692799	0
ERBIN	1.39807	1.37631	1.19329	1.09043	1.19827	1.13867	0.758479	0.883789
PCDHB2	1.46688	1.94729	2.54721	2.84997	2.10938	2.0452	2.66473	2.28052
HARS2	3.26393	4.09591	4.00957	4.18144	3.74846	3.41477	3.05809	3.65302
NUDT12	1.18766	1.31741	1.15855	1.17549	1.30306	1.36342	1.05228	1.1763
CEP72	0.156829	0.159592	0.141534	0.160871	0.132828	0.149272	0.119082	0.147988
MAN2A1	0.194396	0.180366	0.127169	0.122094	0.163221	0.167018	0.0783783	0.0822956
SEMA5A	0.310099	0.325152	0.275769	0.271711	0.310664	0.351566	0.197922	0.175291
C7	0	0	0	0	0	0	0	0
TENT4A	2.11578	2.2896	2.1577	2.27476	2.13745	2.18939	2.13517	2.31338
GHR	0.00805497	0.0048866	0.00597749	0.0050665	0.0201728	0.0182825	0.00322779	0.00357012
HMGCS1	16.2713	11.2395	13.2961	11.4317	14.266	12.9713	10.2052	10.1622
DAP	0.542069	0.508175	0.479454	0.446417	0.570481	0.586669	0.480098	0.535456
NME5	0.121916	0.155536	0.0514563	0.0969203	0.208065	0.192712	0.0705675	0.0776763
BRD8	3.78131	4.17334	3.35906	3.41835	3.37705	3.38355	3.21209	3.45639
KIF20A	7.08532	8.95583	4.51725	6.15743	6.9667	9.18702	4.64793	6.82686
NNT	0.728449	0.769269	0.962548	0.926557	0.819751	0.756471	0.708356	0.785046
MRPS30	3.65613	3.69861	4.28072	3.65832	4.26266	4.07346	3.99941	4.41168
HSPA9	14.6158	11.8262	12.6505	10.8435	16.6679	11.466	9.28017	8.84669
MRPS27	0.414632	0.381318	0.377975	0.419858	0.41052	0.394591	0.326692	0.320591
PFDN1	0.788024	0.759215	0.625068	0.672562	0.750697	0.664333	0.558406	0.568707
HBEGF	1.80079	1.59601	1.23163	0.98898	1.24201	0.828457	0.521165	0.422897
SLC4A9	0.105158	0.109047	0.179024	0.10116	0.142922	0.0782221	0.107413	0.159015
LOX	1.32911	1.6631	0.576406	0.581618	0.601888	0.751702	0.889297	1.15655
GZMK	0	0	0	0	0	0	0	0
CDH9	0	0	0	0	0	0	0	0.000340709
APBB3	0.383291	0.461	0.575192	0.941527	0.506907	0.388951	0.969593	0.918622
TMCO6	1.49949	1.89327	1.34219	2.05055	2.0781	2.10145	3.27488	2.86396
SPARC	16.7024	17.7975	9.71611	12.4677	17.5151	18.7417	6.13769	9.24129
IK	5.8933	6.24673	5.62173	6.58531	5.27635	5.50275	5.32321	5.94681
HMGCR	18.6337	13.9037	17.419	15.4856	17.3995	14.4039	10.636	11.9351
CERT1	0.251631	0.252742	0.285691	0.301947	0.284838	0.278926	0.235649	0.264089
FAF2	1.06456	1.18005	1.20411	1.20799	1.216	1.09686	1.03526	1.04079
HAND1	0	0	0	0	0	0.0299331	0	0
PCDHB3	0.882131	1.48347	2.28707	3.2559	1.99764	2.00442	2.07429	2.9079
PCDHB5	2.06126	2.84358	4.89282	4.60793	3.70294	4.00132	3.64208	3.43798
PCDHB6	0.622996	0.761953	1.63913	1.59514	0.654289	0.925084	1.47519	1.30531
PCDHB7	1.11276	1.46838	4.38942	3.8867	1.81791	1.66773	2.91987	3.13455
PDE8B	0.0248682	0.0215091	0.0296834	0.0363799	0.0349707	0.0364219	0.0273246	0.0328794
CLK4	0.992361	0.997469	1.35943	0.961708	1.07695	1.01437	0.834791	1.05853
PCDHB15	1.14117	2.09602	3.61726	3.21621	2.0301	3.04322	2.42645	3.48892
HAVCR1	0	0	0.00600524	0.00282779	0.00653757	0.00655976	0.00720617	0
GRM6	0.193666	0.271837	0.340131	0.406048	0.21904	0.350607	0.339168	0.488609
ITK	0	0	0	0	0	0	0	0
RNF130	0.437336	0.473134	0.603674	0.592605	0.564598	0.545264	0.751745	0.749806
THG1L	1.04176	1.32583	0.924955	0.98836	0.977899	1.21438	1.0032	1.18496
ARSB	0.181041	0.17701	0.137075	0.128691	0.186415	0.18425	0.180884	0.195403
CLINT1	1.15334	1.16122	1.22075	0.97693	1.25887	1.07739	0.969293	1.03799
THBS4	0.0683566	0.0886059	0.0484887	0.0767177	0.0707344	0.0942796	0.0523669	0.0962375
CNOT6	0.575807	0.699735	0.662763	0.720199	0.76892	0.675235	0.54932	0.746596
IL12B	0	0	0	0	0	0	0	0
BTNL8	0	0	0	0	0	0.00375976	0	0
TTC1	0.871661	0.877161	0.682839	0.800872	0.700349	0.687188	0.622132	0.688435
MSH3	0.214329	0.211603	0.129681	0.151244	0.134183	0.153935	0.101173	0.126906
RASGRF2	0.0397524	0.0333859	0.0353743	0.0339373	0.065503	0.0516414	0.0190423	0.0212644
GABRG2	0.00227003	0.00368585	0.0153295	0.022171	0.00596013	0.0179411	0.00131394	0.00352143
CCNG1	7.20748	5.57775	6.99473	4.26765	7.50162	5.46083	3.4547	4.10653
POLR3G	0.0345566	0.0340665	0.0291701	0.0255093	0.0385606	0.0341396	0.0350035	0.0382904
DROSHA	0.743463	0.76276	0.660339	0.728408	0.838317	0.832286	0.74038	0.835151
CDH6	0.296227	0.284347	0.323965	0.209602	0.324726	0.36395	0.0766442	0.0732098
LMNB1	2.04061	2.46858	1.71903	2.05983	1.94375	2.57627	2.00431	2.34761
ARRDC3	5.43317	6.37287	4.51871	7.48161	6.73092	7.31106	5.69202	10.6759
GOLPH3	0.842513	0.973675	0.983613	0.914485	1.01795	0.927121	0.737967	0.803014
SUB1	0.726179	0.7685	0.70548	0.739771	0.646045	0.769279	0.481639	0.708198
NPR3	0.0378285	0.0501405	0.0104268	0.0261857	0.0151347	0.02183	0.0218959	0.0415167
FAM172A	0.042301	0.0477576	0.0391832	0.0511862	0.0450155	0.0520718	0.0420355	0.0562459
SLC27A6	0.000373095	0.000346168	0.000179965	0.000169486	0.000195918	0	0.00151168	0.000330726
TARS	3.83066	3.34897	3.51304	2.99103	3.87831	3.2125	2.10036	2.06296
IRX4	0	0	0	0	0	0	0	0
LNPEP	0.729751	0.78965	0.704001	0.709897	0.639939	0.701267	0.693857	0.845117
PDE4D	0.00845357	0.00994241	0.0216517	0.0211482	0.0145052	0.0185695	0.0202615	0.0251193
RAD1	1.34017	1.59961	1.63072	1.87229	1.54187	1.71743	1.02909	1.57004
BRIX1	1.33504	1.33845	1.20149	1.32691	1.26095	1.11416	0.726071	0.865733
AGXT2	0	0	0	0.0016789	0	0	0	0
PRLR	0.00610518	0.0061366	0.00981625	0.0110936	0.00748048	0.0134034	0.00942344	0.0130787
SLC12A7	0.0824463	0.0862319	0.0838755	0.0789917	0.102331	0.120055	0.0468538	0.0744125
IL4	0.0106372	0	0.0307855	0.0483216	0	0	0.012314	0.0188584
RAD50	0.0644844	0.0522329	0.0641839	0.0623065	0.0784732	0.051774	0.0592457	0.0762153
IL5	0	0.00557302	0.00579457	0.00545717	0	0.00632964	0.0347669	0.0319465
ST8SIA4	0.0815676	0.0658867	0.0759122	0.077595	0.0927195	0.153709	0.0699861	0.140356
GNPDA1	2.49688	2.20789	2.79418	2.15411	3.14675	2.12326	1.66391	2.10555
PCDH12	0.088372	0.147589	0.129586	0.128463	0.159635	0.122926	0.139132	0.175474
SKP1	2.05295	2.1032	2.29155	2.36735	2.2079	2.45461	1.77862	2.00646
NUP155	1.20464	1.20455	1.05247	1.09547	1.25929	1.33873	0.772733	1.01252
PPP2CA	4.53538	4.69454	4.6114	4.25291	4.27678	4.30358	2.47174	3.12177
FGF1	0.295121	0.353213	0.171835	0.218946	0.525438	0.663399	0.139487	0.181112
NR3C1	0.0809695	0.0734926	0.0452825	0.0613034	0.12016	0.135407	0.0346406	0.0509703
C5orf15	3.11847	3.57113	2.58156	2.31	3.03906	3.04198	2.04082	2.18532
PPWD1	0.848032	0.860924	1.00888	0.925949	0.85069	0.869608	0.664748	0.940504
LIFR	4.01755	3.30344	5.11012	3.39437	4.45832	3.72424	2.26259	2.17823
TRIM23	1.72762	1.60294	2.22713	1.84279	1.80102	1.98167	1.14157	1.68728
TRAPPC13	0.495605	0.47232	0.452156	0.423791	0.466329	0.45846	0.485465	0.477093
C9	0	0	0	0.000596912	0	0	0	0
SEC24A	0.634509	0.650514	0.750777	0.576478	0.805056	0.598454	0.695302	0.606994
TXNDC15	1.35409	1.46679	1.15509	1.24843	1.16641	1.32852	1.00385	1.07615
TTC33	0.0140416	0.018662	0.0223328	0.0155157	0.0255082	0.0187962	0.021527	0.0168203
RARS	2.05181	1.4859	2.37041	2.20426	2.06324	1.8567	0.997022	1.35475
WWC1	0.557866	0.578386	0.202435	0.222267	0.387546	0.331692	0.163525	0.167409
H2AFY	2.3936	2.45216	2.197	2.46482	2.36527	2.53565	2.00077	2.31546
TCERG1	2.64575	2.79848	3.08357	3.03525	2.87327	2.78055	3.21348	3.51288
DPYSL3	4.43995	5.41284	4.82777	5.71308	5.94535	6.18775	6.05708	7.08119
SMAD5	1.94668	2.23587	1.68652	1.71755	1.94545	1.905	2.03337	2.01004
CSNK1A1	1.32786	1.55323	1.34963	1.33423	1.56721	1.56754	1.46581	1.42929
HMGXB3	0.788828	0.739975	0.729076	0.803698	0.848568	0.778048	0.953494	0.848977
ERGIC1	0.39737	0.396216	0.369039	0.375922	0.442746	0.418746	0.473566	0.430444
PDGFRB	0.879864	0.871467	0.929455	0.805389	0.77159	0.642084	0.881058	0.811144
CDX1	0	0	0	0	0	0	0	0
ATP6V0E1	0.853478	0.670691	0.775031	0.637243	0.877556	0.763634	0.5344	0.523404
BNIP1	0.162248	0.262367	0.223605	0.244278	0.19474	0.381033	0.187825	0.201352
STC2	0.0625141	0.348014	0.00603082	0.085195	0.177266	0.223982	0.0289475	0.0277075
CPEB4	1.17031	1.29206	1.10963	1.20474	1.09722	1.10094	1.35189	1.29787
HRH2	0.0333177	0.0488101	0.00338337	0.0143387	0.0202581	0.0221748	0.0202999	0.0202075
DBN1	2.89436	3.69794	4.16077	3.30476	4.00569	3.81121	7.75394	5.11752
ZNF346	0.425201	0.428245	0.471193	0.410727	0.595965	0.468064	0.565423	0.49041
UNC5A	0.0183921	0.0195025	0.0646356	0.0990663	0.0800231	0.084448	0.37412	0.344702
EHHADH	0.0505978	0.0647855	0.0439312	0.0459702	0.0510137	0.0586517	0.0292869	0.0609985
CNTN3	0.066151	0.0726568	0.0717508	0.0756947	0.0495704	0.0565213	0.122112	0.149608
SMC4	4.08133	4.3061	2.55238	3.17834	3.77469	3.8394	2.56484	3.4226
SELENOK	8.03879	8.08395	7.64874	7.0141	7.72187	7.89013	3.58905	4.96423
ACTR8	2.27377	2.42242	2.59558	2.83423	2.4266	2.41546	2.05751	2.49907
TBCCD1	0.328643	0.44512	0.27696	0.387819	0.456234	0.489629	0.306109	0.354944
TIMMDC1	1.73819	1.96502	1.90872	1.92101	1.8511	1.92713	1.12909	1.30921
CRBN	1.25125	1.19761	1.15882	1.23494	1.21451	1.23806	1.01852	1.30297
KNG1	0	0.00316996	0	0.00310407	0	0	0.00395511	0.00302855
HRG	0	0	0	0	0	0	0	0
BCL6	1.5873	1.39523	1.29317	1.08332	1.57929	1.04443	1.14295	0.875195
HGD	0.042728	0.076117	0.146744	0.159939	0.0951334	0.0648383	0.0870559	0.0909019
CLDN16	0	0	0	0	0	0	0	0
ARL6	0.143569	0.163588	0.133643	0.109843	0.134909	0.153946	0.0758108	0.138429
NPHP3	0.371558	0.459656	0.349913	0.399867	0.243888	0.277346	0.34308	0.439152
CD86	0	0	0.00135603	0	0	0	0.00488164	0.00124601
AMOTL2	1.2922	1.26457	1.26935	1.03691	1.10451	0.944255	1.45768	1.6931
NIT2	1.81507	2.08276	1.58852	1.81147	1.51271	1.63377	1.41273	1.73388
FAM162A	0.459698	0.725085	0.487824	0.650348	0.548309	0.698959	0.323099	0.456975
OGG1	0.712611	0.907723	0.880889	0.954695	0.880328	0.957139	1.42897	1.40898
KPNA1	0.614116	0.625114	0.676808	0.623857	0.69297	0.684852	0.458995	0.594586
PCCB	0.731801	0.652532	0.487971	0.545905	0.533445	0.49297	0.386296	0.385661
UBE3A	0.878733	0.720831	0.87652	0.79039	0.882305	0.860324	0.635149	0.764936
ARMC8	0.679694	0.66383	0.829068	0.73771	0.753152	0.705738	0.614447	0.715339
CEP70	0.11904	0.141272	0.109498	0.125759	0.108544	0.11572	0.114304	0.142332
RBP2	0.0165916	0.0215518	0.0192074	0.0331631	0.017425	0.00699366	0.0845111	0.0441223
RBP1	0.350925	0.383056	0.553616	0.705176	0.906203	1.33999	0.320216	0.391586
SLC25A36	1.24465	1.4616	1.19845	1.32393	1.15338	1.38378	1.08269	1.3001
GRK7	0.0114593	0.00212645	0.00221099	0.00208225	0.00240698	0	0.00265315	0.0020316
RNF7	2.96907	3.35366	3.20917	3.06742	3.30593	3.30669	2.29907	2.65831
TFDP2	0.466538	0.495183	0.500954	0.534034	0.606429	0.667389	0.531211	0.642512
XRN1	0.622903	0.68165	0.691724	0.700736	0.624674	0.575825	0.612137	0.822165
KAT2B	0.549275	0.545766	0.589379	0.504936	0.668891	0.619008	0.510004	0.481864
BCHE	0.207665	0.257789	0.234879	0.178263	0.248178	0.294298	0.0862128	0.132032
SERPINI2	0.0347821	0.0507129	0.0119839	0.0225721	0.0417477	0.0130904	0.0143804	0.0198207
PDCD10	0.408212	0.343866	0.312629	0.265145	0.44752	0.383004	0.319187	0.325352
LRRC31	0.0030055	0.00278859	0	0	0	0	0	0.00532839
WNT5A	0.230922	0.172787	0.176063	0.169196	0.422457	0.439591	0.0560519	0.0759366
PFKFB4	0.120967	0.149004	0.17706	0.168645	0.137995	0.136266	0.166594	0.158996
COL7A1	0.0385317	0.0275006	0.014297	0.0403935	0.02179	0.0156171	0.096074	0.0315286
FGF12	0.0129483	0.0136521	0.008233	0.0122988	0.0140623	0.019537	0.0129455	0.0144778
PRKAR2A	0.372422	0.377939	0.394691	0.362762	0.445661	0.418872	0.250802	0.303942
HES1	5.97544	6.40735	4.03867	5.78653	5.48644	6.52313	5.50906	6.05809
USP4	1.13449	1.29823	1.14638	1.23556	1.35187	1.32121	1.18705	1.32541
ACAP2	0.248864	0.235491	0.261812	0.265035	0.260211	0.281357	0.22259	0.278554
ECT2	1.54376	1.39962	1.09491	1.13796	1.27839	1.61992	0.603264	1.03039
GNAT1	0	0	0	0	0	0.0320185	0	0
GNAI2	2.86294	2.93128	2.33306	2.11085	2.87755	2.98749	3.48255	2.90214
TFG	2.95107	3.02596	2.55212	2.8147	3.31491	3.20816	2.27931	2.63456
USP9Y	0	0.00132717	0.00165592	0.000519833	0	0.000904414	0.000993536	0.000507187
HYAL1	0.051814	0.0549422	0.235647	0.14795	0.101059	0.0468011	0.137101	0.118106
TUSC2	0.697035	0.740609	0.618211	0.612857	0.826504	0.56867	0.950076	0.587982
NPRL2	3.70256	3.48442	4.00565	3.94061	4.3885	4.20831	3.24529	4.52461
RPL24	12.6356	13.6751	13.9968	14.809	12.2694	13.1422	8.92102	12.8174
CYB561D2	0.309584	0.364574	0.493937	0.454358	0.587742	0.476809	0.454874	0.327201
C3orf14	0.825904	1.12954	0.812282	1.19377	0.951874	1.61633	0.782262	1.32636
FXR1	1.85785	1.71104	1.49033	1.59118	1.68598	1.66195	1.41202	1.66689
CBLB	0.186565	0.23	0.337884	0.387659	0.271681	0.247573	0.416452	0.395072
BBX	0.501398	0.538384	0.42247	0.436318	0.558232	0.500669	0.36667	0.432808
IFT57	0.552142	0.509509	0.380678	0.329886	0.5783	0.634021	0.281378	0.29393
GNB4	0.706107	0.786795	0.46379	0.515649	0.601324	0.765202	0.427066	0.541577
HHLA2	0	0	0	0	0	0	0	0
IQCG	0.218574	0.293335	0.251026	0.216315	0.306071	0.311224	0.174711	0.275637
GBE1	0.0611987	0.0766555	0.0731431	0.0766066	0.0817691	0.0748811	0.0425076	0.0491254
MORC1	0	0	0	0	0	0	0	0
UMPS	1.752	2.02625	2.04999	1.96629	1.94308	1.98071	1.7498	2.03592
NCBP2	8.96043	9.20834	8.91711	9.71772	8.3304	8.12838	5.90826	7.30472
SNX4	0.509104	0.363893	0.402613	0.358613	0.455465	0.409323	0.317235	0.344317
C3orf52	0.0103493	0.0211252	0.0159745	0.00564165	0	0.00436241	0.00239614	0
FRMD4B	0.0697517	0.0777988	0.0966405	0.141352	0.117936	0.135279	0.162353	0.214653
SLC41A3	0.37486	0.492875	0.321347	0.472042	0.406948	0.431868	0.500281	0.507044
ROPN1B	0.0323417	0.138034	0.0873613	0.152795	0.088312	0.0886119	0.0524159	0.172013
PLXNA1	0.956831	1.14268	0.928552	0.936457	1.36307	1.13409	1.71962	1.34364
ATP6V1A	0.830409	0.777073	0.99041	0.891401	0.990095	0.849608	0.967897	0.920133
ABTB1	0.231406	0.311322	0.212079	0.252291	0.194424	0.317011	0.200913	0.215384
PODXL2	0.131426	0.234048	0.175868	0.231109	0.169195	0.270291	0.441708	0.405876
UPK1B	0.011694	0.00542499	0	0.00265611	0	0.00308076	0	0.0129575
CSPG5	1.10129	1.75233	0.96628	0.928126	1.0938	1.69616	1.42488	1.5063
KLHL18	0.240193	0.307436	0.341993	0.378608	0.347994	0.309531	0.410384	0.378375
SCAP	0.378898	0.45837	0.441445	0.487238	0.52343	0.429995	0.544909	0.470218
EFCC1	0.018911	0.0131596	0.0228047	0.0107384	0.131579	0.0871865	0	0.00209543
KIAA1257	0.0308779	0.0249527	0.0192183	0.0190042	0.056489	0.0503829	0.0276739	0.015893
NEK11	0.0925683	0.123264	0.0705596	0.0706043	0.104719	0.114408	0.0439888	0.0503987
MRPL3	1.31303	1.26245	1.13106	1.10434	1.32658	1.28329	0.816447	0.924701
PLSCR4	0.205833	0.172026	0.0985271	0.0813698	0.179868	0.190414	0.0418354	0.0849616
HEMK1	0.722117	0.939905	1.02349	1.09449	0.830273	0.771783	1.32326	1.30753
CISH	0.259666	0.112432	0.133602	0.125822	0.181806	0.127696	0.180359	0.398975
MAPKAPK3	0.33291	0.231662	0.22198	0.191263	0.336777	0.361137	0.328714	0.171421
ACVR2B	2.47564	3.10123	3.0291	3.61459	3.28276	3.81269	3.86936	5.14486
WDR48	1.54449	1.80953	1.71769	1.91675	1.82429	1.96575	1.53391	2.16743
COMMD2	2.55821	2.61828	2.48703	2.2284	2.83213	2.92512	2.44246	2.06314
GORASP1	1.60364	1.83972	1.73758	1.46415	1.84183	1.67326	2.00276	1.36551
PEX5L	0.00802009	0.0106304	0.0132636	0.00867451	0.0120328	0.013281	0.0229899	0.0145572
RRP9	0.850944	0.55672	0.863016	0.495588	0.836399	0.586318	0.606206	0.502873
ABCC5	0.460381	0.545322	0.672575	0.75941	0.512239	0.538832	0.670562	0.937459
AADAC	0	0	0	0	0	0	0	0
ABHD14B	0.124113	0.190007	0.143681	0.140953	0.208556	0.307357	0.265805	0.286049
EIF1B	9.11992	9.69309	11.6542	14.0055	11.5794	10.9015	6.18484	8.02393
ABHD14A-ACY1	0	0	0	0	0	0	0.00739333	0
ARHGEF26	0.496674	0.529168	0.464806	0.435286	0.430071	0.499893	0.348892	0.382167
KLHL24	1.29872	1.35583	2.21216	1.92019	1.59822	1.54986	1.78356	2.34771
PLCH1	0.240475	0.30322	0.216781	0.219846	0.220755	0.225724	0.160483	0.204516
VIPR1	0.00766113	0.00177705	0.0018477	0	0.00201149	0	0.0022172	0.00169778
DNAH1	0.150487	0.150837	0.140938	0.173649	0.163814	0.189836	0.23779	0.203504
SSR3	4.01939	4.03723	3.98429	4.12082	4.49238	4.98689	2.53994	3.15435
ZBTB47	0.38627	0.451079	0.269843	0.229928	0.300757	0.456176	0.23129	0.312887
TNNC1	0	0	0	0	0	0	0	0
NKTR	7.22667	7.29033	7.52636	7.83765	6.62631	5.94969	7.04799	8.2095
CLCN2	0.185335	0.266259	0.236471	0.200975	0.238596	0.220506	0.401418	0.402771
FOXP1	0.0335452	0.0493366	0.0364598	0.0417898	0.0404609	0.0517126	0.0417161	0.0533687
EIF4G1	8.81906	8.63899	7.57585	7.23137	9.90433	8.56495	10.3581	7.91577
SPCS1	4.29969	3.44915	3.68709	4.3405	4.53134	4.56246	3.18006	3.0306
NEK4	0.985204	0.986844	0.890503	0.849403	1.07664	1.01794	0.794589	0.786778
SLC4A3	0.735305	0.746932	0.691014	0.581669	0.62578	0.627905	0.814527	0.83723
INO80D	0.82989	0.83393	1.03954	1.03889	0.884161	0.918735	1.27632	1.33851
EEF1B2	20.1898	20.9139	16.4357	17.9412	17.3989	19.0026	9.31698	12.3563
ADAM23	0.306641	0.366144	0.289292	0.310287	0.366332	0.311068	0.311586	0.336428
DGUOK	1.3868	1.3321	1.51274	1.55274	1.50481	1.60694	1.24237	1.15535
MOB1A	3.27128	3.33773	3.21673	3.02306	3.08577	3.19971	2.61799	2.53926
KANSL3	1.75163	2.0661	1.96128	2.17891	2.00205	2.03634	1.98246	2.38854
LMAN2L	0.449629	0.567966	0.509541	0.543855	0.455146	0.525195	0.382542	0.492208
RTKN	0.412487	0.491325	0.220476	0.283603	0.6381	0.481669	0.438793	0.405173
TTL	2.16625	2.04158	2.08383	2.08374	2.48366	2.2321	2.08738	2.22149
IL1A	0.0606284	0.112505	0.0167112	0.0550834	0.07277	0.136907	0.0401061	0.153553
CCL20	0	0	0	0	0	0	0	0
PIKFYVE	1.11261	1.12691	1.16786	1.06353	1.15274	1.02709	0.975544	1.04208
KCNIP3	0.0833427	0.108259	0.0824119	0.103169	0.149893	0.103196	0.116983	0.140369
FAHD2A	0.684729	0.925209	0.756767	1.02073	0.956503	0.973761	1.73925	1.67948
NCL	39.5412	41.4653	28.625	34.0222	36.6674	36.3065	41.2777	36.6568
ACTR1B	4.46036	4.74175	3.12543	3.94878	5.0558	4.78446	5.16348	4.72236
SLC35F5	0.466925	0.496301	0.538468	0.524994	0.511046	0.54483	0.474258	0.562968
ZAP70	0	0	0.00339122	0	0.00369183	0	0.0040694	0.0124642
ACTR3	1.50033	1.48903	1.60479	1.56926	1.67342	1.58776	1.52435	1.39549
STEAP3	0.0375838	0.0451276	0.031992	0.0140603	0.0510809	0.0582436	0.0281525	0.0215572
EPB41L5	0.483891	0.479967	0.521073	0.535252	0.504103	0.523419	0.424802	0.550366
TFCP2L1	0.00943246	0.00750146	0.00389984	0	0.00141518	0.00283997	0.00467973	0.00358342
SF3B6	5.37683	5.70146	5.92812	6.47201	6.3873	6.34246	2.67979	3.97341
TP53I3	1.5907	2.00519	1.86266	1.73427	2.07385	2.30055	1.73986	1.88657
DNAJC27	0.4581	0.60892	0.501488	0.649395	0.573238	0.585456	0.425004	0.630717
POMC	0.0114855	0	0.0110802	0	0	0	0	0.0101812
STAM2	1.16823	1.22359	1.28434	1.15542	1.24668	1.27239	1.08191	1.21766
OTOF	0.00728771	0.00845218	0.00175764	0.000827649	0.00382689	0.00095997	0.0031637	0.00484509
GPD2	0.462693	0.490834	0.341898	0.377538	0.382	0.454278	0.19134	0.295326
CENPA	0.251396	0.235585	0.213422	0.200995	0.242901	0.320553	0.142602	0.155993
CYTIP	0	0	0.0011998	0	0	0	0.0115179	0.00220491
ACVR1	0.341534	0.368571	0.433766	0.340424	0.321079	0.34034	0.235688	0.276883
TANC1	0.329184	0.332395	0.227366	0.210945	0.27069	0.25611	0.257834	0.335572
SLC30A3	0.0125322	0.0116277	0	0.022772	0.0131617	0.00440212	0.0145077	0.011109
MPV17	2.64444	3.04711	3.01397	2.85923	3.08919	2.87698	3.52414	3.54911
GTF3C2	1.11774	1.02882	1.0926	1.1071	1.0649	1.10289	1.08458	1.26414
EIF2B4	4.50685	4.13963	5.33663	5.55998	4.7174	4.41574	6.17701	4.51614
NRBP1	4.71589	5.19966	5.34472	6.11337	6.19432	6.22882	6.26561	5.65877
ITGB6	0	0	0	0	0	0	0	0
FNDC4	3.73513	3.67245	3.76467	2.60845	3.19089	3.75982	3.13	2.96504
ITGA4	0.00904924	0.0115447	0.00109124	0.0030831	0.00593986	0.0154961	0.0039284	0.0110297
PSMD14	0.865577	0.828853	0.837625	0.819756	0.803766	0.861205	0.614479	0.673653
SNX17	7.39509	7.39761	7.74239	7.02903	8.63562	7.7237	6.17353	5.71696
ASB3	0.0203275	0.0254091	0.0204273	0.0189814	0.0151219	0.0160657	0.0258197	0.0235249
PPM1G	3.63373	3.90016	3.97354	3.5351	3.63502	3.42433	3.53938	3.01904
PDE1A	0.0412635	0.0532862	0.0311942	0.0315702	0.0190071	0.0175459	0.034639	0.0355081
REEP6	0	0.0761296	0.0395781	0.0124245	0.0574486	0.115287	0.0474929	0.0121223
PCSK4	0.0991616	0.0460025	0.0573976	0.0180185	0.0624855	0.0731473	0.126273	0.131851
GCG	0	0	0.0374694	0	0.0101977	0.0102323	0.0224813	0.0172146
APC2	0.964323	1.03801	1.18522	1.17856	1.28667	1.15724	2.77296	1.81914
IFIH1	0.204229	0.241017	0.197022	0.156253	0.174976	0.203888	0.141024	0.112751
RPS15	31.3822	36.9086	32.9056	36.5347	36.5043	38.7722	32.8215	40.327
GCA	0.382066	0.479702	0.273903	0.409223	0.375489	0.421089	0.312447	0.506464
INO80B	0.194172	0.42037	0.280981	0.382229	0.237913	0.375133	1.01151	0.487678
MOGS	1.72045	2.01013	1.47533	1.6017	2.07455	1.56679	2.31131	2.50414
TTC31	1.02531	1.2781	1.21566	1.28709	1.20834	1.41864	1.78494	1.65125
NDUFS7	0.252953	0.170689	0.258817	0.320353	0.28176	0.347337	0.195219	0.332944
PCGF1	1.95236	1.9085	2.89248	2.24893	1.83074	2.05739	1.65474	1.57613
GRB14	0.145423	0.155532	0.137527	0.13017	0.0812541	0.0883242	0.0671731	0.0800123
CLIP4	0.274545	0.272459	0.293963	0.289638	0.311571	0.284016	0.20839	0.252282
TLX2	0	0	0	0.0227957	0	0	0	0
SPTBN1	1.84548	2.0624	1.90931	1.83796	2.28663	2.05889	2.09261	2.13841
AUP1	9.40908	10.0244	12.37	10.1935	12.9054	11.3853	11.6139	9.65613
RTN4	6.20387	5.53683	3.99125	4.06929	4.33675	4.11836	2.68966	3.17075
HTRA2	2.37491	2.33312	2.49326	2.55962	2.61646	3.16514	2.07544	2.43544
LOXL3	0.505064	0.666309	0.517695	0.570005	0.663042	0.706874	0.589249	0.724029
DOK1	0.205993	0.291719	0.12551	0.236404	0.136636	0.171375	0.338872	0.17299
GALNT3	0.0176781	0.0236921	0.0113695	0.00713834	0.0288805	0.0062097	0.0363819	0.0330823
POLE4	1.40076	1.63579	0.955254	0.899632	1.03993	1.22161	0.670996	0.927699
TACR1	0.0652404	0.0694995	0.0169001	0.0214044	0.0780337	0.0566551	0.0104895	0.012316
CCDC88A	3.00089	3.15395	2.76058	3.05849	2.82587	2.88047	2.40728	3.19324
ACADL	0.28229	0.346983	0.216467	0.26524	0.248324	0.226285	0.142447	0.222429
EVA1A	0.0423529	0.0358792	0.0159881	0.0117111	0.0212732	0.0184347	0.00532928	0.000816159
MRPL19	0.692367	0.636558	0.720562	0.52611	0.667651	0.727403	0.507623	0.444498
LANCL1	1.62788	1.96702	1.54929	1.69804	1.69081	1.92332	1.48315	2.15304
WDR75	1.05183	1.08911	1.03041	1.11819	1.13314	1.14556	0.64648	0.951611
EFEMP1	0.13033	0.115025	0.00153331	0.00288806	0.302131	0.172515	0.00735978	0
REG1A	0	0	0	0	0	0	0	0
FANCL	0.08781	0.111764	0.103174	0.132965	0.106408	0.17795	0.078194	0.138712
FN1	1.07576	1.31911	0.981198	1.17507	2.39441	2.34585	1.38403	1.40223
STAT1	1.35579	1.32159	0.929747	1.02254	1.27464	1.23765	0.574858	0.722543
GLS	0.3252	0.30983	0.421108	0.334125	0.355288	0.297845	0.289296	0.36856
PAPOLG	0.724206	0.729961	1.08593	1.06302	0.754227	0.814185	0.894415	1.1373
DNAH6	0.0689318	0.0891434	0.0229512	0.0559767	0.0788008	0.102853	0.0173014	0.033526
PECR	0.0949921	0.115865	0.080314	0.113456	0.117699	0.0776074	0.0852549	0.125834
UNC50	5.49018	4.91263	6.45449	6.09557	5.2089	4.55978	3.13473	3.72015
IGFBP2	1.43333	2.29879	1.34042	1.89754	1.61899	2.26565	1.10731	1.43651
ELMOD3	0.319266	0.415632	0.41783	0.339535	0.30931	0.328617	0.501387	0.344438
IGFBP5	1.3685	2.62362	1.07671	1.2935	1.08518	1.55017	0.894835	1.10472
USP34	1.10412	1.09098	1.33971	1.15478	1.20957	1.06974	0.926839	1.02469
EFHD1	0.0976125	0.11293	0.0360397	0.0448899	0.107578	0.0888945	0.092074	0.105756
KCNJ13	0.266302	0.478224	0.356352	0.28097	0.207503	0.244418	0.338115	0.312209
CCT4	10.3076	8.85108	8.59636	8.27944	8.90082	8.3063	4.24785	5.55787
GGCX	2.32423	2.35531	2.45955	2.4062	2.30825	2.30451	2.73515	2.7227
NEU2	0	0	0	0	0	0	0	0
EHBP1	0.369202	0.306643	0.277184	0.261946	0.354914	0.301733	0.189861	0.253814
OTX1	4.54031	5.3926	4.95341	4.5786	4.14424	3.97043	7.70518	6.15296
TXNDC9	0.391628	0.323868	0.35317	0.255255	0.245886	0.242235	0.211898	0.241499
COQ10B	0.384451	0.4547	0.635803	0.433733	0.514685	0.556501	0.234754	0.310833
GNLY	0	0.0125426	0	0.00614096	0	0.00712276	0	0
SF3B1	7.92057	7.22553	8.86865	7.92481	8.75832	8.5977	5.94272	6.94544
ST3GAL5	0.68041	0.659025	0.668193	0.618181	0.551986	0.561016	0.418203	0.4659
CHST10	2.33582	3.32731	2.03566	2.92289	2.21611	2.46148	2.48837	2.89942
PDCL3	0.894584	0.717687	0.79813	0.843322	0.897135	0.815124	0.482763	0.673747
MOB4	0.237645	0.245243	0.278386	0.229129	0.303063	0.260651	0.151589	0.206358
HSPE1	6.03536	5.59977	5.12155	4.56948	4.72454	4.97614	2.0378	2.55115
KDM3A	3.53007	6.20791	3.26504	5.39806	3.72976	5.11028	3.08546	5.47608
PLCD4	0.233282	0.295418	0.343658	0.349425	0.360877	0.262441	0.412382	0.477852
CHMP3	0.900733	1.03001	0.79171	0.863118	1.04462	0.89889	0.743274	0.899445
ZNF142	1.73952	1.95335	2.54798	2.51168	2.76938	2.5771	3.49573	2.91807
IL1R2	0.00252729	0	0	0	0	0	0.00585137	0
PRKAG3	0.00952884	0	0	0.00865735	0	0	0.0110309	0
SMYD1	0	0	0	0.00368762	0.00426271	0	0	0
IL1R1	0.00881853	0.00743826	0	0.00437018	0.0159971	0.00844812	0	0.00142129
WNT6	0	0	0	0	0	0	0	0
IL1RL2	0	0.00161872	0	0	0.00183226	0	0	0
IL1RL1	0	0	0	0	0.00239552	0	0	0
IL18R1	0.00317923	0	0.00102235	0.00192564	0	0.00335026	0	0
IL18RAP	0	0	0	0	0	0	0	0
SLC9A2	0.0231644	0.0158858	0.0233187	0.0192158	0.0338476	0.0244106	0.0233183	0.0196411
FHL2	0.217412	0.181549	0.11039	0.106041	0.15142	0.107319	0.0543108	0.0486877
MLPH	0	0	0	0	0	0	0.00153137	0.00117261
CNPPD1	2.14431	2.80471	2.41342	2.82758	2.59607	2.51073	3.20634	2.2176
UXS1	0.293748	0.286982	0.285148	0.286005	0.327724	0.282549	0.350647	0.296893
ABCB6	0.491266	0.474415	0.580324	0.65584	0.56859	0.454303	1.13742	0.613224
STK16	0.719667	0.773158	1.13276	0.963565	1.25306	1.0777	0.92081	0.805821
SLC5A7	0	0	0	0	0	0	0	0
HDLBP	4.09796	4.29515	3.6951	3.63616	4.373	3.88006	3.43042	3.27754
PPP1R7	1.19385	1.16307	1.30354	1.16355	1.15123	1.11225	0.738139	0.822569
PASK	0.282619	0.347687	0.313039	0.279595	0.301212	0.339739	0.324747	0.296918
STK25	2.28165	2.52428	2.42073	2.41273	3.11343	2.88984	3.23735	2.87288
TPO	0	0.00101135	0	0	0.00171716	0.00057433	0.00567832	0.000966237
PROC	0.0512755	0.0396457	0.0247331	0.0310573	0.0718014	0.0360226	0.138503	0.068179
ID2	6.76645	6.36975	10.673	9.61778	8.29936	6.10686	6.13688	5.51645
TAF1B	0.259163	0.233858	0.227468	0.228074	0.277518	0.288099	0.164715	0.206309
HPCAL1	0.0770931	0.0956014	0.102263	0.121227	0.10977	0.0953012	0.16562	0.2083
ODC1	58.0478	52.0624	40.1856	50.2466	53.2501	51.6942	35.7631	50.2204
BIRC6	1.05991	1.08529	1.30351	1.25392	1.2344	1.10056	0.962548	1.26692
NOL10	0.445104	0.475574	0.442115	0.443849	0.449545	0.433094	0.351891	0.446799
PLEKHB2	0.261182	0.277492	0.240855	0.250459	0.274301	0.224336	0.178488	0.195295
GORASP2	2.4199	2.73335	2.55135	2.3941	3.16928	2.603	2.32248	2.13238
STRN	0.353075	0.403499	0.462463	0.426407	0.550939	0.501386	0.329811	0.384227
CEBPZ	1.69597	1.87398	1.67183	1.98631	1.81031	1.72547	1.4243	1.78765
PRKD3	1.39361	1.35075	1.34323	1.31815	1.27412	1.39908	0.825371	1.19343
DCAF17	0.538363	0.683448	0.689564	0.627931	0.657092	0.546241	0.619018	0.588471
QPCT	0.0697341	0.056262	0.0321743	0.0495832	0.0573158	0.0319502	0.0526479	0.0564398
RAB3GAP1	0.452873	0.473403	0.482163	0.444614	0.489701	0.434065	0.426826	0.444362
SLC25A12	0.0734698	0.0931356	0.0935416	0.107887	0.0856837	0.0985782	0.0746672	0.0882237
RMDN2	0.0199104	0.0256245	0.0322197	0.046099	0.020236	0.0203047	0.0312278	0.0387148
DLX2	0.16024	0.198233	0.515285	0.485282	3.22553	3.54606	0.278249	0.165717
LCT	0.0206154	0.013911	0.021696	0.0170272	0.0059048	0.0177746	0.0455608	0.0249195
DARS	2.17491	2.49917	1.47439	1.89117	1.91496	2.15587	1.06207	1.48042
SRSF7	26.2092	25.6107	26.143	27.8873	25.9637	28.6188	14.601	21.3435
SDC1	0.168884	0.170624	0.0832726	0.0681947	0.145835	0.106781	0.0477905	0.0532286
PLCL1	0.0025282	0.00446806	0.00708468	0.00754719	0.00745981	0.00685081	0.00668968	0.00768375
SLC1A4	1.38473	1.53448	1.30058	1.08718	1.61069	1.58863	1.38223	1.07462
SOS1	0.833068	0.830555	0.868566	0.870879	0.876272	0.813133	0.79143	0.872627
KYNU	0.000518916	0	0.000500605	0	0.000544981	0	0	0.00137996
AC087235.1	0	0	0	0	0	0	0	0
WIPF1	0.253364	0.259421	0.133782	0.142337	0.199961	0.188791	0.180495	0.18871
ORC2	0.321136	0.310504	0.38807	0.264124	0.30709	0.270729	0.3248	0.320625
COX7A2L	0.464604	0.475118	0.668418	0.541405	0.512338	0.513014	0.364798	0.459295
PNO1	0.413165	0.462821	0.495803	0.343333	0.497419	0.509727	0.414134	0.263518
ORC4	0.244306	0.221031	0.261113	0.263408	0.268289	0.261722	0.228836	0.241724
PLEK	0.0316136	0.0159993	0.0415883	0.0130556	0.0332016	0.0242286	0.149715	0.0687851
RND3	0.92568	1.02968	1.155	1.13757	1.26013	1.26303	0.801057	0.892314
ATF2	0.620351	0.635368	0.758052	0.730515	0.775753	0.787509	0.613483	0.726384
THADA	0.139747	0.153385	0.143852	0.152037	0.147032	0.159003	0.0861635	0.154398
AAK1	0.651711	0.697062	0.94369	0.798664	0.763887	0.69983	0.827663	0.88682
TRAK2	0.4194	0.417998	0.679537	0.663714	0.652203	0.552124	0.412038	0.391629
C2orf42	0.143274	0.178113	0.183387	0.193128	0.167189	0.18848	0.171279	0.175979
TIA1	4.37583	4.5544	5.62023	5.69783	4.18955	4.57894	4.62348	6.391
PCYOX1	3.44597	3.76679	3.47054	2.98609	3.6925	3.41846	2.77938	2.53118
KISS1R	0	0	0	0.0225934	0	0	0	0
EPAS1	0.040748	0.106045	0.0172581	0.0343124	0.0741081	0.155003	0.0149568	0.0149769
ARID3A	0.0331801	0.0495988	0.0569055	0.0870871	0.0658217	0.0621602	0.136571	0.117649
SUMO1	0.889571	0.828014	0.858181	0.875563	0.778544	0.829261	1.46879	0.967996
CD207	0	0	0	0	0.0173243	0	0	0
GRIN3B	0.00992788	0.0184227	0	0	0	0.010462	0	0
VAX2	0.00428068	0.00264782	0.00275309	0	0.00599426	0.00751826	0.00330365	0.00126485
ATP6V1B1	0	0	0	0	0	0	0	0
NFE2L2	1.00297	0.911881	0.902212	0.84917	1.09864	0.846251	0.742287	0.753058
MSH6	1.84883	1.9243	1.88402	1.92242	1.71116	1.92107	1.2481	1.61026
PLEKHA3	1.36353	1.43667	1.48387	1.65643	1.50753	1.51265	1.45363	1.58655
SPR	0.90987	0.826242	0.896441	0.633183	1.01657	0.448808	0.470624	0.429013
EPHA4	0.216678	0.257617	0.257007	0.297981	0.291603	0.314428	0.224792	0.335339
PARD3B	0.103756	0.104649	0.0783492	0.0645638	0.0800538	0.0766085	0.068322	0.0691704
FARSB	0.409461	0.42319	0.382012	0.418161	0.459422	0.469721	0.261604	0.362043
ALMS1	1.07864	1.19859	0.931048	1.1621	1.18798	1.4008	1.15569	1.51211
BCL9	1.26712	1.3144	1.30453	1.41499	1.61045	1.64352	1.81558	2.04522
PRRX1	0.130201	0.102907	0.045358	0.0569559	0.20891	0.18167	0.00837364	0.00854927
DHCR24	5.05262	4.07828	5.04766	3.30705	4.88769	3.75797	4.99439	3.61056
DNAJC16	0.507656	0.490644	0.563205	0.545785	0.602762	0.494844	0.422805	0.463757
MARK1	0.702878	0.637672	0.7612	0.719959	0.689019	0.648461	0.773623	0.791453
TNR	0.0360405	0.0504594	0.0988932	0.115879	0.184268	0.145322	0.0919379	0.0809214
MORN1	0.0629914	0.0694037	0.0379805	0.0596149	0.0509948	0.0580826	0.0668445	0.0825938
GPX7	2.42219	1.99053	1.60232	2.36413	2.45663	2.80045	1.36195	1.7177
CACYBP	1.99809	2.15397	1.74731	1.90024	2.20413	2.66605	1.47271	1.87949
SCP2	1.10276	1.20658	0.968507	0.939119	0.918564	0.966319	0.634	0.728539
TPSG1	0	0	0	0	0	0	0	0
PAPPA2	0.019583	0.0271423	0.0111953	0.0127399	0.0162502	0.0132481	0.0338651	0.0469339
RALGPS2	0.15465	0.167476	0.142391	0.114455	0.166368	0.152568	0.10067	0.117504
ANGPTL1	1.43782	1.91944	0.81569	0.65121	0.833904	0.89101	0.874471	1.13377
CEP104	0.899424	0.973279	1.17207	0.990276	1.08877	0.865766	1.23806	1.14235
FAM20B	1.0145	1.0224	0.975193	0.860492	0.977471	0.946242	0.801226	0.907369
TCEANC2	0.266699	0.346431	0.227019	0.306447	0.317991	0.325683	0.317822	0.347666
TMEM59	2.36118	2.07563	2.64365	2.55862	2.52322	2.78969	1.95527	2.23054
LRRC42	1.44446	1.37906	1.23597	1.2591	1.27078	1.27068	0.872435	0.868466
WRAP73	0.235413	0.257426	0.360936	0.401029	0.366441	0.372115	0.223858	0.357735
NPHS2	0	0	0	0	0	0	0	0
MRPL37	0.962015	0.894655	1.03789	1.05654	1.14161	1.03729	0.937959	0.858703
ICMT	3.75989	3.69169	3.13233	2.94994	4.16557	3.3886	2.45512	2.53989
RPL22	6.31717	6.89621	5.98812	7.15272	5.35938	5.50952	2.93398	5.60988
CHD5	0.0105957	0.0218467	0.0170364	0.0128355	0.00989151	0.00496255	0.0381609	0.0302646
QSOX1	0.146697	0.162284	0.219538	0.232385	0.181718	0.148642	0.32658	0.371774
STXBP3	0.773808	0.831251	0.752181	0.62017	0.645815	0.72087	0.434271	0.482501
PHF13	2.02889	2.41555	2.58953	2.42244	1.84795	1.93937	1.5381	1.71095
ERRFI1	1.70101	1.543	1.15236	0.939536	1.46729	1.25877	0.879525	0.939129
PARK7	3.77073	3.64699	4.00344	4.18746	3.36906	3.76756	2.43117	2.84889
KIAA1324	0.0903708	0.152033	0.232805	0.350077	0.205465	0.189418	0.575967	0.587167
OPRD1	0.00156378	0.00725458	0.0105602	0.00284151	0.0114963	0.00823951	0.00362058	0.00693097
AMPD2	0.892757	0.903627	0.838885	0.94278	1.02892	1.02631	0.905981	0.755403
SRSF4	5.96863	6.55754	6.79734	6.27859	5.6089	5.54522	6.42381	6.16424
MECR	0.248745	0.244237	0.170074	0.23916	0.271385	0.292666	0.307527	0.321113
KCNC4	0.100502	0.10879	0.0372908	0.0538498	0.0947249	0.0977621	0.135736	0.16333
EDEM3	0.458932	0.461626	0.597214	0.490998	0.52853	0.471568	0.345909	0.419489
WDR77	2.95164	2.876	3.79982	3.29157	2.94438	2.94398	1.30277	1.68013
ATP5PB	5.77657	5.58786	5.02765	5.92467	6.01785	6.23443	3.05501	4.32509
RAP1A	0.29888	0.277309	0.272486	0.257101	0.292744	0.270842	0.168703	0.193067
HDAC1	1.48861	1.8044	1.43393	1.57282	1.74332	1.58979	1.63311	1.65093
CAPZA1	0.617448	0.564607	0.538849	0.595025	0.614727	0.752212	0.3326	0.518856
S100PBP	1.26036	1.27737	1.30061	1.3745	1.34442	1.22866	0.925242	1.21455
RNF19B	0.448541	0.419206	0.457982	0.353975	0.481386	0.47612	0.500297	0.571737
SCAMP3	2.62283	2.31385	4.3554	3.06007	2.9352	2.12958	2.70445	2.50285
TRIM62	0.131147	0.154442	0.0973223	0.126026	0.211898	0.180725	0.268605	0.234743
ASH1L	1.1089	1.2532	1.28694	1.21902	1.24867	1.2315	1.2155	1.4307
DLGAP3	0	0.00400779	0	0.00523264	0.00453651	0.00303461	0	0.00127634
SFPQ	24.0313	27.5719	28.5191	31.8735	23.9238	27.6601	24.1171	33.1755
RHOU	0.454645	0.375815	0.311009	0.668413	0.711882	0.792698	0.334927	0.446981
GON4L	0.80715	0.77313	0.729088	0.770073	0.837075	0.733374	0.915856	0.985852
ARHGEF2	0.58344	0.666693	0.940556	0.76722	0.975556	0.831634	1.38282	1.35557
LAMTOR2	2.04205	1.89468	1.63771	1.9447	2.06711	2.4371	1.79433	1.35217
MEF2D	0.514045	0.476946	0.599422	0.580389	0.571314	0.620587	1.14971	1.05291
DOCK7	1.02021	1.07411	0.935061	0.983246	0.979785	1.02515	0.612238	0.928866
SRM	15.1376	13.619	12.2078	12.5787	17.2377	13.6756	22.2691	16.449
DLEU2L	0.728428	1.11033	0.903503	1.15816	0.792339	1.01435	0.933605	1.56815
FBXO2	0.0492664	0.0365686	0.0427752	0.0671409	0.0724375	0.0623001	0.0285163	0.0174687
FBXO6	0.14569	0.118278	0.158118	0.165456	0.143445	0.134336	0.189738	0.193718
C1orf21	0.439768	0.517924	0.396238	0.466197	0.495564	0.520599	0.559515	0.563235
SWT1	0.0782492	0.071965	0.0840964	0.0767053	0.0735292	0.0846287	0.0715139	0.0839659
MAD2L2	1.58315	1.68873	1.36106	1.77594	1.93979	2.37764	1.66441	2.15279
DNAJC6	0.0645243	0.0624259	0.0920412	0.103217	0.113521	0.0970533	0.0829953	0.099239
LEPR	0.0175787	0.0201933	0.0145358	0.0216749	0.0149451	0.0167601	0.0125974	0.0181795
IVNS1ABP	12.9933	11.501	10.2072	10.8115	9.81021	9.92283	8.48169	13.2091
KIAA2013	1.54165	1.89463	1.86559	1.67095	1.78951	1.58183	2.25432	2.22968
MFN2	2.13303	2.34711	2.46451	2.1572	2.5577	2.21563	2.96699	2.42682
PRG4	0.0353995	0.0234604	0.039029	0.0183782	0.0159332	0.0319747	0.0175627	0.0448278
MIIP	0.242557	0.327347	0.290725	0.287153	0.370532	0.309825	0.323338	0.371384
SMG7	0.980852	0.984936	1.1437	1.08777	1.28283	1.17355	1.25097	1.24144
NCF2	0.0235643	0.0388686	0.055569	0.0380606	0.0357469	0.0303501	0.0697127	0.0719485
PDC	0.0158066	0.0391089	0.0254148	0.023935	0.0276677	0.0222093	0.0548951	0.051376
SLC35D1	0.693463	0.80779	0.981516	0.965754	0.698171	0.789443	0.548858	0.710434
PLA2G4A	0.00693299	0.00643262	0.00557363	0.00524909	0.00606769	0.00669712	0.00200647	0.00307284
GADD45A	12.7193	12.5954	9.1388	7.93637	9.9179	7.2149	6.8668	7.82178
PRAMEF1	0	0	0	0	0	0	0	0
PRAMEF12	0	0	0	0	0	0	0	0
WLS	0.334409	0.33767	0.115927	0.0829747	0.34688	0.274973	0.102544	0.0949561
PRDM2	1.26455	1.40822	1.39564	1.54173	1.48281	1.39734	1.53503	1.77003
RGS2	3.02861	2.35936	3.39032	3.94572	3.9009	3.79371	1.95147	1.92486
RPE65	0.437528	0.32882	0.337671	0.166955	0.684662	0.525614	0.0861047	0.0542978
RO60	5.6238	5.89667	5.04768	4.96666	4.88288	5.23071	3.90685	4.8813
AMPD1	0	0.00380795	0	0	0	0	0.00475112	0
UCHL5	0.570253	0.676168	0.56878	0.635768	0.627319	0.712968	0.478886	0.62887
BCAS2	1.23523	1.19485	1.09023	1.49236	1.15237	1.31553	1.01161	1.12408
SRSF11	3.97198	3.85917	3.89773	4.13361	3.74922	3.54392	4.03098	4.48463
CTH	0.345512	0.308591	0.289708	0.328581	0.430692	0.309654	0.254191	0.24044
AGMAT	0.0553974	0.0256996	0.0734837	0.069205	0.02909	0.0510804	0.0240488	0.0613831
OLFML3	0.0394973	0.0198503	0.00158765	0.0194377	0.044938	0.0242796	0.00952575	0.0189648
TNNI3K	0.00149589	0.0019431	0	0.00163089	0.000314206	0.00126109	0.0017317	0.00132602
CFHR3	0	0	0	0	0	0	0	0
PLEKHM2	0.37204	0.370696	0.36068	0.313037	0.475417	0.378535	0.676795	0.514993
CRYZ	0.701897	0.68503	0.488683	0.649734	0.928395	0.868746	0.528919	0.575231
PHTF1	1.05506	1.11582	1.0406	0.955881	1.05071	1.03406	0.690118	0.822752
ZBTB17	0.242864	0.252877	0.314996	0.294203	0.331582	0.375363	0.359245	0.377943
CD58	0.237261	0.267202	0.241518	0.227455	0.183877	0.146566	0.136384	0.143596
TFAP2E	0.100799	0.0428654	0.101294	0.0839488	0.074986	0.0486851	0.252827	0.145198
CD2	0	0	0	0	0	0	0	0
TTF2	0.969177	0.913792	0.505343	0.671989	0.688188	0.667783	0.535995	0.860856
NR5A2	0	0	0	0	0	0	0	0
KIF21B	0.437521	0.674468	1.61771	1.7447	1.28731	1.39573	3.57303	3.32151
TMEM9	0.939607	1.17249	0.925841	1.22116	0.97361	1.00604	1.10227	1.28053
ADPRHL2	1.83449	1.97443	1.36271	1.50004	1.79177	2.04917	1.18926	1.72373
MAP7D1	1.09765	1.06595	1.27423	1.20668	1.41792	1.11043	1.53752	1.14489
WARS2	0.0810927	0.0854288	0.0847505	0.0874903	0.0807302	0.0738831	0.0596503	0.114565
HAO2	0.00364713	0.0101517	0	0	0.00383032	0	0.00422205	0.00323296
OSCP1	0.141529	0.173434	0.105621	0.111602	0.123397	0.171654	0.0989217	0.125457
MRPS15	2.52857	2.54406	2.38789	2.50087	2.34184	2.5859	1.79089	2.06173
EXOC8	3.84412	3.12926	4.05833	3.88792	3.42782	3.32481	3.84136	3.52009
GNPAT	2.11241	2.36128	2.36054	2.40359	2.40604	2.36916	1.44687	2.03972
TSNAX	0.435722	0.411051	0.507235	0.471065	0.475504	0.443771	0.293064	0.405661
C1orf109	0.935059	0.827409	0.860303	0.715816	0.854727	0.666031	0.771754	0.698402
RRAGC	1.24712	1.26845	1.50906	1.28491	1.34127	0.97098	0.868213	0.786384
NID1	0.294114	0.406448	0.239776	0.201352	0.253418	0.207351	0.194216	0.203797
LGALS8	1.13389	1.48857	1.24687	1.67375	1.40181	1.61825	1.23308	1.56978
NT5C1A	0	0	0	0	0	0	0	0
HPCAL4	0.439352	0.447739	0.132018	0.268294	0.688348	0.796945	0.141744	0.0893839
MTR	0.769104	0.830032	0.673999	0.647422	0.633548	0.65426	0.717033	0.886683
BMP8B	0.0291823	0.0406143	0.0450441	0.0503754	0.0858148	0.110708	0.0743216	0.0827787
MYCL	0.433187	0.427043	0.848862	0.910127	0.909891	0.770328	1.3007	1.45198
SIPA1L2	0.444791	0.465128	0.545776	0.540184	0.561509	0.572945	0.45864	0.499989
ZP4	0	0	0	0	0	0	0	0
RLF	0.46965	0.750706	0.465415	0.73827	0.489578	0.759524	0.368737	0.773895
KMO	0.010191	0.00540313	0.00421345	0.00661352	0.00917388	0.0214784	0.00842675	0.0206484
ZNF684	0.273018	0.258483	0.263384	0.242986	0.321841	0.369906	0.277355	0.321039
KCNQ4	0.034265	0.016653	0.0141668	0.0103771	0.0239907	0.0257916	0.030222	0.0188028
RIMS3	0.158199	0.207782	0.172438	0.222129	0.310714	0.248982	0.237841	0.207619
AKT3	0.477012	0.585858	0.698629	0.703325	0.616314	0.678287	0.704123	0.907575
ETV3	1.25182	1.80178	1.62052	1.6817	1.84845	1.71942	2.48338	1.86841
ACADM	1.12305	0.782852	1.00724	0.961878	1.09345	1.44851	0.602642	0.767374
ST6GALNAC5	0.235229	0.252126	0.294249	0.324562	0.314508	0.404697	0.190456	0.210564
SLAMF1	0	0	0	0	0	0	0	0
CD48	0	0	0	0	0	0	0.0097053	0.00247722
ADGRL2	0.147658	0.172377	0.150116	0.157533	0.144605	0.15617	0.164072	0.201948
PADI2	0.00350952	0.00651246	0.0406282	0.0446396	0.0055287	0.0129441	0.0121883	0.0435537
SDHB	0.808567	0.621949	0.978819	0.800969	0.912185	0.777852	0.501228	0.536403
MFAP2	0.422322	0.461814	0.436521	0.383697	0.332651	0.349675	0.541277	0.521434
RPF1	0.891024	0.966001	0.705419	0.871128	1.0375	1.10225	0.846489	0.837058
KDM5B	2.8355	3.15379	3.32641	3.4718	3.28074	3.04995	3.52054	4.43093
UAP1	1.03948	0.866	0.900428	0.896205	0.876394	0.904786	0.510932	0.613578
ACTL8	0	0	0	0	0	0	0	0
CTBS	0.182173	0.0896868	0.096839	0.168889	0.160087	0.191973	0.0430388	0.0988685
RGS4	0.65655	0.651914	0.0555599	0.0418598	0.713722	0.606903	0.0266683	0
KLHL12	0.84277	0.916843	0.889106	0.924651	0.905807	0.854349	0.590509	0.784199
IGSF21	0.00136629	0.00411996	0.000659038	0.00403432	0.00609839	0.00503925	0.00197708	0.00121113
SSX2IP	2.65619	1.68671	2.32573	1.77829	1.74634	1.61987	0.970426	1.08591
ZNHIT6	1.22043	1.05531	0.955195	0.888189	1.0629	1.00708	0.930393	0.920744
PLA2G2D	0	0	0	0	0	0	0	0
RBBP5	0.891773	0.896762	1.16365	1.08185	1.05296	1.07826	1.12484	1.15148
GBP3	0.182465	0.158715	0.0825124	0.113972	0.26948	0.240351	0.0924123	0.197125
GBP1	0.0859345	0.0199331	0.0483596	0.0390375	0.0676882	0.150929	0.0746107	0.0380878
PINK1-AS	0.252089	0.368834	0.383497	0.440448	0.427674	0.521082	0.404068	0.464112
KIF17	0.00856048	0.00317706	0.00495505	0.00155551	0.0125867	0.0108252	0.00792795	0.00151767
GPR89A	0.0427897	0.0520227	0.0412799	0.076412	0.0418398	0.0497563	0.0444107	0.049702
CDK18	0.0655779	0.0912676	0.07908	0.0774544	0.120526	0.096748	0.204972	0.0901028
RAB29	1.13476	0.8812	1.297	0.504282	1.29539	0.519916	1.1423	0.492014
CD160	0.149299	0.199129	0.211546	0.237378	0.112699	0.0884987	0.156631	0.235739
ECE1	0.0879011	0.127015	0.0722881	0.101464	0.101397	0.137426	0.170986	0.166057
HMGCL	0.241622	0.350288	0.315652	0.320139	0.219396	0.267882	0.343812	0.336893
GALE	1.03485	1.20848	0.757356	1.00504	0.974398	1.29734	1.30125	1.66068
ID3	1.81981	1.19827	1.98213	1.28003	2.34279	1.97957	0.407746	0.0520373
CR2	0	0	0	0	0	0	0	0
CD46	1.32764	1.10746	1.55789	1.70881	1.44796	1.44839	1.70195	2.05198
PRPF3	1.69752	2.28822	2.46346	2.42584	2.23231	1.97908	2.51117	2.34101
APH1A	3.05172	3.40597	2.94404	3.41554	3.04244	3.42562	4.55679	3.46967
P3H1	0.579285	0.508536	0.756589	0.615371	0.570943	0.732538	0.84599	0.651751
SLC2A1	0.8392	1.63411	0.934755	1.52239	1.01472	1.55342	1.05138	1.43152
EBNA1BP2	0.536073	0.456404	0.431939	0.443769	0.526619	0.476387	0.381972	0.438347
CDC20	5.51859	5.24222	4.26754	4.8348	4.96782	5.83855	4.18297	4.71719
MPL	0	0.0344912	0	0.00562904	0.0065069	0.045703	0.0215171	0.0329526
ARTN	0.0943452	0.0875361	0.0682621	0.0857166	0.0990841	0.0497103	0.191131	0.146355
IPO13	0.864383	1.02591	1.37993	1.17201	1.21194	1.06347	1.24953	1.00737
ATP6V0B	4.0062	4.2352	5.80897	4.76483	4.79392	5.01489	5.34042	5.42374
B4GALT2	2.47271	2.13288	1.86752	1.85496	2.54927	2.62167	2.66117	2.32597
ERI3	0.0992175	0.111235	0.118981	0.0782493	0.130975	0.116172	0.121239	0.131315
PTCH2	0.0473963	0.0549695	0.12193	0.0753576	0.128591	0.0541082	0.288056	0.112037
AKR1A1	1.43622	1.15665	1.59131	1.90777	1.4536	1.16883	1.24559	1.37816
PRDX1	10.546	9.98485	13.9612	13.6938	12.636	12.9547	7.77063	10.5084
PIK3R3	0.505607	0.619639	0.829586	0.731547	0.717063	0.822283	0.721267	0.79933
TSPAN1	0.016982	0	0.0409569	0.0848585	0	0	0.0491474	0.030107
BLZF1	0.783161	0.930818	0.830455	0.817383	0.815701	0.91396	0.820451	0.826185
CCDC181	0.213585	0.237282	0.149114	0.139155	0.258255	0.339093	0.17568	0.208014
SLC19A2	0.419598	0.424353	0.404792	0.350724	0.387793	0.38911	0.330305	0.442618
FAAH	0.0899446	0.0702763	0.0913377	0.0903204	0.0745756	0.0748289	0.0931629	0.109105
NSUN4	1.16614	1.15755	1.23213	1.2882	1.37635	1.04552	1.56854	1.31593
TMED5	1.27087	1.20424	1.39414	0.977214	1.17063	1.09862	0.987764	1.04932
MROH9	0.0021453	0.000663491	0.00344934	0.0025988	0.000751021	0.00226071	0.000827828	0.00380336
DR1	1.59938	1.88404	1.81145	1.74159	1.60149	1.67303	1.27064	1.5915
FMO6P	0.0310419	0.0540029	0.0711231	0.0317282	0.0407514	0.0122669	0.0583948	0.0447147
CNN3	21.809	22.0683	15.9158	16.1184	21.9935	20.4526	10.8716	13.4252
PRRC2C	6.73826	6.71917	6.3526	6.6223	7.23052	6.29392	7.64183	7.58323
F3	5.44348	4.14409	4.93249	3.81768	3.78041	3.21265	1.74335	1.37401
ABCD3	0.675847	0.656157	0.632431	0.593931	0.577132	0.722893	0.319145	0.452797
VAMP4	0.403681	0.388873	0.436254	0.541122	0.377623	0.495134	0.245149	0.301132
DPH5	0.798694	0.759871	0.743605	0.640412	0.820172	0.667984	0.598787	0.672032
FASLG	0	0	0	0	0	0	0	0
PTBP2	0.380438	0.454674	0.561008	0.620514	0.515607	0.523085	0.584067	0.680895
TNFSF4	0.144956	0.167209	0.0491333	0.0889854	0.0370306	0.0701842	0.0317472	0.0555652
PRDX6	7.03601	7.23033	6.01888	6.58267	6.37486	6.41347	2.93561	3.46103
DARS2	0.982649	1.22066	0.945364	1.01575	0.986519	1.23805	0.761501	0.746279
HSD11B1	0	0.00527683	0.00182887	0	0.00199099	0	0.00438922	0.00336096
IRF6	0	0	0	0.00817222	0.00944668	0	0	0.00797341
UTP25	1.2716	1.35086	1.57335	1.52148	1.36501	1.23794	1.18994	1.47062
PLPPR5	0.0217479	0.0269044	0.0388528	0.0512267	0.026224	0.0271619	0.0270411	0.0478384
PLPPR4	0.994742	1.16168	1.07691	1.20563	1.06598	1.13365	1.33683	1.80127
SERPINC1	0.0544914	0.0442388	0.0459976	0.0866385	0.0357678	0.050245	0.0788517	0.0966067
RCAN3	0.21508	0.2306	0.232851	0.234491	0.28361	0.36516	0.337513	0.336825
SYF2	2.67628	3.15425	2.89586	3.58155	2.98163	3.09656	4.00878	3.40626
RSRP1	0.253392	0.26818	0.377366	0.359769	0.24993	0.261947	0.165071	0.241698
SLC35A3	0.178548	0.186369	0.203198	0.18503	0.169936	0.185213	0.184086	0.223806
RCOR3	1.03603	1.084	1.1271	1.13387	1.04957	1.09008	1.20857	1.41712
STMN1	9.35122	10.711	10.7105	14.3404	10.2679	14.7537	6.93065	11.0668
MTFR1L	2.10103	2.11135	2.19528	2.44336	2.13867	2.13231	2.06553	2.12031
MAN1C1	0.0838343	0.0716832	0.0454598	0.059241	0.0644515	0.0629381	0.0494764	0.0412856
NEK2	1.81398	1.92566	1.06154	1.4798	1.52751	1.97471	0.750425	1.11062
RPS6KA1	0.0265515	0.0151601	0.0551699	0.0129894	0.0321752	0.0430459	0.0260082	0.0362096
DHDDS	0.817397	0.912283	0.82284	0.944982	0.943056	0.926285	1.34944	1.25173
NENF	1.18158	1.45961	1.00734	1.04855	1.21928	1.26686	0.858874	0.889068
NSL1	0.18878	0.203912	0.217455	0.236792	0.198262	0.258319	0.195706	0.184825
PROX1	0.954241	0.761831	1.05208	0.459406	1.0105	0.841877	0.548663	0.369544
ARID1A	2.37315	2.71253	2.38175	2.72137	3.00481	2.7179	4.07692	3.85778
CENPF	14.5912	15.2238	9.13816	10.2676	11.0572	11.4075	7.1988	10.8698
RPA2	1.60056	2.05764	1.7707	1.88102	1.34644	1.71184	0.79738	1.32704
PPP1R8	1.28771	1.06749	1.52402	1.28653	1.3338	1.54351	1.06039	0.910042
STX12	1.40969	1.51896	1.60721	1.64318	1.63405	1.70426	1.05311	1.4272
2019-03-02	0.310805	0.33292	0.241333	0.231873	0.156574	0.223676	0.181363	0.250871
SLC5A9	0.113975	0.132186	0.0721566	0.126202	0.115959	0.150132	0.0783401	0.11366
OSBPL9	0.251572	0.253578	0.237858	0.24527	0.269037	0.260702	0.226405	0.266345
TXNDC12	0.120575	0.152338	0.148495	0.165487	0.169741	0.162207	0.145522	0.209217
ESYT2	0.570075	0.65425	0.662288	0.633034	0.711212	0.759763	0.63406	0.677911
CD3EAP	0.527522	0.527099	0.254454	0.423974	0.426168	0.342092	0.187901	0.485601
MESD	0.919508	1.01274	0.796922	0.83927	0.860873	0.913028	0.693249	0.835794
RCN2	3.42	3.31706	3.05916	2.72901	3.15031	2.94597	2.01736	2.34064
CHRNB4	0.0205179	0.0198648	0.0146303	0.0170204	0.00468447	0.0178614	0.0413084	0.0885672
MUC5B	0.0023643	0.00219366	0	0	0.00248306	0.00249149	0.013685	0.00209581
CTSD	0.766705	0.587969	0.747198	0.575747	0.739484	0.857416	1.1321	0.866884
COLEC11	0.00371229	0.00861092	0.0071626	0.00168639	0	0.00977999	0.0300824	0.023035
STAG1	0.271043	0.288173	0.259979	0.28299	0.270891	0.279303	0.190319	0.24302
A4GNT	0.0532778	0.0494327	0.0102796	0.0290431	0	0	0.0123353	0.018891
STK11	0.0599706	0.10454	0.084152	0.0726477	0.0877944	0.0880925	0.134641	0.115986
KMT2A	5.5398	6.26142	6.91514	7.45348	6.7091	6.80198	8.60844	9.37324
TREH	0.0123972	0.0306733	0.0119598	0.0150178	0.0216998	0.0217735	0.0143515	0.0146525
IFT46	0.757429	1.10693	0.721294	0.874223	0.771576	0.757067	0.737589	0.812613
MMP8	0	0	0	0	0	0	0	0
APOA1	0	0	0.040562	0	0.0441576	0.0443075	0	0
ZNF541	0	0.00487819	0	0	0.00276087	0.00277024	0	0.00233029
SLC8A2	0.0147508	0.0195518	0.0487898	0.0344617	0.0354098	0.0266475	0.148806	0.0915301
KPTN	0.537607	0.705859	0.733921	0.50687	0.564611	0.502393	0.504929	0.566472
RPS25	90.3789	90.3353	78.6265	83.3819	87.389	92.886	72.4334	83.6644
KIF14	0.522009	0.573521	0.358051	0.33599	0.487938	0.566973	0.227191	0.333733
TNNT2	0	0.00914752	0	0	0	0	0	0
DDX59	0.373764	0.471707	0.288848	0.394351	0.367213	0.31552	0.325675	0.454228
CAMSAP2	1.46152	1.4219	1.70593	1.54073	1.88921	1.51441	1.30052	1.43965
ATF6	0.483448	0.510158	0.456015	0.450702	0.537685	0.504036	0.311763	0.390003
CRYGD	0.316964	0.264679	0.489247	0.575949	0.166442	0.601227	0.293543	0.73052
MREG	0.0676928	0.0412466	0.0263166	0.0257022	0.0488101	0.0617522	0.0385971	0.0322418
TNP1	0.152571	0	0	0	0	0	0	0.135245
FASTKD2	0.989597	0.826358	0.827388	0.768313	0.916477	0.840586	0.34715	0.669875
NRP2	1.04206	0.88265	0.670449	0.556191	1.00662	0.78437	0.289371	0.223698
CREB1	1.53752	1.84619	1.86227	1.88824	1.588	1.72245	1.975	2.13358
KLF7	0.89748	1.12931	1.3648	1.71107	1.51394	1.65927	2.16756	2.61902
TTR	0	0	0.00636946	0.0199953	0.00462272	0.0162344	0.0152865	0.0331651
B4GALT6	0.100326	0.121415	0.169726	0.15588	0.143541	0.163947	0.161588	0.162399
C1orf54	0.0290841	0.121433	0.0210434	0.0198181	0.0916349	0.0919461	0.0420861	0.0644532
CA14	0.86233	0.887776	1.05982	1.35228	1.12895	0.883823	0.765793	0.628277
CASC1	0.018093	0.0335743	0.00718717	0.00580173	0.0245905	0.0269171	0.00862446	0.00660402
LRMP	0.00978	0.00659939	0.00600403	0.00242333	0.00653625	0.0093692	0.00205849	0.000788125
ATP10B	0.0729192	0.141841	0.117244	0.151968	0.0641541	0.0984116	0.0696045	0.0884526
SPCS2	0.335241	0.308166	0.305445	0.344063	0.30318	0.251873	0.240758	0.264152
USP35	0.209973	0.175337	0.209317	0.184411	0.319755	0.121698	0.291688	0.269887
ELOVL4	0.104492	0.0655071	0.168916	0.112896	0.0978766	0.119041	0.13731	0.095129
FILIP1	0.11492	0.145283	0.107773	0.136024	0.0827055	0.0931183	0.135156	0.176953
CASP8AP2	1.43227	1.61779	1.26158	1.42763	1.45625	1.34526	1.07653	1.40394
HMGN3	1.49344	1.57263	1.14248	1.44715	0.869756	1.23634	0.514506	0.866252
UBE3D	0.030917	0.0296748	0.0437106	0.0348696	0.0335896	0.0325802	0.0333224	0.0368564
CNR1	4.43535	6.04173	10.8738	11.6294	6.58589	7.20399	11.788	13.9573
SPACA1	0	0	0	0	0	0	0	0
ANKRD13C	0.19412	0.189967	0.188202	0.210587	0.218071	0.222882	0.194535	0.167795
SGIP1	0.0878914	0.119367	0.162207	0.162792	0.119953	0.105148	0.261002	0.303737
PHF3	1.78003	1.7209	1.67868	1.65176	1.85726	1.67008	1.39463	1.63328
ZC2HC1B	0.00375303	0	0.00120687	0	0	0	0	0.00110894
ADGB	0.000427069	0.000792493	0	0	0.00403669	0.00315031	0.00148317	0
PLAGL1	0.375638	0.452741	0.283448	0.428462	0.249984	0.326083	0.438297	0.606618
FBXO30	5.64051	5.51947	5.34094	5.10886	5.78702	5.52755	4.40338	5.17703
TNFAIP3	0.0804085	0.0799342	0.0498672	0.0782727	0.0965113	0.0665768	0.159572	0.193467
AKAP7	0.0555744	0.055619	0.0524086	0.0618381	0.0465615	0.0664603	0.0448177	0.0697436
RAB32	0.92292	0.848597	0.802121	0.838511	0.890688	0.665903	0.365761	0.353778
MYB	0.239295	0.217494	0.233207	0.27509	0.228235	0.2779	0.282671	0.311688
ALDH8A1	0.0508603	0.0629194	0.0545174	0.0590444	0.02374	0.0119103	0.0850457	0.0601127
SGK1	0.0652138	0.0772188	0.100061	0.0795636	0.104365	0.0922839	0.0668661	0.0561564
RNF146	3.095	2.92242	3.06297	2.98409	2.80822	2.56038	2.33497	2.63901
ARG1	0.0114045	0.00831401	0.0125739	0.0096214	0.0102663	0.0025753	0.0113163	0.0122757
CCN2	12.9893	10.8976	5.8329	5.5984	8.38557	5.88373	1.27261	0.641104
TCF21	0	0	0	0	0	0	0.0333697	0
PMFBP1	0.0671427	0.0821788	0.0358321	0.0622998	0.0375081	0.0707547	0.0711118	0.0924427
FBXL5	0.941353	0.833461	1.02584	1.0324	0.875578	0.995775	0.505409	0.762352
MED28	3.51991	4.13413	4.00062	4.17335	3.7516	3.77435	4.30575	4.01709
SLC16A7	0.0615352	0.0694866	0.0602843	0.0450725	0.0521017	0.0397116	0.0381027	0.0545472
RXYLT1	0.261322	0.271327	0.2491	0.260034	0.297319	0.304885	0.2593	0.248192
ZNF430	0.356547	0.415695	0.656251	0.537055	0.500096	0.546289	0.48607	0.546862
VAMP8	0.00903398	0.00838198	0.0261456	0.00820775	0.00474388	0.01904	0.0261452	0.0160162
DCLRE1B	3.32404	4.40867	3.71943	3.55019	4.12573	4.41426	3.96866	3.88872
MYL12B	5.63956	4.90868	4.60396	5.25757	5.41877	5.44866	2.23512	2.87184
FOXO3	0.490638	0.591865	0.483321	0.535187	0.507511	0.500656	0.509727	0.653366
ARMC2	0.0425399	0.0449138	0.0389162	0.0539757	0.0608527	0.079609	0.0492458	0.0643655
GHRH	0.00859837	0	0.0165899	0.015624	0	0.00906093	0.0099538	0.00762194
RPN2	2.71484	2.92742	2.61058	2.70443	2.92341	3.12294	1.75259	2.00329
TGIF2	0.826892	1.01876	0.793356	0.767687	0.806735	0.852329	0.952011	1.14955
CASQ2	0	0	0	0	0	0.0014167	0	0.00238342
OLFM3	0.00190189	0.000882312	0.00137608	0.00215993	0.000499354	0.00050105	0.000550424	0.00252886
PKD2	1.44734	1.32576	1.2513	1.17006	0.959368	0.962626	0.824014	1.02708
ABCG2	0.000653517	0.00970163	0.000630457	0.00237499	0.00274537	0.00206602	0.00151307	0.00463443
SPP1	10.4872	7.65626	13.6616	10.3814	9.25321	5.48808	7.90086	8.55844
STBD1	0.0995424	0.0615722	0.03201	0.0602923	0.0696949	0.0524487	0.0768227	0.0735319
CCNI	19.5312	20.2608	22.8759	22.6393	23.1997	22.2951	25.4461	27.9695
RARRES1	0.0545446	0.0578377	0.0751714	0.0684345	0.0463731	0.0629531	0.0240544	0.0598625
MFSD1	0.407677	0.367698	0.385975	0.334214	0.324601	0.289736	0.194265	0.232797
RAB3GAP2	2.26305	1.97881	1.95331	1.663	1.97083	1.64244	1.39395	1.26674
EEF2KMT	0.136864	0.0888902	0.132034	0.155433	0.107804	0.144226	0.174283	0.16985
PPL	0.0366363	0.0372818	0.0570058	0.0343594	0.0546119	0.0547974	0.058829	0.0534281
UBN1	1.01679	0.878595	1.11819	0.78041	1.11949	0.992425	1.07225	0.967835
BTF3P11	0	0.11141	0	0	0	0.253071	0	0.10644
KLF12	0.305534	0.378996	0.319292	0.359427	0.425851	0.459147	0.442728	0.544593
UCHL3	0.017988	0.00910351	0.0157757	0.0193143	0.0223264	0.00861622	0.00946527	0.00869742
PCDH17	0.0976068	0.100234	0.111533	0.132589	0.295586	0.264634	0.140419	0.147004
HS1BP3	0.0672928	0.0756802	0.0954103	0.0722544	0.0749561	0.078434	0.115671	0.112072
LDAH	0.172135	0.173894	0.157085	0.148542	0.168217	0.1905	0.0915564	0.169083
WDR35	1.11592	1.14923	0.72477	0.837172	1.08079	1.06617	0.592314	0.801414
CCND2	65.2368	77.2669	76.3378	85.5179	72.4142	86.252	70.9568	85.0019
FGF23	0.0402518	0.00746934	0.054364	0.0219422	0	0.0254503	0.046597	0.0142723
OTUD4P1	1.9903	2.04251	2.47281	2.43842	2.28029	2.66937	1.74549	2.35237
ELL2	0.139736	0.115121	0.090645	0.0842726	0.103741	0.0901292	0.08646	0.104647
GLRXP3	0	0	0	0	0	0.608951	0	0
DNAH7	0.0619862	0.0707249	0.0161619	0.0228312	0.124041	0.113282	0.0232727	0.0314337
CYP20A1	0.174735	0.249619	0.177934	0.224271	0.227205	0.238206	0.170172	0.180707
NDUFB3	0.536009	0.443397	0.492175	0.475252	0.515456	0.524012	0.194375	0.269055
GTF3C3	1.78667	1.69981	1.64097	1.43781	1.57735	1.45259	1.08229	1.47879
SATB2	0.158553	0.173471	0.300612	0.385526	0.202612	0.174326	0.302375	0.298968
UBE2B	1.30362	1.18875	1.39159	1.29428	1.14797	0.996085	0.72085	1.08013
TRPM6	0.00334996	0.0067344	0.00161588	0.00152179	0	0.00353017	0.00064634	0.00247461
GDA	0.000648384	0.000601589	0.000625506	0	0.00204286	0.00273306	0.000750594	0.000574753
KLF9	0.0615835	0.048568	0.0386168	0.0363682	0.0388061	0.0648964	0.0142583	0.0245655
TJP2	0.0156759	0.0156634	0.0063981	0.0125989	0.0158301	0.0177899	0.0104694	0.0101546
ECRG4	0.279068	0.443053	0.125636	0.174664	0.169338	0.326756	0.0358955	0.104448
ITGB1BP1	1.87938	2.02155	1.48423	1.83305	1.80446	1.66982	1.1998	1.65779
CPSF3	1.95761	2.0245	1.6324	1.82274	2.06183	2.09248	1.27271	1.57785
PIGZ	0.073302	0.0717901	0.0275005	0.0776976	0.115476	0.0557883	0.0141429	0.0469284
SENP5	0.956971	1.03803	1.15667	1.1823	1.13866	1.04488	1.09022	1.31658
CCDC92	0.665647	0.73796	0.831513	0.736576	0.872956	0.856136	1.41668	1.11657
C1orf198	2.59407	2.74239	2.51902	2.1007	2.51803	2.40955	2.29428	2.3222
TRIM67	0.00777693	0.0129882	0.00750251	0.0169576	0.0424713	0.0344202	0.0270086	0.0124088
HEATR1	2.06699	1.9889	2.10171	2.17152	2.22154	2.05006	1.55216	1.81602
PTBP3	0.315767	0.297416	0.306163	0.33108	0.422909	0.399137	0.32862	0.361902
RAD23B	1.16668	1.18391	1.18007	1.19697	1.34603	1.27513	1.29605	1.12776
FKBP15	0.706713	0.840615	0.702481	0.760466	0.780851	0.851352	0.901527	0.914547
CTNNAL1	0.487357	0.397776	0.320564	0.342151	0.457094	0.443541	0.147834	0.179042
ABITRAM	0.729755	0.75057	0.540283	0.596198	1.02188	0.929969	0.471512	0.581694
WDR34	0.491757	0.563841	0.36641	0.443149	0.554247	0.779424	0.374889	0.467809
SET	18.5544	18.121	18.4564	19.5181	17.0019	19.0945	8.14957	12.3039
PTPA	0.496407	0.462839	0.490629	0.473115	0.549453	0.476955	0.552124	0.537102
GLE1	0.708417	0.664136	0.654945	0.922979	0.756918	0.863172	0.509709	0.817668
RAB14	1.60686	1.79671	1.733	1.60963	1.66161	1.62166	1.08748	1.55769
CNTRL	1.10773	1.30748	0.813421	1.20182	1.09533	1.14267	0.821914	1.11914
TRIM32	2.13345	2.22461	2.33854	2.29239	2.83718	2.51968	2.24037	2.66404
FBXW2	1.87871	1.85698	2.07072	1.86298	2.04806	1.81519	1.56528	1.89281
PHF19	1.3735	1.53013	1.11594	1.42983	1.32126	1.55167	1.49729	1.69995
NEK6	3.18818	3.19922	2.5202	2.28656	2.65228	2.30088	1.73242	1.75477
BSPRY	0.00426232	0.0039547	0	0	0	0	0	0
PPP6C	1.2707	1.17899	1.46857	1.21647	1.49127	1.53003	0.757718	1.11506
NDUFA8	1.97608	2.12267	2.42833	2.11061	2.0074	2.10718	1.13699	1.60049
HDHD3	0.542353	0.575098	0.896942	0.703929	1.11207	0.870902	1.28559	1.07599
LCN1P1	0	0	0	0	0	0	0	0
RBM18	0.890002	0.954992	0.960188	0.922796	0.998923	1.07749	1.13648	1.24362
SLC46A2	0	0	0	0	0	0	0.0537136	0
HSDL2	0.713028	0.760988	0.698496	0.741531	0.645772	0.694399	0.346634	0.437646
MAPKAP1	0.281993	0.276583	0.230063	0.249353	0.291119	0.262861	0.233629	0.252703
NR4A3	0.0349008	0.00952409	0.0356498	0.0242479	0.0150928	0.0346149	0.0522855	0.0218382
INVS	0.174044	0.191497	0.185924	0.178409	0.207668	0.213174	0.185129	0.210418
GALNT12	0.0109003	0.00606815	0.00420626	0	0.0137374	0.0160813	0.0126186	0.0115949
DENND1A	0.0347665	0.0394256	0.0359701	0.0332653	0.0395114	0.0348669	0.0423857	0.0458553
ALG2	4.00535	3.96507	4.21971	3.68471	3.94253	3.93826	3.56972	3.66935
CSF3R	0.00536457	0	0	0	0.00563403	0	0.0434716	0.0332875
KDSR	1.10242	1.12493	0.898687	0.939927	1.06684	0.883012	0.677391	0.763526
VPS4B	1.71903	1.70061	1.51102	1.54667	1.56913	1.6447	1.20558	1.3318
ONECUT2	0.143836	0.151862	0.360458	0.262864	0.310803	0.315343	0.390437	0.392764
C19orf25	0.160684	0.149087	0.169546	0.205295	0.126566	0.14287	0.127884	0.173594
ZBTB45	0.156641	0.206174	0.217885	0.162173	0.275457	0.176584	0.409055	0.37458
YLPM1	3.08871	3.52534	3.29894	3.28776	3.46004	3.25588	4.16802	4.3768
DCAF4	0.221949	0.221375	0.256941	0.315078	0.174823	0.216347	0.15095	0.28036
PROX2	0.14061	0.197942	0.280652	0.215853	0.168041	0.286129	0.213292	0.326648
VSX2	0	0	0.00382996	0.0108208	0	0	0.00919174	0.0105576
FCF1	0.137911	0.127958	0.140047	0.0923246	0.209634	0.168277	0.113436	0.112598
PGF	0.0134075	0	0.0129344	0.0121813	0.014081	0.0211932	0	0
IFI27L2	3.40085	2.70463	2.84821	3.32749	3.88567	4.29269	2.72558	3.47844
BBOF1	0.0786086	0.0513248	0.0351087	0.0529031	0.0657399	0.0874395	0.0202223	0.0296793
NEK9	0.816868	1.41215	0.988773	1.27427	1.33541	1.44958	0.990243	1.04346
ACYP1	1.32035	1.51548	1.21885	1.69597	1.13563	1.30141	1.1266	1.50337
IFT43	0.123143	0.130242	0.108043	0.119247	0.121878	0.135642	0.118503	0.129823
NPC2	1.54226	1.00643	1.835	1.06959	1.86808	1.00764	1.08908	0.847613
DPPA5P4	0	0	0	0	0	0	0	0
DNAL1	0.381728	0.377498	0.315217	0.335398	0.397603	0.3675	0.214587	0.242296
IRF2BPL	7.8362	9.04197	7.98801	9.51958	10.9342	9.54438	7.19551	8.40249
ACOT2	0.149534	0.192105	0.244129	0.198562	0.265769	0.230307	0.239686	0.224321
LTBP2	0.123877	0.096156	0.0265568	0.035309	0.0433664	0.0546054	0.0412405	0.0409094
AREL1	1.50298	1.54546	1.68463	1.30217	1.72982	1.54302	1.56233	1.41059
MLH3	1.80177	1.85117	1.81849	1.9973	1.68916	1.82389	1.20727	2.01164
TTLL5	0.260876	0.299158	0.270539	0.302347	0.285459	0.276123	0.351612	0.370205
FLVCR2	0.0229523	0.0212958	0.0453392	0.0417062	0.0447667	0.0207317	0.044284	0.0397227
ABCD4	1.82983	2.09327	2.75321	2.82432	2.37488	1.86253	2.54555	2.62198
DLST	1.29472	1.33475	1.58374	1.38389	1.43974	1.19048	1.83189	1.73279
PPP4R4	0.00899629	0.00449454	0.00267041	0.00377239	0.00436069	0.00510475	0.00160222	0.00122687
TGFB3	0.338008	0.427342	0.229332	0.296971	0.226255	0.313136	0.412791	0.480715
ZC2HC1C	0.146128	0.184391	0.140972	0.127453	0.306937	0.123192	0.115031	0.134715
SLIRP	0.0993744	0.143965	0.153052	0.118797	0.119014	0.135953	0.163477	0.120543
RBM25	4.28861	4.54866	4.14274	4.84349	4.27674	3.53556	5.29378	5.29113
ALDH6A1	1.37124	1.52673	1.19057	1.44334	1.28908	1.61065	1.37058	1.16512
GPR68	0.0388971	0.0280698	0.0291858	0.0431928	0.0726237	0.0364352	0.0100064	0.0421421
ESRRB	0.00145128	0	0.000933377	0.00175806	0.00152417	0.00203913	0.0033601	0.00128647
EIF2B2	3.65134	3.56039	4.43854	3.96665	3.24874	2.9503	2.51576	3.21066
NRDE2	0.359109	0.417493	0.456352	0.549017	0.396837	0.500011	0.510883	0.478132
COQ6	0.403631	0.443158	0.480245	0.623416	0.47336	0.524591	0.389382	0.518801
ZNF410	0.0987157	0.127106	0.124385	0.148259	0.103674	0.0785504	0.135267	0.167868
RHOQ	0.390256	0.306076	0.320325	0.244864	0.28758	0.249931	0.324479	0.294334
GPR75	2.04444	2.41974	1.98494	1.82174	2.02325	1.50533	2.03295	2.55576
SUPT7L	4.37777	4.8913	5.38693	5.47939	5.76758	5.08433	5.42928	5.92472
KLHL29	0.0242986	0.0262582	0.0319904	0.027011	0.0270203	0.0222921	0.042359	0.0415581
DNMT3A	0.525409	0.707308	0.429906	0.573999	0.655898	0.67341	0.833056	0.812908
TMEM214	3.05247	3.28141	3.33063	3.49053	3.64798	3.6049	4.02106	3.35896
ATAD2B	0.273553	0.264386	0.402348	0.328084	0.316132	0.327032	0.326871	0.335258
FKBP1B	0.145499	0.0797719	0.216928	0.216315	0.284778	0.216051	0.183748	0.170014
ATL2	0.252973	0.203832	0.264384	0.215724	0.24587	0.307505	0.174683	0.220311
YPEL5	2.40805	2.96008	3.86524	3.44859	3.04338	2.84583	1.51982	2.68331
FAM98A	1.67015	1.85517	2.21259	1.68304	1.80345	1.69183	1.85174	1.57432
YIPF4	0.592651	0.716172	0.719284	0.61661	0.6174	0.765557	0.650112	0.807089
AFTPH	0.820954	0.839124	1.08931	0.873036	1.06431	0.913338	0.766526	0.893552
LGALSL	1.43453	1.43516	1.38391	1.24666	1.28387	1.45912	1.25633	1.29374
CNRIP1	0.806562	0.734006	0.867596	0.915409	0.909321	0.915124	0.650314	0.808622
BCL11A	0.66088	0.864894	0.867529	1.11441	0.653908	0.891397	1.14193	1.59191
CRIPT	0.94071	1.06608	0.823247	0.946246	0.663345	0.814295	0.668958	0.929183
EPCAM	0.0479251	0.052551	0.0105077	0.021771	0.0480445	0.080346	0.0252181	0.0328275
SLC17A5	0.331009	0.275983	0.379663	0.263317	0.397298	0.340779	0.25075	0.271785
OGFRL1	1.45665	1.83874	1.14094	1.36906	1.15096	1.52057	1.08894	1.09694
SLF2	3.13151	3.15872	2.94065	3.30882	3.43398	3.75752	2.40651	2.9487
IDE	0.329321	0.314664	0.36725	0.327338	0.362521	0.343057	0.194989	0.216264
TECTB	0.0384566	0.0237874	0.0577106	0.0621146	0.125653	0.0765481	0.123664	0.0871175
ELOVL3	0	0.0521492	0	0.0255326	0	0.0296146	0.0325329	0
IFIT3	0.705517	0.674435	0.818121	0.673365	0.898127	0.886157	0.659986	0.612763
NKX2-3	0	0	0	0	0	0.163203	0	0
IFIT2	0.1699	0.187824	0.254576	0.170783	0.303718	0.297131	0.179944	0.176241
GPAM	1.29982	1.4535	1.17635	1.3143	1.14575	1.42478	0.906757	1.23478
CUTC	0.505642	0.521988	0.647626	0.525249	0.532853	0.560122	0.26171	0.405388
PPP1R3C	1.41813	2.63157	1.23321	2.17763	1.53132	2.04168	1.41046	1.9476
PYROXD2	0.0935783	0.208922	0.217227	0.393217	0.319406	0.363633	0.243742	0.331806
CNNM1	0.0156531	0.0211249	0.00137279	0.0103429	0.0149448	0.0209938	0.0148259	0.0151369
MXI1	0.899544	0.969066	1.28605	1.13112	0.891161	0.941828	1.04806	1.23924
SMNDC1	1.80908	1.60606	2.05914	1.70866	2.04347	2.12584	1.54433	1.62095
C10orf88	0.292265	0.307816	0.327674	0.409067	0.27791	0.403713	0.310904	0.343099
HELLS	0.41021	0.443148	0.394149	0.391365	0.347932	0.412353	0.413017	0.440869
PRLHR	0	0.0151806	0.0157841	0	0	0	0	0
TCTN3	1.58472	1.70193	1.24741	1.46711	1.5001	1.69533	1.11395	1.18085
DENND10	0.17729	0.210048	0.189454	0.183379	0.214841	0.175331	0.132615	0.166828
AVPI1	0.188364	0.166031	0.218061	0.196807	0.207716	0.238196	0.22896	0.258808
WDR11	1.04657	1.09628	1.02955	1.07782	0.845617	0.933839	0.829145	0.909416
ARMH3	0.153224	0.193491	0.192713	0.199042	0.174291	0.154526	0.152982	0.173963
KCNIP2	0.319426	0.535382	0.482113	0.50553	0.427454	0.488627	0.751487	0.762682
CFAP58	0.0310419	0.0432023	0.0422775	0.0588942	0.06712	0.0452193	0.0982936	0.117351
GOT1	0.580706	0.592167	0.583998	0.637097	0.793988	0.568648	0.570776	0.427349
CPN1	0	0	0	0	0	0	0	0
C10orf95	0.054196	0	0	0	0.0569182	0	0	0.0480414
SFRP5	0	0	0	0	0	0	0	0
GNA13	1.89784	1.80968	1.87035	1.61805	2.12004	2.06564	1.44137	1.46469
HOXB8	0	0	0	0	0	0	0	0
KANSL1	0.665508	0.714465	1.02989	1.00988	0.806732	0.800001	1.2561	1.34842
HOXB5	0	0	0	0	0	0	0	0
CRHR1	0	0	0.00173035	0.00162959	0	0.00189013	0.00415276	0
HOXB3	0.0016498	0	0	0	0	0	0	0
HOXB1	0	0	0	0	0	0	0	0
DUSP1	1.1934	0.553633	1.84206	1.78901	2.41268	1.63487	2.76304	2.35377
PANK3	8.50222	7.71633	8.77715	7.12331	7.57684	6.96192	6.68763	7.21549
MSX2	0.0439301	0.0815192	0.0141267	0.0133041	0.13841	0.0925868	0	0.0519219
TEK	0.0106947	0.0276423	0.00736955	0.0194332	0.0160456	0.0217351	0.0141493	0.0230234
RCL1	0.145192	0.170698	0.165012	0.168053	0.144129	0.162434	0.14966	0.14369
CAAP1	0.246589	0.294631	0.273827	0.222424	0.266427	0.265462	0.219743	0.243747
EQTN	0.0665913	0.0686503	0.0142759	0.0268893	0.0233121	0.0155941	0.0513924	0.0524703
MOB3B	0.741546	0.828903	0.913734	0.783345	0.872287	0.822391	0.629315	0.63931
INSL6	0.00149689	0.00277771	0.00144407	0.00407996	0.00471623	0.00946449	0.00519856	0.0039807
INSL4	0	0	0	0	0	0	0	0
MLANA	0.0656498	0.0826659	0.199047	0.140593	0.128045	0.0592984	0.162854	0.116389
CD274	0.147469	0.115447	0.151157	0.247028	0.135517	0.0922699	0.165381	0.114382
IFNA6	0	0	0	0	0	0	0	0
IFNA8	0	0	0	0	0	0	0	0
GRIA2	1.36038	1.69989	2.44955	2.91089	1.65303	1.63457	1.96556	2.79755
NUP43	1.08324	1.23517	0.960571	1.10677	1.04955	1.24913	0.709333	0.940827
MTHFD1L	0.270719	0.238839	0.228709	0.171319	0.221866	0.138931	0.134959	0.103689
LRP11	0.0425776	0.052673	0.0469431	0.0589463	0.0809152	0.0619607	0.0563308	0.048526
CCDC170	0.0239914	0.0182126	0.00420815	0.0132104	0.0587917	0.0620558	0.00336646	0.00451116
PCMT1	0.966697	0.88724	0.939782	0.80645	0.929083	0.852062	0.485282	0.58318
PLEKHG1	0.52225	0.548251	0.370274	0.406948	0.403097	0.405265	0.347291	0.385281
MYCT1	0	0	0	0	0.00364061	0	0	0.00307284
CXorf21	0	0.00452526	0.0188207	0	0	0	0.00564611	0
MAGEB4	0	0	0	0	0	0	0	0
CYSTM1	0.155689	0.121982	0.15687	0.116303	0.168051	0.140366	0.0851091	0.0582703
WDR55	1.60491	1.58896	1.96367	1.86711	1.80885	1.70156	1.72196	1.6482
ARAP3	0.448998	0.6725	0.600229	0.769246	0.54902	0.746905	0.865058	1.15138
PCDHB8	0.269067	0.530503	0.940953	0.855607	0.953716	0.956955	1.40167	1.19256
PCDHB10	1.23502	1.71883	4.14298	3.67223	1.85715	1.50851	2.59947	3.06039
PCDHB14	3.83088	4.10533	5.61747	5.89947	3.98307	3.79475	6.11999	6.84262
PCDHB12	1.90931	2.79013	5.11138	5.03059	2.88249	2.79168	4.00615	3.8081
SLC25A2	0.326939	0.485349	0.756966	1.18815	0.892738	0.551243	0.302781	0.637585
TNN	0	0	0	0	0	0.00607115	0.00400164	0
MRPS14	2.79512	2.4033	2.7459	2.84528	2.38222	2.83753	1.84657	2.70471
CENPL	0.506923	0.606667	0.372092	0.380463	0.482233	0.545806	0.340193	0.534018
TNFSF18	0	0	0.0081065	0.0305379	0	0	0	0
SEC16B	0.013789	0.0156369	0.0059122	0.0125279	0.0144816	0.00322906	0	0.00271625
GORAB	0.815413	0.804855	0.757351	0.642321	0.519289	0.626177	0.381598	0.457526
GPR31	0	0	0	0	0	0	0	0
ACAT2	13.5001	8.88666	10.2643	8.39186	9.80298	8.35769	7.24342	6.89112
TCP1	14.7867	14.5694	14.2013	15.0162	15.1135	15.617	10.2209	13.6634
TTLL2	0.00268524	0.00996578	0.00518099	0.00487931	0.0141006	0.0056594	0.00621708	0.0214227
SNX19	1.87064	1.8338	1.84372	1.6791	2.06626	1.97839	2.17334	2.0553
KCNJ5	0	0.00575606	0.00598489	0.0028182	0	0.00326877	0.0430905	0
MSANTD2	1.05242	1.26513	1.34153	1.29291	1.20472	1.15465	1.11809	1.32861
TP53AIP1	0.0533331	0.0791744	0.0308707	0.0387643	0.0448096	0.0337213	0.0370443	0.00945532
TEX11	0	0	0	0	0	0	0	0
ARR3	0.0204932	0.0380283	0.0395401	0.0993008	0.0573934	0.0575883	0.102803	0.181659
PDZD11	11.0412	12.2582	8.87634	10.2243	10.7038	11.486	8.76695	9.68279
SLC10A7	0.0393309	0.0393733	0.0392744	0.0382414	0.0416688	0.0414467	0.0335491	0.0513792
NUDCD1	0.173609	0.148193	0.157913	0.151422	0.13857	0.169358	0.101063	0.128392
ENY2	6.39974	6.63122	7.32434	7.22289	7.13866	6.05705	6.97603	6.64549
MASTL	1.47472	1.55536	1.31432	1.60154	1.14345	1.43872	0.840261	0.916609
KIAA1217	0.0276366	0.0362005	0.0181925	0.0186102	0.0195775	0.0193014	0.0242145	0.0294939
SEPTIN7P9	0.00931711	0.00432234	0.0179767	0.01693	0.0146777	0.0147275	0.0323575	0.00825905
LYZL1	0	0	0	0	0	0	0	0
PLXDC2	0.0425574	0.0429274	0.0139364	0.015608	0.053306	0.0499898	0.024633	0.0211119
EPC1	0.733525	0.829681	0.832946	0.86236	0.877924	0.860725	0.883855	1.00302
IQSEC3	0	0.00230424	0.00399308	0.00225635	0.00521645	0.00523416	0.00479162	0.00733818
CCDC77	0.554379	0.660642	0.573257	0.670519	0.527642	0.56412	0.535477	0.691064
TAF12	0.144461	0.138822	0.162591	0.203123	0.220351	0.168543	0.117461	0.134154
ENOX1	0.0137061	0.0209455	0.0292451	0.0254912	0.0265876	0.0310959	0.0319201	0.0293021
TNFSF11	0.00204206	0	0	0	0	0.00215191	0	0
MTRF1	0.278111	0.267125	0.296639	0.293602	0.253	0.276561	0.242598	0.284723
SPART-AS1	0.0159617	0.025917	0.0192481	0.0362547	0.0586722	0.0126153	0.0508142	0.0141491
SOHLH2	0.00199388	0.00184998	0.00192353	0	0.0062821	0.00420229	0	0
DNAJC15	0.369793	0.525025	0.418488	0.515034	0.486526	0.634845	0.246973	0.356616
PROSER1	2.68622	2.63216	3.33726	2.88401	3.71222	3.6109	3.40167	3.33073
UFM1	3.95483	4.18025	4.25575	3.84934	3.37778	3.64398	2.29301	3.1605
WBP4	0.817851	0.953298	0.83657	0.772924	0.772607	0.801216	0.818319	0.76505
ELF1	0.249143	0.290773	0.194209	0.201062	0.258658	0.20462	0.153712	0.155038
SMAD9	0.572279	0.64395	0.415826	0.482326	0.369566	0.391351	0.470792	0.706968
HSPH1	6.11442	4.59045	4.69161	3.67385	6.35071	5.57618	2.78368	3.04935
KBTBD7	1.81597	1.97479	2.6561	2.34177	2.15328	2.44867	1.87619	2.68291
ALG5	0.170192	0.178285	0.206558	0.184555	0.203726	0.217917	0.0635552	0.137887
EXOSC8	2.95408	2.84415	2.8581	3.05731	2.94059	2.58965	2.10141	2.83872
ETF1	1.52599	1.32347	1.49857	1.35929	1.72552	1.78909	1.01151	0.995217
TGFBI	0.023891	0.0369446	0	0.0192942	0.0334548	0.0335684	0.00307302	0.021178
FAM53C	1.81342	1.97662	2.20558	2.12437	2.30287	2.22308	2.03913	2.65304
SIL1	0.0133289	0.0160771	0.0182592	0.0176804	0.0159582	0.0143269	0.0178989	0.0137057
PAIP2	1.63338	1.47585	1.54721	1.50788	1.76374	1.80436	1.66259	1.68969
MYOT	0.0138273	0.0513173	0.00444645	0.046063	0.0193624	0.0145711	0.016007	0.0326854
KDM3B	3.31496	3.83447	3.06897	3.21396	3.36519	3.27381	3.38449	3.69452
EGR1	38.8789	40.5148	24.6315	43.9123	34.7629	37.6327	56.0637	56.368
SERP1	0.667427	0.713127	0.700689	0.578947	0.667649	0.782895	0.674748	0.587618
PLS1	0.0307482	0.027066	0.0182543	0.0157588	0.0273246	0.0174474	0.0209921	0.018171
ZFP30	0.116473	0.128807	0.196352	0.180643	0.171747	0.208284	0.117128	0.189806
NR2C1	0.585234	0.642599	0.536187	0.556879	0.616449	0.576576	0.334736	0.455846
UTP20	0.822041	0.790096	0.745302	0.707425	0.897063	0.814123	0.550677	0.766393
TMPO	1.47702	1.60416	1.49142	1.49612	1.38411	1.74929	1.00688	1.60782
ARL1	2.52973	2.6925	2.78737	2.48751	2.91519	2.34672	1.66509	1.98522
GLT8D2	0.0971317	0.119782	0.0438868	0.0357461	0.0593986	0.0518263	0.0398533	0.0130787
MTERF2	1.27232	1.29333	0.884468	1.26645	1.15937	1.13373	0.768933	1.11954
SOCS2	0.716784	0.809356	0.319652	0.4362	0.497124	0.612826	0.297467	0.395617
NFYB	1.11885	0.989442	0.864342	0.976816	0.885879	1.03166	0.632435	0.778714
WASHC3	0.204384	0.219209	0.197172	0.299832	0.202834	0.219331	0.141093	0.159566
APAF1	0.504828	0.548201	0.511711	0.573089	0.451679	0.570833	0.449271	0.642657
DUSP4	1.17016	1.05163	1.30098	1.4636	1.58163	1.44876	0.649975	0.720976
CLU	19.1436	19.4794	18.1973	15.116	15.9826	15.1877	12.3206	10.6464
TNFRSF10B	0.824406	0.664908	0.935774	0.498193	1.16369	0.595775	0.619461	0.328519
SORBS3	0.603341	0.668414	0.393826	0.436347	0.608427	0.702225	1.12586	0.864768
PTK2B	0.0612601	0.0661186	0.0777929	0.0573611	0.0945362	0.0645556	0.0796007	0.0543033
CHRNA2	0.00459375	0	0.00443165	0	0	0	0	0
ADRA1A	0.024836	0.0244838	0.0351908	0.0169234	0.0537973	0.0425297	0.0278527	0.0185757
PPP3CC	0.162203	0.182135	0.163592	0.177511	0.183901	0.172871	0.093886	0.178912
PDLIM2	0.09833	0.0521333	0.0767917	0.0978452	0.0737636	0.0641456	0.10299	0.0622597
EPHX2	0.0725719	0.123707	0.0928055	0.0720681	0.120529	0.108489	0.0781507	0.0658267
RNF170	0.308498	0.309636	0.391202	0.350795	0.374937	0.370076	0.229102	0.337102
NPPB	0	0	0	0	0	0	0	0.0553401
UBIAD1	0.627371	0.64218	0.780947	0.805345	1.02871	0.844529	1.04958	0.835984
TARDBP	11.3898	11.7867	10.4113	9.87665	10.5891	10.2305	7.55073	8.23313
TNFRSF8	0	0	0	0	0	0	0	0
PRAMEF2	0	0	0	0	0	0	0	0
ZNF706	0.80001	0.775598	0.926137	0.904845	0.847053	0.770786	0.627495	0.862571
LYPLA1	0.20934	0.171108	0.153869	0.156985	0.172743	0.204844	0.0980898	0.170839
CRISPLD1	0.923604	0.994057	0.714593	0.857594	1.03014	1.16795	0.215978	0.381523
COPS5	1.08577	0.954717	1.07594	1.0071	1.07112	1.03886	0.694202	0.891993
RDH10	0.409868	0.369102	0.459368	0.345001	0.408299	0.44462	0.226773	0.208376
EPX	0.0891308	0.055132	0.0286619	0.0472378	0.0468039	0.0469628	0.11178	0.105345
AKAP1	0.277982	0.246088	0.376426	0.370728	0.458005	0.346686	0.454657	0.363969
COIL	0.861828	0.7283	0.784577	0.76095	0.760638	0.767485	0.580811	0.645598
TRIM25	0.596213	0.595142	0.404115	0.345986	0.587417	0.474037	0.316858	0.251067
SCPEP1	0.287088	0.218482	0.245839	0.12895	0.315059	0.214152	0.23152	0.151548
SPOP	0.783713	0.858081	0.89557	0.824351	0.707946	0.811126	0.751996	0.747438
TBX2	0	0.00891462	0	0.0174586	0.0100907	0	0.0111226	0
SLC35B1	6.47666	5.27665	6.28124	5.96749	6.14101	5.61923	4.5966	5.28471
TBX4	0.00565391	0.0104917	0.0027272	0.0025684	0	0.00297903	0	0
NACA3P	23.0074	20.021	37.4981	35.834	37.5203	35.5394	17.8664	21.1547
TEX14	0.00546375	0.00950517	0.0112008	0.0105486	0.0100418	0.00575768	0.00790631	0.0169515
FAM117A	0.168856	0.155582	0.111993	0.0916217	0.150245	0.121098	0.154751	0.0717222
NCAPH	1.23501	1.39914	0.906528	1.08344	1.07852	1.32503	0.893563	0.959903
LRAT	0.0109917	0.0135978	0.00424153	0.00798912	0.0307834	0.015444	0	0.00194869
TMEM131L	0.628998	0.747252	0.703661	0.782012	0.819613	0.860141	0.741345	0.983802
MND1	0.107587	0.166777	0.0759448	0.0989397	0.10748	0.143793	0.0805001	0.0814132
TRIM6	0.0219499	0.0814628	0.00529384	0.0199424	0.0403417	0.0462613	0.0190575	0.0583717
ABCC11	0.0057315	0.0116993	0.0132702	0.0104146	0.0156504	0.0072478	0.011943	0.00812901
TENT4B	0.210969	0.208237	0.27714	0.218182	0.278136	0.229414	0.220842	0.212875
ADCY7	0.0166943	0.011915	0.0123887	0.0116673	0.0202302	0.00676631	0.019326	0.0159369
CEP89	0.534157	0.563473	0.475384	0.489676	0.634776	0.62476	0.565995	0.619387
TSHZ3	0.0398653	0.0326872	0.0313035	0.0231635	0.0550122	0.0366365	0.0858597	0.07684
ECHDC2	0.51986	0.646775	0.450225	0.748726	0.331927	0.379743	1.07368	1.47935
TAS2R8	0	0.138141	0.0718163	0.135269	0.0781823	0	0.0861781	0.0659893
PLBD1	0.030233	0.0267153	0.031944	0.01962	0.0166318	0.0227567	0.0149995	0.0153141
TAS2R10	0.710535	0.659254	0.59978	0.64555	0.186556	0.655164	0.308453	0.787307
PRB2	0	0	0	0	0	0	0.000977464	0
PYROXD1	0.115453	0.124974	0.108727	0.162335	0.138573	0.182495	0.0891016	0.116962
IAPP	0	0	0	0	0	0	0	0
KCNJ8	1.0857	0.958992	0.728984	0.631299	0.684141	0.89698	0.150822	0.377264
TAS2R7	0.0844368	0.0783429	0.244372	0.0767144	0.177356	0	0.488736	0
BCL2L14	0.0194963	0.0218135	0.0370635	0.0317796	0.0192711	0.0217537	0.031863	0.0243985
TAS2R9	0.0860878	0.239624	0.498301	0.312857	0	0	0.0996585	0.534181
AL139327.1	0	0	0	0	0	0	0	0
PSPC1	0.794205	0.813744	0.873282	0.809243	0.902261	0.84503	0.838337	0.840276
ZNF549	0.743534	0.882922	0.91212	0.81453	0.819444	0.838348	0.793442	1.10663
A1BG	0.0222416	0.0103182	0.0750987	0.0303111	0.0233588	0.0585953	0.0386216	0.0295737
ZSCAN18	0.756475	0.875488	0.716888	0.87429	0.842197	0.788719	0.863346	0.985712
ZNF211	1.56514	1.4899	1.71908	1.9083	1.50855	1.3566	1.53734	1.71773
PDZRN3	0.0373631	0.0403263	0.0426651	0.0401809	0.0868881	0.103254	0.0273641	0.0263609
RGSL1	0	0	0	0	0.00128267	0	0	0
LHX4	0.390936	0.454282	0.486989	0.594843	0.472358	0.437965	0.516273	0.647662
RNF2	0.335317	0.329152	0.365678	0.350273	0.471247	0.40798	0.277536	0.33888
TRMT1L	0.279954	0.283963	0.212856	0.275905	0.294016	0.40752	0.219719	0.304945
SEC22A	0.189503	0.220971	0.221109	0.250114	0.170782	0.206444	0.14378	0.246299
CSTA	0	0	0	0	0	0	0	0.00490154
DPPA4	0.574275	0.390241	0.694465	0.940625	0.50968	0.443222	0.496261	0.351323
POPDC2	0.0448407	0.0534914	0.0247191	0.0407396	0.0571844	0.0540034	0.0519093	0.0567836
B4GALT4	0.908316	0.924981	0.781616	0.767734	0.707976	0.693705	0.589866	0.771501
NAA50	1.55223	1.52069	1.3779	1.3596	1.49028	1.60961	1.09035	1.17272
CD80	0.00785298	0.00485747	0.00252529	0.0118913	0.019244	0.0248263	0.0060606	0.00696119
KIF18A	0.262999	0.223438	0.195638	0.15066	0.322799	0.376208	0.110045	0.235941
GJA8	0	0	0	0	0	0	0	0
DESI2	1.08609	0.970895	1.0366	0.887633	0.986129	1.0069	0.698501	0.797166
MAPK8IP1	0.164358	0.288507	0.23141	0.177577	0.27525	0.224692	0.354823	0.255949
CRY2	0.42992	0.498614	0.461656	0.53475	0.529454	0.420687	0.619152	0.741779
PEX16	0.181905	0.206283	0.146239	0.238721	0.191042	0.170392	0.152086	0.214997
DEPDC7	0.120103	0.101745	0.0806017	0.204004	0.0987148	0.0880444	0.132991	0.189783
CAT	0.921066	0.989254	0.998963	1.09295	0.943881	1.03826	0.830391	0.794202
PILRB	0.029716	0.0165428	0.0516014	0.0539964	0.0499338	0.0125258	0.103201	0.0421463
ZMYM2	1.15539	1.18668	1.4482	1.23834	1.43219	1.2995	0.944465	1.08019
GJB6	0	0.0164924	0.0257222	0.0161496	0.0186682	0.00936578	0.0308661	0.0236351
GJA3	0.0121672	0.00376301	0.00391261	0.00368479	0.00425944	0.00854781	0	0.00359515
TBC1D15	0.446761	0.457635	0.479904	0.411658	0.429269	0.446309	0.29833	0.379174
ADGRB2	0.682864	0.676727	0.743771	0.816095	0.873963	0.835664	1.30052	0.870008
HCRTR1	0.0311685	0.0231352	0.0180412	0.00566358	0.0130936	0.0262762	0.0144327	0.0331548
ZCCHC17	0.652925	0.733273	0.628574	0.704437	0.560006	0.55474	0.524372	0.624599
FABP3	0.111616	0.125753	0.153826	0.144869	0.175834	0.142825	0.203047	0.148412
KHDRBS1	3.8808	4.353	3.48946	4.20887	3.75124	4.6184	3.8524	4.4327
TMEM39B	0.251873	0.356106	0.483078	0.449501	0.412532	0.45501	0.558857	0.65652
CCRL2	0	0	0	0	0	0	0.110135	0.0140557
CCR2	0	0	0	0	0	0	0	0
POLR3GL	0.339584	0.339312	0.352802	0.379725	0.329207	0.371616	0.340196	0.301021
GHSR	0	0	0	0	0	0	0	0
TNFSF10	0.02573	0	0.0446798	0.0280522	0.0756629	0.0271142	0.00595721	0.00912325
ZNF639	1.54573	1.74307	1.89266	1.49618	1.48601	1.75418	1.30763	1.48613
SLITRK3	0.266989	0.231205	0.377767	0.396199	0.495373	0.534569	0.473918	0.536451
PIK3CA	0.383991	0.325499	0.460627	0.385403	0.467676	0.481976	0.363065	0.408996
PDS5A	1.10585	1.0902	1.22671	1.02205	1.16954	1.11006	0.788121	0.94011
TMEM156	0	0	0	0.00126934	0	0.00147227	0	0
LIAS	0.499392	0.542218	0.488604	0.595304	0.4724	0.522525	0.451012	0.656172
CPXM2	0.00237012	0.00549766	0	0.000358892	0.0112013	0.0104068	0.00091458	0.00105048
TMEM54	0.270188	0.263222	0.351883	0.220929	0.454015	0.640627	0.406614	0.287406
ZSCAN20	0.344849	0.355911	0.422393	0.482286	0.411003	0.359317	0.435095	0.491161
CSMD2	0.141132	0.160163	0.08867	0.105028	0.109043	0.10179	0.17159	0.180554
HPCA	0.0371408	0.0206762	0.0286642	0.00674879	0.00780127	0.0704499	0.0343965	0.0197538
LRIF1	0.457469	0.455136	0.393472	0.595903	0.607795	0.493695	0.389212	0.464147
TMIGD3	0	0	0.00221291	0.00312609	0.00481814	0.0048345	0.0106218	0.00711676
CLCC1	1.10027	1.26597	1.02467	1.18027	0.983924	1.05614	1.06563	1.16604
GPSM2	0.943404	0.994152	0.876966	0.911047	1.14171	1.25915	0.665398	0.866731
GTDC1	0.125387	0.144824	0.146738	0.156293	0.143992	0.150903	0.1012	0.142103
CXCR4	8.18944	9.779	6.05391	5.65738	6.36153	8.01722	3.8146	4.31701
ZRANB3	0.0426765	0.0509097	0.0339318	0.0366429	0.0374322	0.0489259	0.0312167	0.0471837
ACVR2A	0.36958	0.378689	0.497088	0.509995	0.419646	0.496706	0.509688	0.686558
POLK	0.239969	0.257199	0.275407	0.249033	0.250936	0.221268	0.1844	0.241141
SV2C	0.00205041	0.00443899	0.00890126	0.00496768	0.00969029	0.00936308	0.00435165	0.0078761
FLT3	0.00190013	0.00176299	0	0.00258952	0.00199557	0.00800939	0	0
RPL21	0.858959	0.781027	0.878369	0.655536	0.541262	0.524997	0.596618	0.639588
MTIF3	1.6453	1.33143	1.60514	1.56788	1.90333	1.52523	1.0669	1.21173
GTF3A	4.10963	4.09632	3.90889	3.74876	4.53272	4.16548	2.84683	3.21134
RASL11A	0.19245	0.229577	0.238704	0.124892	0.404233	0.115887	0.19096	0.0487414
UBL3	0.618561	0.630614	0.59053	0.492836	0.637247	0.672172	0.331353	0.433332
LINC00544	0	0	0	0	0	0	0	0
FYTTD1	1.24703	1.22339	1.34633	1.12298	1.3116	1.23488	0.944717	1.0534
MTERF4	0.922652	1.25423	1.15328	1.19474	1.1203	0.994898	1.42649	1.25534
XPNPEP2	0	0	0	0	0	0	0	0
SASH3	0	0.00562454	0.0175444	0.0165229	0	0	0.133335	0.0322418
OCRL	1.36639	1.3052	1.2911	1.41194	1.59897	1.27908	1.29751	1.46932
PAEP	0	0	0	0	0	0	0	0
OBP2A	0	0	0	0	0.0253531	0	0	0
MRPS2	3.03659	2.79914	3.70936	3.24257	3.56187	2.53502	4.35985	3.19864
TBX22	0	0	0	0.0148056	0	0	0.00628831	0
FMOD	0.0498428	0.246643	0.056098	0.135853	0	0	0.0480832	0.029455
MYOG	0	0	0	0	0	0	0	0
LAX1	0	0	0.00796747	0	0.0173475	0	0	0.021963
PLG	0	0.00167953	0	0	0.0019011	0.00381511	0.00419105	0.00320922
KIAA1191	5.39071	6.35286	6.30518	6.72231	5.97601	6.01487	6.55999	7.10534
COPA	3.0572	3.44372	3.09451	3.18932	3.40256	3.36778	3.17112	3.69031
CD244	0	0	0	0	0	0	0	0
LY9	0	0	0	0	0	0.00302707	0	0
HS3ST2	0	0	0	0	0	0.000953572	0	0
RBBP6	4.31402	4.19536	3.90565	3.98396	4.26566	3.77318	4.30629	4.69567
ZC3H7A	1.74924	1.67998	1.85761	1.63246	1.84543	1.73479	1.0618	1.26963
PRM2	0	0	0	0	0	0	0	0
SERAC1	0.613651	0.518266	0.613249	0.488909	0.467657	0.442715	0.336978	0.376591
ANXA11	0.317871	0.331012	0.172901	0.202774	0.211312	0.247665	0.195734	0.247301
LDB3	0.0177754	0.0190299	0.0369346	0.0248457	0.0172323	0.0230544	0.00949732	0.018181
OPN4	0	0	0	0	0	0	0	0
SHLD2	0.0532096	0.0511325	0.0623318	0.0664718	0.0598739	0.0580746	0.0373984	0.0336908
PRXL2A	5.27548	5.26968	5.33604	4.60369	5.26527	4.56121	4.80966	4.0831
ZNF205	0.0697185	0.0970301	0.246614	0.158355	0.268475	0.171428	0.295932	0.195704
NAA60	0.358697	0.326866	0.372817	0.407363	0.488831	0.413992	0.583314	0.389883
RPL5	79.7804	80.6959	60.7389	68.4324	74.0099	76.3158	50.2282	65.949
ODF2L	0.317418	0.263326	0.216154	0.271424	0.356893	0.364008	0.220473	0.269786
PTGFR	0.00156168	0.00108673	0.000376645	0.000709427	0	0.00411424	0.000451966	0.00138434
SPATA1	0.0169807	0.0229166	0.0372307	0.0224402	0.00972743	0.0227744	0.0214445	0.0150523
TRMT13	0.623566	0.588452	0.719819	0.789276	0.58772	0.814369	0.629317	0.746453
LRRC39	0.0372016	0.0287639	0.0508426	0.0478822	0.0618611	0.0294021	0.0789542	0.0467173
RWDD3	0.0852478	0.164782	0.109653	0.122631	0.156677	0.127264	0.0328954	0.0944587
ZNF644	0.842699	0.790701	0.750428	0.744425	0.801517	0.795131	0.508281	0.6995
CCDC18	0.247963	0.250903	0.176025	0.209132	0.189663	0.201153	0.124569	0.170037
RPAP2	0.396774	0.465587	0.407888	0.491794	0.416704	0.396362	0.415675	0.533145
SLC66A2	0.0826242	0.135899	0.121375	0.109189	0.140022	0.148413	0.139126	0.0998745
BBS9	0.0564899	0.0514071	0.0680917	0.0624855	0.0599599	0.0704446	0.050057	0.0613924
PMS2	0.55212	0.602145	0.327058	0.455422	0.49084	0.484851	0.412087	0.487274
ZMIZ2	1.54965	1.53044	1.64573	1.71554	2.1472	2.13161	4.28133	3.05133
OCM	0.014146	0.0262501	0	0	0	0.029814	0	0.0250792
SEPTIN7	0.808998	0.826561	0.814056	0.829951	0.809393	0.922262	0.445581	0.504074
EEPD1	0.255644	0.267277	0.252037	0.169382	0.217407	0.205004	0.327703	0.306756
KIAA0087	0.0163152	0.0302754	0.0157395	0.0296461	0.0171347	0	0.0188871	0.0578498
KLHL7	0.799573	0.812011	0.943185	0.923191	0.950085	1.02218	0.849965	0.85189
HERPUD2	0.512906	0.530432	0.489137	0.516735	0.635908	0.515719	0.629487	0.590146
CBX3	6.42639	6.45889	6.29281	7.04012	5.8519	6.60769	3.97343	4.70875
HNRNPA2B1	28.4337	30.7082	23.2043	25.7123	26.9733	29.4124	19.5744	23.1092
WIPF3	0.346154	0.423574	0.339586	0.529477	0.338954	0.365657	0.586563	0.802688
NXPH1	0.031268	0.039219	0.0363093	0.0557644	0.0495619	0.0540015	0.0217852	0.0269473
NPY	3.04821	3.19711	5.98591	6.37077	4.63116	6.23393	9.70747	10.1674
FAM126A	0.414272	0.479264	0.797879	0.785086	0.512135	0.506064	0.628855	0.646425
HOXA7	0	0	0	0	0	0	0	0
INHBA	0.0215208	0.0221863	0.00922732	0.0108625	0.0125566	0.015119	0.0166089	0.0211966
FKBP9	1.05291	1.3909	0.637551	0.941349	0.727396	0.891184	0.676441	0.928377
NT5C3A	0.151935	0.186785	0.214365	0.236393	0.147599	0.156106	0.147305	0.232325
ARL4A	0.405717	0.439175	0.478379	0.389089	0.5918	0.760076	0.260929	0.299703
CCZ1	0.16282	0.104823	0.0769344	0.0996253	0.0872439	0.0455209	0.107706	0.103093
POLM	0.529948	0.663796	0.622019	0.561727	0.547291	0.716687	1.30877	0.837751
RAMP3	0.0064858	0.00601771	0.00938542	0.00294631	0.00681158	0	0.00750821	0
MRM2	2.57118	2.85844	2.62571	2.87268	2.93144	2.68509	2.49382	2.772
TWIST1	0	0	0	0	0.00200947	0.00100815	0	0
SMU1	1.62356	1.82093	1.71447	1.88655	1.74962	1.6188	1.31534	1.3805
GLIPR2	0.445794	0.448088	0.289967	0.401954	0.386608	0.427069	0.39487	0.437081
SLC25A51	0.359414	0.302533	0.446819	0.326543	0.365793	0.347512	0.420361	0.561653
CLTA	0.435002	0.397584	0.443141	0.357613	0.435544	0.401959	0.338222	0.315101
RECK	0.168986	0.200887	0.166079	0.168883	0.18191	0.162495	0.160167	0.197543
SPINK4	0.00306133	0.00568078	0	0.00556269	0	0.0161301	0.0106317	0.00542737
TAF1L	0.639695	0.496907	0.67453	0.621738	0.749947	0.627078	0.964419	0.949481
ACO1	1.00936	1.10524	1.05892	1.06909	1.09328	1.05394	0.816105	0.837505
PHF24	0.0593252	0.061924	0.0930018	0.0538994	0.101246	0.0781458	0.0686771	0.0723087
DNAI1	0.0218151	0.0593727	0.0182393	0.0462465	0.0748422	0.0827593	0.0303048	0.0296513
DCAF10	0.827981	0.888379	0.976859	0.899952	0.865229	0.855101	0.97764	0.933014
CNTFR	1.21819	1.44719	1.11069	0.987419	1.29694	1.17801	2.42227	1.9035
KIAA1549	0.856524	0.973215	1.21238	1.22079	1.18968	1.12289	1.35561	1.51305
TRIM24	1.69756	1.93541	1.58953	1.70611	1.6945	1.80089	1.67393	1.90151
CYREN	0.0954856	0.098438	0.0636853	0.108173	0.0767589	0.094411	0.0777858	0.0815072
CALD1	1.1635	1.18824	0.916861	0.908355	0.938538	0.855683	0.858243	0.803023
AKR1D1	0	0.000739651	0	0	0	0	0.000922852	0.000706656
NUDT10	2.28788	2.99779	2.02182	2.36425	2.82467	3.31277	1.45568	2.29125
SFTPA1	0	0	0	0.0558031	0	0	0.0948036	0.036297
NEUROG3	0	0	0	0	0	0	0.0620843	0
PLAU	0.255625	0.226864	0.0750536	0.0706834	0.151741	0.105408	0.0385984	0.0394079
SRGN	0	0.00513624	0	0.00502947	0	0.0116671	0.00640841	0
CHST3	1.92766	1.67687	1.93585	1.4421	1.8013	1.43087	1.84401	1.30532
BICC1	0.0478889	0.0616671	0.0403192	0.0440364	0.047551	0.0532177	0.0443504	0.0463097
ARL4AP1	0	0.121854	0	0	0	0.138398	0	0
CISD1	0.8737	0.781242	1.05686	0.892503	0.841517	0.80144	0.65507	0.694225
EGR2	0.0394154	0.0318006	0.0529038	0.0669502	0.0620929	0.0604978	0.071419	0.0774743
ECD	1.60198	1.7554	1.79997	1.83552	1.45779	1.45773	1.40051	1.62864
P4HA1	0.307999	0.842973	0.310049	0.688811	0.325633	0.772884	0.246843	0.571611
SLC25A16	0.23523	0.218253	0.316981	0.308701	0.219596	0.289198	0.226926	0.23665
ZWINT	6.94694	7.84493	5.24682	7.59882	5.83191	8.01901	3.12158	5.24649
VPS26A	0.374193	0.369096	0.389027	0.361424	0.413973	0.405808	0.292291	0.302716
RBM19	0.133508	0.158854	0.180673	0.140952	0.148003	0.13092	0.286926	0.237788
CIT	0.292056	0.357422	0.224935	0.246048	0.319401	0.340325	0.279977	0.354744
IFT81	0.34259	0.395061	0.267234	0.29525	0.356715	0.389902	0.227759	0.291538
ACADS	0.0454692	0.0662948	0.0125328	0.0413106	0.0750405	0.0616053	0.0451173	0.0403057
HVCN1	0.100721	0.103465	0.165415	0.130728	0.178819	0.113721	0.138808	0.0945975
NME2P1	8.28319	9.34708	11.2305	6.50865	14.8122	8.72879	3.88741	4.56428
DDX54	0.418112	0.390967	0.242646	0.273033	0.463128	0.423394	0.487804	0.344571
MED13L	0.547018	0.544889	0.628797	0.581549	0.595783	0.550271	0.664647	0.696978
CDKN2C	0.665695	1.03148	0.539452	0.677389	0.734089	1.08733	0.855403	0.96776
RNF11	0.900358	0.70384	0.846994	0.680171	0.686984	0.846575	0.667986	0.716538
RASSF8	0.421506	0.333594	0.291507	0.239087	0.510968	0.441763	0.216966	0.191906
BHLHE41	0.904825	1.18218	0.320656	0.184547	1.68722	1.86808	1.21847	0.523802
SSPN	0.0537127	0.0682223	0.0327003	0.0388507	0.0569583	0.0659443	0.0175069	0.0166414
ITPR2	0.155632	0.187995	0.162682	0.175482	0.122489	0.135039	0.078903	0.103551
CCDC91	0.0451708	0.0641101	0.0419851	0.0509715	0.0513389	0.0595554	0.040114	0.0495487
NECAB1	0.0181992	0.0148389	0.0133007	0.0115242	0.0127422	0.0122043	0.00638425	0.0122215
WWP1	0.106154	0.102912	0.105691	0.0921179	0.0986225	0.104694	0.0882274	0.106767
ACOT9	0.262874	0.263572	0.167702	0.223424	0.169209	0.180209	0.0981656	0.157854
PRDX4	0.685031	0.856498	0.7616	0.842489	0.987037	1.17966	0.430357	0.562806
DDX39A	3.8608	3.86581	5.81437	3.35691	4.74275	3.97645	3.75147	3.32171
PKN1	0.543116	0.543701	0.661834	0.564863	0.74802	0.594925	0.581852	0.485662
TRIR	8.55079	10.6065	11.9987	10.6768	8.59611	9.75767	13.8159	10.64
ADGRE5	0.0622416	0.0547101	0.0632057	0.0803593	0.0791297	0.0863026	0.0758456	0.0725966
WDR83	0.153585	0.228001	0.404987	0.232564	0.376366	0.226586	0.296327	0.272288
GIPC1	0.246368	0.247247	0.232824	0.187291	0.195377	0.26492	0.424897	0.187191
ACTRT1	0	0	0	0	0	0	0	0
CCDC70	0	0.0403601	0	0.0197606	0	0	0.15107	0.0385597
SPRYD7	0.357582	0.270469	0.348714	0.317816	0.330641	0.360435	0.238472	0.330756
EBPL	0.261063	0.272847	0.196849	0.258997	0.274176	0.208702	0.173688	0.239396
ATP7B	0.224103	0.178525	0.20746	0.22006	0.204454	0.208726	0.210951	0.253835
ZC3H13	2.48326	2.77881	2.36116	2.59799	2.62479	2.18765	3.33751	3.26771
GUCY1B2	0.0182024	0.0188756	0.0392519	0.019456	0.0359843	0.0293365	0.0508201	0.0436602
NLN	0.575082	0.521529	0.530331	0.531475	0.561755	0.528474	0.378682	0.466472
CENPK	0.203644	0.289088	0.1886	0.247925	0.220289	0.270395	0.14852	0.160661
OPTN	1.09449	1.19652	1.0903	1.18246	1.03452	0.90013	1.08248	0.9702
ITIH5	0.00257477	0.00238895	0.000827973	0.00233929	0.0108164	0.0099487	0.000993551	0
ATF1	0.167369	0.161262	0.27635	0.187152	0.236621	0.227249	0.253368	0.213984
TSFM	0.427405	0.416895	0.482806	0.494521	0.498748	0.377256	0.312938	0.450109
NEUROD4	0.478725	0.820014	0.595054	0.78624	0.618795	0.572389	1.18298	2.20341
ARHGAP9	0.00558661	0.0103668	0.0161684	0.00507566	0.0176017	0.00588714	0.0646727	0.0495219
NCKAP1L	0.00366237	0.00339805	0.0176657	0.00665483	0.0153853	0.00578908	0.0847939	0.0957708
MMP19	0.159559	0.193595	0.0947255	0.0780586	0.167574	0.0776043	0.383632	0.250239
PFDN5	23.6092	24.9374	24.5348	28.0546	25.0753	27.2688	12.353	19.529
SPATS2	0.179927	0.21441	0.26619	0.261658	0.258996	0.294405	0.270844	0.31695
ORMDL2	2.09585	2.43632	2.2543	2.25436	2.40353	2.15783	1.86848	1.72972
NR4A1	0.0352942	0.0444423	0.0486412	0.0343567	0.0820771	0.0504761	0.0642054	0.0759808
PDE1B	0.0187175	0.0347333	0.00902853	0.0538512	0.022934	0.0197244	0.0325022	0.0442452
HOXC13	0	0	0	0.032673	0.0125895	0	0	0
CDK2	4.44748	5.71141	3.63731	5.67658	5.05877	6.14627	4.15092	5.44299
LRP1	2.56314	3.15942	2.38127	2.59594	3.23301	3.48046	4.46781	4.08548
HOXC11	0	0	0	0	0	0	0	0
ATG101	0.168147	0.145611	0.291984	0.234245	0.200138	0.224444	0.298468	0.208673
NFE2	0.0103839	0.00963448	0.04007	0	0.021811	0.0328276	0.0360624	0.0368188
HOXC12	0	0	0	0	0	0	0	0
IKZF4	0.615868	0.752602	0.852079	0.985339	0.80456	1.00991	1.28331	1.15844
SMUG1	0.155619	0.201383	0.188319	0.200918	0.226517	0.241671	0.262325	0.260163
TUBA1B	35.372	41.8604	36.69	49.0768	36.6384	53.7157	31.2069	49.3566
EEF1AKMT3	0.493714	0.481374	0.347128	0.311711	0.623973	0.555546	0.561854	0.445065
KBTBD4	0.695585	0.77193	1.13156	0.817841	1.0743	0.747378	0.757869	0.930936
TYRL	0	0	0	0	0	0	0	0
SARDH	0.0290464	0.0213355	0.0198485	0.0406844	0.043216	0.0331597	0.0322242	0.0429131
DBH	0.0241553	0.0186766	0.00776764	0.010973	0	0.00848491	0.0233025	0.0178435
ATPAF1	1.3218	1.48086	1.34672	1.4562	1.45665	1.52082	0.845753	1.03619
STIL	0.577792	0.629908	0.398544	0.545946	0.649292	0.686507	0.396308	0.509617
HJURP	3.36609	4.08444	2.04539	3.08604	3.45253	4.43627	2.04957	3.30547
IL13RA2	0.0808909	0.128662	0.128203	0.136487	0.103158	0.04871	0.0468212	0.0819484
COL10A1	0.0208877	0.0193802	0.0223896	0.0231946	0.0194995	0.0244571	0.0483608	0.0308595
AMD1	1.44196	1.27029	1.37629	1.12193	1.44592	1.40234	0.781362	0.938263
NDUFAF4	1.06732	0.930276	1.33128	0.950118	1.38135	1.18155	0.861158	0.774097
USP45	0.170742	0.122895	0.124786	0.0987167	0.144541	0.137399	0.0958339	0.130255
PLP1	0.459821	0.680801	0.731462	0.848867	0.67814	0.721682	0.894728	0.745828
SERPINA7	0	0	0	0	0	0	0	0
MORF4L2	8.14907	8.11649	7.99536	7.9146	8.35133	8.3643	4.8859	6.71877
H2BFWT	0	0	0	0	0	0	0	0
RAB9B	0.493483	0.509702	0.646737	0.693674	0.586722	0.539655	0.603611	0.635531
NRK	0.0924101	0.100241	0.0557183	0.0740809	0.0435306	0.0429624	0.0314639	0.0445719
FAM199X	1.95284	1.81772	1.9021	1.53177	1.93222	1.71381	1.56285	1.35536
ESX1	0	0	0	0	0	0	0	0
MAGEA9	0	0	0	0	0	0	0	0
ATXN3L	0	0	0	0	0	0	0	0
RAB9A	1.57442	1.44073	1.32275	1.26931	1.5036	1.30359	0.660946	0.605795
METTL8	0.263048	0.256486	0.302392	0.262603	0.272953	0.245662	0.250723	0.237365
TTC21B	0.503842	0.496863	0.664749	0.660048	0.608774	0.651294	0.434395	0.586993
NMI	0.11424	0.251739	0.119393	0.12974	0.144974	0.14045	0.0551036	0.122364
TNFAIP6	0	0.030564	0.0317791	0.0112232	0.017298	0.0260351	0	0
ACVR1C	0.0208286	0.0151242	0.0148519	0.0205692	0.0133151	0.0181319	0.0136285	0.0144496
BAZ2B	0.798474	0.874603	1.22678	1.11019	0.979867	0.899052	1.1236	1.36355
SLC36A1	0.467864	0.413943	0.473923	0.411411	0.575599	0.501837	0.574501	0.586551
LPGAT1	0.662943	0.65047	0.729456	0.731241	0.709589	0.74213	0.538194	0.703125
BATF3	0.0619925	0.102255	0.05316	0.0312904	0.0434042	0	0.0558171	0.0427409
G0S2	0.472691	0.964867	0.456012	0.257676	0.29786	0.298872	0.328323	0.251407
KCNJ2	0.942872	0.580701	0.917443	0.465243	0.947549	0.659541	0.705714	0.44672
RAP2C	2.29797	2.39278	2.31987	2.31751	2.66713	2.00122	1.63906	1.54893
EXOSC9	2.10186	1.92285	1.62443	1.51379	1.93537	2.26457	0.954194	1.21602
PLA2G12A	1.03596	1.00391	0.852826	0.916114	1.12185	0.849093	0.826162	0.906072
B9D2	0.199182	0.27281	0.320256	0.155113	0.169342	0.289858	0.318421	0.243825
COQ8B	0.152497	0.173648	0.15046	0.160592	0.258435	0.204528	0.353073	0.368671
PFKFB2	0.380471	0.305208	0.334547	0.295263	0.439123	0.296527	0.346393	0.321455
C4BPA	0.00453906	0.0063172	0.00218945	0.00618588	0	0.0119581	0	0.0020118
C4BPB	0.00830489	0	0	0.00754534	0	0	0.00961405	0.00736178
ZNF137P	0.209182	0.242606	0.201801	0.218558	0.29658	0.2535	0.108971	0.305954
RAB38	0.0401398	0.0441397	0.0229472	0.0283645	0.051524	0.0469991	0.00860507	0.0144962
GPR83	0.0153439	0.0142365	0.0222037	0.0174257	0.0362578	0.00808465	0.00888132	0.0068007
AGO2	2.59095	2.98192	2.65324	2.53439	2.90356	2.93705	2.67775	2.85032
MXD4	0.787442	0.923492	1.0149	1.23625	1.05194	1.34096	2.07109	1.64733
PMS2P5	0	0.0922672	0.0239838	0.0451746	0.0783295	0.0261985	0	0.0220378
CKS2	4.64977	4.065	3.59504	4.63629	4.65415	5.04143	1.28253	2.64863
DAW1	0	0.00643914	0.00167378	0	0.0109329	0.0219401	0	0
ACSL3	1.66696	1.49028	1.27351	1.35894	1.52562	1.61462	0.966787	1.18095
CHPF	5.4018	6.98849	6.64244	5.58172	7.29117	8.09763	5.32854	4.11395
DNPEP	0.40131	0.427389	0.474679	0.592882	0.619374	0.511156	0.626162	0.479471
INHA	0.0282359	0.104792	0.0817186	0.0769604	0.0741353	0.0148774	0.0490303	0.0250294
MOGAT1	0	0	0.00233058	0	0	0	0.00838994	0
OBSL1	1.63205	2.32621	1.17768	1.53447	1.59456	1.85357	1.19539	1.50877
FAM124B	0	0	0	0	0	0.0166487	0	0.00700232
SLC12A4	0.460044	0.568028	0.385775	0.466197	0.594649	0.469876	0.507985	0.473677
ENKD1	1.17713	1.33047	1.05301	1.14725	1.05644	1.42089	1.33792	1.00551
MC3R	0	0.158422	0	0	0	0	0	0
GCNT7	0.128888	0.142008	0.145063	0.136617	0.0902413	0.116014	0.149206	0.161856
CTCFL	0	0	0	0	0.00327099	0	0	0.00828256
HMGB1P1	0.291207	0	0.421398	0	0.152917	0.306873	0	0.516275
FAM210B	5.61105	6.15346	4.47406	5.37531	5.24147	5.54083	3.87746	4.7793
PI3	0	0	0	0	0	0	0	0
FAM209A	0	0	0.0198987	0	0.0108313	0	0.011939	0
SNX21	0.302438	0.452598	0.395297	0.416599	0.389352	0.462641	0.688934	0.544834
SLPI	0.039767	0.184485	0.0767276	0.07226	0	0.0838126	0	0
WFDC3	0.00840759	0.0058506	0.00811093	0.00381932	0.0132449	0.00442994	0.00243324	0.00745282
TTPAL	1.67846	1.80924	1.70972	1.74921	1.77313	1.69072	1.44585	1.68477
PREX1	0.60944	0.574297	0.669362	0.578439	0.854514	0.766558	0.898305	0.759864
KCNS1	0.0279809	0.1125	0.0899787	0.127109	0.0489773	0.0786298	0.107973	0.0165356
SLC12A5	0.00240389	0.0289951	0.034786	0.0262084	0.0403941	0.012666	0.033394	0.0447489
ARHGAP40	0	0.00174712	0	0	0	0.00198432	0	0
SDC4	0.327696	0.389327	0.115659	0.297726	0.344156	0.366381	0.185051	0.290483
NCOA3	0.487376	0.46936	0.556503	0.492122	0.608339	0.502908	0.506887	0.554711
PIGT	1.02078	1.15711	1.0852	1.27905	1.46664	1.11624	1.33104	1.19577
SEMG2	0	0	0	0	0	0	0	0
MATN4	0	0	0	0	0	0.00645931	0	0.00543348
NCOA5	1.67549	2.01649	2.13361	1.97458	1.97416	2.03803	2.4162	2.11043
VAPB	1.40226	1.43532	1.28514	1.52746	1.51343	1.68363	1.35046	1.8685
PARD6B	0.465683	0.418465	0.332517	0.309824	0.342737	0.301396	0.280158	0.344542
ATP5F1E	4.01056	4.80748	5.88147	5.7102	5.30035	5.758	2.30581	3.22108
CHD6	0.967324	1.13785	1.01195	1.14488	0.976407	1.08558	1.49044	1.4804
PLCG1	1.58833	1.76757	2.09422	1.85156	1.78819	1.48165	3.58083	2.6543
TOX2	0.00896122	0.00776018	0.00288167	0.00542776	0.0106662	0.0138502	0.00138318	0.00211829
SRSF6	10.7053	12.5422	14.3974	14.5276	12.0768	12.8468	9.80668	13.0281
GDAP1L1	0.125764	0.142054	0.311228	0.439659	0.295746	0.325561	0.414612	0.521057
GTSF1L	0	0.102369	0	0	0	0	0	0
ARFGEF2	0.620774	0.605815	0.708248	0.549388	0.662089	0.535537	0.461711	0.528894
ZNFX1	0.899915	1.0151	1.05766	1.0604	1.07945	1.09274	1.1634	1.2229
ZNF831	0	0	0.00131429	0	0	0	0	0
EDN3	0	0	0	0	0	0	0	0
CSE1L	4.0036	3.89057	3.26785	3.86767	4.01706	4.56671	2.23294	3.11583
TMEM189-UBE2V1	0	0	0	0	0	0	0	0
RAB22A	1.72143	1.55266	1.66532	1.50876	1.67853	1.61005	1.14271	1.26075
PTGIS	0.0892024	0.0921089	0.0208197	0.0549009	0.101238	0.122808	0.0499665	0.0726957
STAU1	1.5367	1.67848	1.58828	1.56522	1.76919	1.7791	1.83458	1.75217
CDH26	0.0207942	0.0215633	0.0224205	0.0300056	0.0167002	0.00644495	0.00708004	0.00650569
SNAI1	0	0.0290503	0.0453078	0	0.049324	0.0329943	0.0724912	0.0138772
MOCS3	1.73665	2.04771	2.30363	1.89009	2.01386	1.88726	1.9057	2.27708
STX16	2.40687	2.36059	2.3314	2.48979	2.09159	2.12281	2.10107	2.18572
PPP4R1L	0.161923	0.196054	0.165073	0.174242	0.177293	0.153692	0.158201	0.197488
PMEPA1	0.420238	0.498594	0.231663	0.303315	0.379835	0.439759	0.442412	0.504908
RNF114	4.03573	4.48749	4.74214	4.3272	4.39891	3.96413	3.21423	3.54474
ANKRD60	0.00910202	0	0	0	0	0	0	0
DDX27	1.18642	1.23233	1.3749	1.25756	1.21858	1.05366	1.15317	1.16744
RBPJL	0	0	0	0	0	0	0	0
SEMG1	0	0	0	0	0	0	0	0
C20orf85	0	0	0	0	0	0	0	0
BCAS4	0.073729	0.0586353	0.0833207	0.0526318	0.0785386	0.0765854	0.171922	0.15032
KCNK15	0	0	0	0	0	0.0302209	0.0663978	0.0254214
TP53TG5	0.0183179	0.0145679	0.0201961	0.0118876	0.00824486	0.0220609	0.0272642	0.0185574
PCK1	0	0	0.0126681	0.0119304	0.041373	0.0691892	0	0
ZBP1	0	0	0	0	0	0	0	0
NEURL2	0.173663	0.16113	0.100521	0.0631121	0.109432	0.109803	0.0402078	0.0923651
MAGEA10	0	0	0	0	0	0	0	0
MTRR	0.73678	0.838472	0.647349	0.723008	0.823367	0.762202	0.591387	0.691969
FASTKD3	0.982802	1.20714	0.740439	0.841893	1.07149	0.927174	0.671802	0.879492
PEPD	0.189934	0.1406	0.252689	0.183154	0.194434	0.184256	0.188124	0.129465
CHST8	0.00061006	0	0.000588534	0.00110853	0.000640704	0.000642879	0	0.00270391
IQSEC2	0.0280699	0.0431074	0.0308145	0.0369349	0.05591	0.0499799	0.0605075	0.100387
VAMP7	0.241425	0.204761	0.290061	0.174937	0.200663	0.224757	0.113165	0.156239
IL9R	0	0	0	0	0	0	0	0
XG	0.00286906	0.00266199	0	0.00260666	0.00451976	0.0015117	0	0
STAMBP	1.24606	1.29992	1.24395	1.2147	1.39112	1.14542	1.02385	1.0899
NAGK	2.51115	2.5962	3.17815	3.35162	2.66241	2.39422	3.9383	3.87958
MCEE	0.224905	0.258754	0.216969	0.257462	0.278718	0.175383	0.171836	0.183415
PAIP2B	0.154219	0.204965	0.114599	0.189343	0.190418	0.213027	0.221956	0.258632
SNRNP27	0.891241	0.9229	0.967267	0.918176	0.743792	0.838559	0.829072	0.804139
MPHOSPH10	3.77071	3.91276	4.43941	4.80222	3.72569	4.03361	3.51848	4.2518
IL17C	0.0487649	0	0	0	0	0	0	0
NDUFB4P12	7.60583	7.49795	6.19097	8.20587	8.98635	8.51592	5.22785	6.11003
ATP8A1	0.0657942	0.0817392	0.134476	0.131712	0.105405	0.110464	0.130816	0.171673
USP22	2.29241	2.54847	3.08401	2.91394	3.33979	2.98271	3.87039	4.12354
POF1B	0.00180722	0.000838395	0.00435863	0	0	0.000952221	0.00104605	0.00320398
HIF3A	0.0797278	0.155345	0.0769145	0.150305	0.123505	0.212142	0.205358	0.275628
ZNF576	1.45527	1.85433	2.26499	1.67476	1.56913	1.84027	1.79699	1.37601
IRGC	0	0	0.0678295	0	0	0	0	0
ZNF45	1.31803	1.66588	1.64944	1.60901	1.61137	1.53084	1.44078	1.35284
LYPD3	0.0575347	0.0355882	0.0555046	0.0522727	0.0201416	0.0808398	0.31082	0.0340007
PSG8	0	0	0	0.000815516	0	0	0.00207821	0
CEACAM8	0.0187264	0.0231665	0	0.0170137	0	0	0.00722612	0.0442661
NDP	0.59338	0.867646	0.489112	0.801841	0.741511	0.882545	0.243465	0.439439
USP9X	2.9799	2.71262	2.90072	2.75628	3.40457	3.03964	1.88311	2.41645
CRISP2	0	0	0	0	0	0	0	0
F13A1	0.000522576	0.00145458	0.00252068	0.000474782	0	0	0.00120991	0.00416909
GRM4	0.000674992	0	0	0.00122652	0.00354448	0	0	0.000598339
TRERF1	0.0956662	0.123133	0.093076	0.109108	0.121421	0.117972	0.14562	0.156614
PACSIN1	0.00267344	0	0.00257911	0.0036434	0.00280773	0.00704315	0.00464232	0.00355477
BTN2A2	1.35021	1.36202	1.02237	0.927177	1.14597	0.769332	1.02689	1.35693
SIRT5	0.375486	0.384281	0.338088	0.386631	0.358497	0.386093	0.384623	0.435725
MRS2	1.39763	1.32255	1.41344	1.32031	1.11339	0.995828	0.717048	0.81304
WRNIP1	1.56963	1.39269	1.83696	1.37932	1.29266	1.38291	1.13194	1.14048
RRP36	1.65987	1.71119	1.73652	1.67562	1.57279	1.53149	0.854011	0.954757
BTN2A3P	0.622445	0.655565	0.389502	0.374464	0.441696	0.576155	0.311596	0.43246
BTN1A1	0	0.00932349	0.00969415	0.00912968	0.0738743	0.0105893	0.0116328	0.0356303
SNRPC	0.972531	0.912834	1.2055	1.15072	1.12827	1.14402	0.700377	0.781895
SLC17A3	0	0	0	0	0	0	0	0
SLC17A1	0	0	0	0	0	0	0	0
SERPINB6	2.70373	3.1018	2.03241	2.243	2.05078	2.07803	1.4535	1.63194
XPO5	1.85419	1.79385	1.9698	1.93957	2.03773	1.81424	1.80966	1.78098
ABCC10	0.336781	0.379433	0.448667	0.57189	0.421068	0.405598	0.784381	0.501113
HIST1H1D	82.8649	113.65	59.9557	115.203	116.377	184.315	129.728	173.284
PEX6	0.338056	0.425679	0.331951	0.444253	0.310657	0.267181	0.4193	0.470904
NQO2	0.289483	0.356722	0.229088	0.28972	0.363404	0.302673	0.426751	0.408971
AL365205.1	0.0283267	0.0262823	0.0364362	0.0600506	0.0594991	0.0398007	0.0765148	0.0502198
OARD1	0.662887	0.640449	0.610302	0.836618	0.620511	0.812441	0.46043	0.740898
UNC5CL	0.105015	0.194872	0.202619	0.156746	0.133924	0.0632369	0.199721	0.192828
AARS2	0.65156	0.780614	0.573646	0.580475	0.730793	0.61995	0.834824	0.975699
HIST1H1A	48.1583	79.5537	29.5022	77.3807	73.5397	147.579	103.89	158.344
ZNF391	0.344087	0.377832	0.322809	0.355638	0.497298	0.442435	0.471416	0.528874
RPS10	1.12689	1.02564	0.921466	0.965319	0.890435	0.916077	0.944228	1.17967
MOCS1	0.21414	0.260008	0.204034	0.220976	0.255438	0.208944	0.195869	0.189822
HIST1H2BJ	0.148408	0.187769	0.169203	0.208381	0.283387	0.270132	0.390461	0.287029
MED20	2.00321	1.87494	2.44674	2.09673	1.95005	1.87643	1.46463	2.05611
OR2B6	0.196511	0.0911641	0.189577	0.178538	0	0.207082	0.113744	0
TBCC	2.59229	3.20693	4.27918	5.07677	3.993	4.37079	4.20131	4.64688
SPDEF	0.0149682	0.00462929	0.00481333	0.00453307	0	0.00525779	0	0.00442279
TCP11	0.0242204	0.0168543	0.0146036	0.00825196	0.0476943	0.0191425	0.0105144	0.010735
MAD2L1BP	0.688657	0.796815	0.859757	0.898026	0.952986	0.956222	0.769079	0.890543
APOBEC2	0.222751	0.137783	0.191015	0.119928	0.147296	0.11302	0.105056	0.387598
KLHDC3	2.01751	2.12228	1.9959	1.49441	2.2538	1.89583	2.23141	2.30099
GNMT	0.295772	0.301868	0.542137	0.591187	0.310628	0.249347	0.616314	0.445713
DNAH8	0.000586142	0.00163152	0.00311003	0.00399401	0.000923375	0.000926511	0.00101781	0.00155874
TREM1	0	0	0	0	0	0	0.00570661	0.00436973
MEA1	3.84368	4.33048	3.84828	4.97411	4.29117	4.69717	4.35611	4.1373
KLHL31	0.0207306	0.0336602	0	0.00941729	0.0217719	0.0273072	0.047997	0.0137823
COL21A1	0	0.000254176	0	0.000497785	0.00402791	0.00173211	0	0.000242838
CDKN1A	9.24668	5.81944	14.1349	6.86442	13.7545	6.93193	13.1147	4.47499
SOX4	13.618	18.4506	30.416	28.9901	24.7344	29.1016	55.3416	47.0404
GLO1	2.19767	1.97918	1.44837	1.58623	1.92279	2.00806	1.06955	1.27665
CPNE5	0.0496639	0.0721624	0.099439	0.129406	0.125968	0.108621	0.090036	0.0797417
KCNK17	0	0	0	0	0	0	0	0
RREB1	0.110143	0.0980351	0.103786	0.0989062	0.144595	0.136313	0.0934057	0.0777677
SSR1	2.03749	2.13325	1.89347	1.75774	1.80119	1.9218	1.48094	1.57621
RIOK1	2.05907	2.15041	1.90746	2.2098	2.12811	2.18708	1.99712	1.9239
NRN1	0.606379	1.22346	1.70852	2.17745	0.808682	1.26786	1.77163	3.19098
SLC35B3	0.470945	0.426298	0.391534	0.493967	0.349839	0.39541	0.221619	0.336007
RPP40	0.405606	0.468121	0.343575	0.350534	0.363641	0.281475	0.217594	0.245543
ATXN1	0.0829843	0.0897968	0.0814065	0.0890202	0.0814824	0.0901879	0.092362	0.105466
NUP153	1.54703	1.62602	1.61584	1.70568	1.79504	1.84996	1.39331	1.6883
DEK	4.67654	4.9357	2.75339	3.31979	3.97832	4.34623	2.89627	3.376
EEF1E1	0.212155	0.132208	0.1283	0.138091	0.129696	0.166842	0.062316	0.115083
CRISP1	0	0	0	0	0	0	0	0
RUNX2	0.00467528	0.00255168	0.00397968	0.00174905	0.0066431	0.00753509	0.00222859	0.00316921
OPN5	0.00546035	0.00337751	0.00526768	0.00826826	0.00191154	0.00383606	0	0.00484027
GCM2	0.0848436	0.0984003	0.0306937	0.0674485	0.0445526	0.0447039	0.0859409	0.131615
LRRFIP1	0.334866	0.335591	0.249717	0.300629	0.311508	0.271728	0.251342	0.296398
AC105760.1	0.171038	0.181365	0.0707155	0.110997	0.0898146	0.115868	0.198	0.173274
RAB17	0	0	0	0	0	0.00356999	0	0
CXCL6	0	0	0	0	0	0	0	0
EREG	0	0	0.00377885	0	0.00411381	0	0.0136036	0
TRIM51	0	0	0	0	0	0	0	0
MYRF-AS1	0	0.00768549	0	0	0	0	0.0191781	0
MYRF	0.110818	0.119558	0.169063	0.124097	0.200289	0.160232	0.408729	0.246726
SCGB1D2	0	0	0	0.0979427	0	0	0	0
SCGB2A1	0	0	0	0	0	0	0	0
AHNAK	2.67444	2.95547	1.42271	1.38711	2.67027	2.52846	1.03288	0.974609
EMC3	0.435846	0.418517	0.495747	0.520486	0.461736	0.495394	0.403201	0.389725
SSUH2	0.00809489	0.0102418	0.00780925	0.00668595	0.00463718	0.00697938	0.00511143	0.00848028
WNT1	0	0	0	0	0	0	0	0
SH3TC1	0	0	0.00298659	0	0.00325133	0.00326237	0.00179192	0.00411639
CNOT1	3.21528	3.50683	3.13022	3.07938	3.64	3.45737	2.56645	3.20278
LRRC29	0.0696607	0.0904864	0.0582423	0.0421931	0.102424	0.0734081	0.177412	0.107033
BBS2	2.14603	2.2634	2.04853	2.1359	2.53282	2.21574	1.25222	1.74226
MT1G	0	0	0.802362	9.57147	0.291162	0.730376	0	0.184315
MT2A	11.8484	16.7249	18.4644	127.521	13.5071	26.1455	20.164	28.9952
C16orf70	0.325735	0.473339	0.538368	0.491788	0.465351	0.547698	0.562851	0.583857
GOT2	1.7193	1.5101	1.65863	1.54662	2.61214	1.95502	1.00696	1.1566
DOK4	0.36011	0.311846	0.590586	0.687068	0.403412	0.411106	1.04219	1.15982
PIWIL1	0	0.00246865	0	0	0	0	0.0123204	0.00707557
GPR18	0.644446	0.463705	0.735898	0.609405	0.442003	0.734553	1.14189	0.979307
CLYBL	0.0267382	0.0233317	0.0119761	0.0185087	0.0284155	0.0261639	0.0106862	0.0166477
TMTC4	0.774319	0.894427	0.754516	0.934853	0.74499	0.826926	0.667773	0.915566
RAP2A	2.8775	3.02319	2.79128	2.92671	3.12203	3.38347	2.01459	2.64451
SLC10A2	0	0.00765292	0.00397858	0	0	0	0	0
ABCC4	0.0646722	0.0706655	0.0756917	0.0602487	0.0741266	0.0726486	0.0402838	0.059947
EFNB2	3.97887	4.17185	3.64227	3.3186	3.59294	3.4078	4.08627	4.2053
SOX21	10.4067	9.24475	8.33064	7.44324	9.30164	9.09989	7.57984	7.2902
TM9SF2	0.966699	0.945019	0.918194	0.964616	1.06227	1.03774	0.746361	0.804015
C17orf53	0.521398	0.646414	0.351233	0.567638	0.514544	0.60155	0.473506	0.557813
KIF25	0.00378509	0.00351191	0	0.00515836	0.0119256	0	0	0.00167762
IRF1	0.45382	0.383639	0.243226	0.320689	0.254195	0.414469	0.210144	0.312888
UPF3B	0.566146	0.660206	0.766882	0.699329	0.71065	0.659941	0.724972	0.696065
RNF113A	4.85075	7.22834	6.31036	7.27841	6.48379	7.74501	8.50821	9.05585
SEPTIN6	0.643014	0.651848	0.598499	0.676164	0.737842	0.670077	0.618936	0.717769
TMEM255A	0.237673	0.325915	0.234344	0.314377	0.306508	0.451194	0.157801	0.21533
NDUFA1	3.1968	3.14369	4.46903	3.68705	4.30226	4.37739	3.12457	2.78286
AMELX	0	0	0	0.011432	0	0	0	0
DMAC2L	1.16598	1.15936	1.03654	1.35581	1.03647	1.29999	1.2991	1.53448
BMP4	0.0512234	0.114064	0.108715	0.0930773	0.0753149	0.0431832	0.0237193	0.0454065
PTGER2	0	0.00600192	0.00624053	0.0117543	0	0	0	0.00573418
AL161781.1	0	0	0	0	0	0.242369	0	0
FAM193A	0.501142	0.529772	0.565856	0.504183	0.563483	0.500751	0.643508	0.606113
GRK4	0.144936	0.174485	0.246132	0.205682	0.196245	0.176716	0.199676	0.238903
SOX9	69.4808	76.9621	55.8549	56.7902	59.3124	63.8293	60.2608	56.4719
TEKT3	0.0122231	0.022682	0.00943347	0.0288736	0.017972	0.0128807	0.0650899	0.0455073
MYH2	0	0	0	0	0	0	0	0
HS3ST3B1	0.0344401	0.0337298	0.0442998	0.0486738	0.0823873	0.0725857	0.0110748	0.0101764
SLC25A35	0.205813	0.190959	0.105115	0.17599	0.254295	0.255158	0.266287	0.107318
MRPS7	6.60697	5.85647	6.12724	5.93125	5.92693	5.73984	3.84701	4.65397
GGA3	1.25244	1.37182	1.6687	1.5748	1.74501	1.47487	2.11042	1.68282
ARMC7	0.186555	0.198421	0.166803	0.223234	0.238933	0.182206	0.316043	0.233937
NUP85	1.26558	1.47921	1.22685	1.58242	1.1001	1.37899	1.04903	1.0674
SLC25A19	0.0447496	0.0778499	0.0539633	0.0965601	0.035248	0.0589462	0.103608	0.0694187
MIF4GD	1.35016	1.44148	2.03407	1.54595	1.6705	1.52025	1.41312	1.24602
NT5C	3.68143	3.9197	4.48308	4.55103	4.56356	3.3707	4.89055	3.69135
MSTO1	0.524228	0.486394	0.561923	0.740885	0.774862	0.757033	0.449531	0.636806
C1orf61	12.1909	14.8642	12.0869	14.8111	10.9708	12.7744	13.44	14.6615
TTF1	0.667526	0.707045	0.527145	0.711133	0.626608	0.712774	0.571017	0.795944
GTF3C4	3.42479	3.52878	3.37554	3.061	3.83063	3.79281	2.84357	3.20691
DDX31	0.177979	0.182866	0.208574	0.202941	0.196955	0.195106	0.19359	0.212827
BARHL1	0	0	0	0	0	0	0	0
KIR2DL1	0	0	0	0	0	0	0	0
PPP1R12C	0.359827	0.439794	0.310415	0.405504	0.454208	0.32814	0.596788	0.410974
MBOAT7	1.12275	1.46882	1.42432	1.17307	1.69797	1.70965	2.04708	1.58244
SRMS	0	0.0128153	0.0133247	0	0	0	0.0159894	0.0122436
OPRL1	0.040471	0.0542391	0.0607335	0.0204276	0.0566718	0.00947738	0.0468508	0.0279029
LINC00029	0.0657832	0	0	0.0298834	0	0	0.0380766	0.0874692
SLC2A4RG	0.800411	0.68243	0.834776	0.64859	0.795177	1.11703	0.926586	1.24645
NPBWR2	0	0	0	0	0	0	0	0
FNDC11	0.0840148	0.107183	0.0506564	0.114496	0.17647	0.0332004	0.206675	0.13033
BHLHE23	0	0	0	0	0	0	0.386402	0.14794
PPDPF	26.9483	27.5633	13.8653	21.977	40.027	53.3477	57.1933	62.7914
IL1B	0.0392604	0.15785	0.012625	0.0594496	0.0274883	0.082745	0.0757489	0.116007
PLGLB2	0	0	0.00783175	0	0	0	0	0
IL37	0.0312835	0.0435385	0	0.0426335	0.0164274	0.0329664	0.0181075	0.0415963
CHCHD5	1.21197	1.65267	1.31092	1.78515	1.96712	1.72224	2.25333	2.21378
PAX8	0.0176324	0.0327196	0.0269328	0.0413844	0.0123454	0.0216777	0.0459268	0.0690326
INSIG2	0.85302	0.913218	1.21064	1.02092	0.814033	0.989664	0.583947	0.879752
POLR1B	0.695373	0.664664	0.794877	0.612703	0.804709	0.713424	0.546785	0.728056
HTR5BP	0.00367311	0.00568003	0.0165363	0.00889913	0.010287	0.0116121	0.0155912	0.0173653
CCDC93	1.0206	1.09042	1.26577	1.1844	1.18997	0.984642	1.07733	1.29516
PSD4	0.0497174	0.0395393	0.0188426	0.0306513	0.0223777	0.0243248	0.043166	0.0393495
SLC25A23	1.9778	2.2386	1.55275	1.56329	1.98713	2.04406	2.36676	2.20065
PSPN	0.378346	0.63626	0.661555	0.279291	0.471853	0.498374	0.547485	0.565955
GTF2F1	1.88651	1.95873	1.98708	1.61487	1.9341	1.75809	3.2387	2.32071
ALKBH7	1.61877	2.34024	3.05067	2.73623	2.13499	3.05467	1.74321	1.96888
CLPP	1.28429	1.25069	1.27993	1.30184	1.32651	1.29746	1.38845	1.14785
TNFSF9	0.075507	0	0.0364213	0.0171503	0.0396498	0.0198922	0.131115	0.0167331
GRIA3	0.254684	0.345365	0.424518	0.499749	0.310842	0.33953	0.486036	0.643888
THOC2	0.699918	0.582715	0.620019	0.640343	0.709424	0.649327	0.487928	0.608064
MED1	2.85913	2.82805	2.8076	2.47071	3.19287	2.75789	3.43057	3.27402
RPL23	58.1466	64.0921	61.0955	63.6704	55.2616	62.0668	40.4457	56.1522
AC046185.1	0	0	0	0	0	0	0	0
ATG4C	0.107927	0.0853807	0.086583	0.0619303	0.0835198	0.0909865	0.0447156	0.066466
CD70	0	0	0	0	0	0	0	0
C3	0.00349837	0.00162294	0.0101248	0.0111244	0.00918522	0.00552985	0.0830217	0.0992348
SH2D3A	0.0120837	0.028029	0	0	0	0.0254675	0.0419656	0.0160672
TRIP10	0.584448	0.718819	0.681835	0.574216	0.777962	0.701827	0.920462	0.710851
GPR108	1.67144	1.74048	1.41525	1.3547	2.77833	2.31891	2.19941	1.95064
TNFSF14	0	0	0.01911	0	0.010402	0	0.0458632	0.0263392
FOSB	0.0257401	0.0119412	0.0993272	0.0350789	0.121648	0.216998	0.148988	0.068451
OPA3	0.161958	0.160593	0.153858	0.126927	0.219433	0.144614	0.220407	0.179732
SNRPD2	9.54408	10.6833	10.3234	12.3335	9.81466	9.71465	6.44501	9.16527
RTN2	0.157229	0.153175	0.288193	0.271413	0.189895	0.182256	0.51874	0.564463
EML2	0.0406831	0.0288653	0.0300128	0.0391365	0.0402133	0.0151312	0.0692593	0.0806116
VASP	0.0679707	0.109313	0.126773	0.0864559	0.114216	0.095503	0.120651	0.152638
SYMPK	0.543713	0.456	0.535728	0.511566	0.558831	0.530143	0.974374	0.797564
GPCPD1	0.964741	0.97239	0.865082	1.20315	0.746415	0.884989	0.875781	1.54672
SDCBP2	0.158665	0.21859	0.176258	0.161627	0.146436	0.1976	0.166979	0.221625
PANK2	0.716364	0.693925	0.617197	0.706107	0.636419	0.629085	0.571115	0.63701
TGM3	0.00410215	0.00380609	0.0019787	0	0	0	0	0
GNRH2	0.0435098	0.0403696	0.083949	0.237183	0.137086	0.0458504	0.201474	0.269982
DEFB126	0	0	0	0	0	0	0	0
FOXA2	0	0	0	0	0	0	0	0
FAM182A	0.0163632	0.0151822	0.00175398	0	0.00286418	0.000957969	0.00736658	0.00644665
CD93	0	0.0246368	0.0128081	0	0.0139435	0.0419725	0.0153695	0
GZF1	2.133	2.34964	2.41026	2.26219	2.24906	1.95223	2.27249	2.00377
PAX1	0	0	0	0	0	0	0.00834437	0
NAPB	0.267539	0.281084	0.366272	0.369967	0.268581	0.275712	0.330209	0.392355
CST8	0	0	0	0	0	0	0	0
NKX2-4	0	0	0	0	0	0	0	0
CENPB	3.68041	3.23663	1.66721	1.91905	3.66361	3.13645	3.33437	3.03551
PSMF1	0.805938	0.837865	0.80326	0.866764	0.922904	1.02069	0.813551	0.81878
NKX2-2	0.212408	0.168924	0.673287	0.771927	0.637364	0.319764	0.597166	0.322778
DTD1	0.274141	0.297068	0.221554	0.307341	0.272157	0.293794	0.199994	0.313619
CSTL1	0	0	0	0.0160157	0	0	0	0
RBCK1	1.11101	1.18436	1.20864	1.26354	1.10889	1.0919	1.48683	1.43536
TMX4	1.39801	1.75777	1.52094	1.92106	1.63518	1.8289	1.42429	1.95347
CST11	0	0	0	0	0	0	0	0
STK35	0.409363	0.509847	0.45303	0.510418	0.626168	0.519476	0.695899	0.57755
SNRPB	2.08605	2.29841	2.27368	2.35997	2.71748	2.64216	1.66024	2.14254
NRSN2	3.18054	3.23078	3.04061	2.83747	3.86057	2.95822	4.86213	3.90128
AP5S1	0.822939	0.887364	0.761716	0.767882	0.829237	0.890648	1.01703	0.975933
RRBP1	0.239847	0.257543	0.211885	0.182409	0.30567	0.24281	0.212142	0.176777
BMP2	0.0588906	0.0546404	0.0923206	0.0802569	0.162353	0.0775734	0.068174	0.052203
ZNF133	0.470132	0.591562	0.630612	0.743098	0.551238	0.505604	0.622525	0.816361
FLRT3	1.59269	1.82372	1.34138	1.34367	1.67269	1.91148	2.23154	2.7172
OVOL2	0	0.000839314	0	0	0	0	0	0
PCSK2	0.00214628	0.00630602	0.00931744	0.0136499	0.0240435	0.0354339	0.00662563	0.0107811
GFRA4	0	0	0	0	0	0	0	0
MKKS	0.751626	0.875599	0.913094	0.953507	0.842005	0.850731	0.480172	0.683544
BFSP1	0.00613811	0.0193634	0.00592152	0.00446138	0.0257857	0.0142303	0	0.00326464
DSTN	2.8403	2.02385	2.3125	1.82366	2.44194	2.4429	0.82201	1.06552
LAMP5	0.829299	1.49114	0.468987	0.737864	0.348382	0.494212	0.132418	0.228142
SNRPB2	1.10043	1.12992	1.23146	1.21974	1.50242	1.39156	0.934195	1.08602
MGME1	1.40545	1.4088	1.0411	0.995683	1.4365	1.34	0.910344	1.01966
LRRN4	0	0.0253916	0.0330013	0	0.0143706	0	0.0237605	0.0363883
TBC1D20	2.28899	2.65316	2.96298	2.5918	2.67307	2.60294	2.61819	2.63474
ITPA	0.881318	0.869176	0.981024	0.979895	1.06151	1.24047	1.24142	1.10903
TCF15	0	0	0.0135125	0.0254514	0.0294205	0	0.0162147	0.0124161
OTOR	0	0	0	0	0	0	0	0
MCM8	2.19068	2.50655	1.62795	1.92949	1.76422	2.0303	1.33556	1.86559
BANF2	0	0	0	0	0	0.00461775	0	0
TMEM74B	0.304766	0.194405	0.238885	0.224975	0.300069	0.220798	0.374859	0.303926
FAM110A	0.105119	0.111982	0.153993	0.191011	0.155377	0.192829	0.270423	0.20362
C20orf187	0.00278808	0	0	0	0	0	0	0
SIRPD	0	0	0	0	0	0	0	0
MRPS26	9.29631	10.772	9.98279	9.51618	9.63073	11.5695	8.91132	6.93554
DEFB129	0	0	0	0	0	0	0	0
S1PR4	0	0	0	0	0	0	0	0
NCLN	0.431257	0.439431	0.453186	0.321848	0.448874	0.462572	0.557186	0.395936
CITED1	0.0999729	0.0772981	0.0482227	0.0151383	0.0874955	0.035117	0.0385775	0.02954
HNRNPR	6.40929	7.23249	5.97864	6.09231	5.72824	6.17042	4.94203	6.09563
ZNF436	5.74082	5.47514	4.55081	5.27238	6.35634	6.49048	2.29769	2.96654
MAX	0.621683	0.604367	0.669979	0.72496	0.524139	0.587494	0.592159	0.551933
CHURC1-FNTB	0	0	0	0	0	0	0	0
ARMCX5	1.64873	2.1485	1.60842	1.98603	2.35412	1.73742	2.10163	2.85731
GDF5	0.00432068	0.00400885	0	0	0.00907542	0.00455312	0.00500179	0.00383002
MMP24	0.0514597	0.0528613	0.0620548	0.0884972	0.0714159	0.108456	0.102123	0.0961191
NECAB3	0.415041	0.350527	0.349063	0.328738	0.435888	0.314008	0.388069	0.495261
ID1	5.77864	3.69044	7.96392	5.25014	3.94085	2.60979	0.781899	1.26397
RALY	0.557192	0.664365	0.639436	0.643962	0.654621	0.731621	0.833586	0.726222
DYNLRB1	1.84548	2.0163	2.42346	2.45687	2.34163	2.09557	1.73527	1.90299
C20orf173	0.0142992	0.0132672	0.0827676	0.0259827	0.0901044	0	0.066213	0.076052
EIF2S2	2.27148	1.7527	1.88573	1.77593	2.04883	1.7464	1.31477	1.4622
ERGIC3	8.53343	8.89557	9.30635	9.21641	9.81411	9.46677	9.63868	9.3754
ROMO1	5.61663	7.41603	7.39825	6.28054	6.86297	8.42288	7.00218	6.70223
BPIFB9P	0.123754	0.114823	0.358163	0.249858	0.158853	0.144902	0.33428	0.304724
FAM83C	0	0.0384458	0	0.0125489	0	0.0145552	0.0319789	0.0122436
BPIFB1	0	0	0.00245104	0	0.00266831	0	0.0029412	0
CEP250	0.547978	0.761306	0.567595	0.65246	0.651227	0.553143	1.09844	0.991951
PLAGL2	3.51899	3.94053	3.68747	3.58301	4.33294	4.25814	4.95869	4.89418
MMP24OS	0.0580996	0.0583987	0.0653911	0.0703813	0.0470347	0.0625007	0.0560486	0.0858363
GRPR	0.0308678	0.02864	0.00297786	0.0112179	0.0324183	0.019517	0.028587	0.0164175
KDM5C	2.25581	2.44267	2.59471	2.55202	2.8418	2.64288	3.85748	3.35035
AMOT	1.10149	1.11773	0.731731	0.860139	1.10557	1.15781	0.618195	0.765056
TMEM115	2.03482	1.74412	2.52388	1.8135	2.03526	2.26681	1.7723	1.87246
PSMB2	1.89827	1.95742	1.95451	1.87672	2.34054	2.17676	1.73609	1.81545
AGO3	1.60355	1.78248	1.48154	1.3544	1.20743	1.19641	1.44415	1.5995
UROD	9.39576	9.70071	10.7999	10.716	10.3506	8.76363	9.04865	8.75407
ST3GAL3	0.0615456	0.0841328	0.0835193	0.106242	0.0560187	0.0609651	0.115421	0.126571
TMEM53	0.245029	0.179252	0.188652	0.117731	0.183105	0.198623	0.253653	0.162902
HECTD3	3.90506	3.80878	3.04631	3.7583	4.49917	3.28323	4.50846	4.39464
KLC1	0.495205	0.533227	0.58487	0.587205	0.521354	0.460452	0.572566	0.613804
XRCC3	0.341003	0.431444	0.333955	0.352063	0.423246	0.375682	0.604099	0.567917
TUBGCP3	0.409456	0.462204	0.528119	0.467249	0.412145	0.390884	0.502007	0.569455
MCF2L	0.0621299	0.0743548	0.176773	0.142755	0.109224	0.0906174	0.240789	0.247835
F10	0.00691794	0.00641866	0.00667384	0.0125705	0.0145309	0.0145802	0.0160169	0.00306617
PCID2	1.60428	1.70036	2.03401	1.75931	1.61946	1.33435	1.2221	1.32484
PROZ	0.0269205	0.0124888	0.0519411	0.0305729	0.0141363	0.0141843	0.0311641	0.07159
SLURP1	0	0	0	0.0576542	0	0	0	0
LRFN3	0.612895	0.749973	0.856911	0.653682	1.10079	1.0858	1.12082	0.818878
IGFLR1	0.101269	0.16443	0.122119	0.184014	0.132944	0.133396	0.0586162	0.179537
CAPNS1	12.2063	11.7625	10.4891	10.7103	15.0976	14.2495	11.9074	12.5302
PDCD2L	0.46295	0.374368	0.512172	0.347292	0.446058	0.277495	0.398259	0.335078
GPR42	0	0	0	0	0	0	0	0
RBM42	2.11492	2.46772	2.20517	1.90208	2.33333	2.1499	2.54723	2.23455
KIRREL2	0.0904198	0.0686405	0.0555095	0.037341	0.0345315	0.0259865	0.104673	0.116584
UBA2	1.96344	2.0217	1.78604	1.82107	2.16845	2.1213	1.34231	1.6736
FFAR2	0	0	0	0	0	0	0	0
HCST	0	0	0.0482662	0	0.0525446	0	0	0.13305
FFAR1	0	0	0	0	0	0	0	0
COX6B1	9.47656	9.58822	9.12511	9.79049	10.5467	11.5793	10.1824	9.71687
KRT36	0	0	0	0	0	0	0	0
THRA	0.787443	1.12365	1.2686	1.3246	1.23367	1.21321	2.44892	2.01574
CCR7	0	0	0	0	0.00829723	0	0	0.0420193
NR1D1	0.379511	0.319109	0.514856	0.409452	0.921701	0.362434	0.91986	0.651801
FRMD8	0.429575	0.408138	0.417733	0.359064	0.404233	0.383876	0.147199	0.198012
PRDX5	18.0657	16.3899	20.6915	19.1452	17.1311	15.7106	14.3291	13.371
BCL2L12	0.295057	0.28354	0.27448	0.248924	0.177073	0.299826	0.256177	0.177481
IRF3	1.45153	1.26515	0.933544	1.30546	1.44745	1.48327	1.2051	1.39067
PRMT1	2.05261	1.89799	2.16877	2.06786	2.43434	2.11153	2.0044	1.73906
RRAS	0.114358	0.282945	0.0735484	0.0865824	0	0.180765	0.0661925	0.236533
PRRG2	0	0	0	0	0.0187493	0.0282194	0	0.0158252
SCAF1	0.427605	0.49071	0.4288	0.362938	0.679534	0.444679	1.99307	0.927665
PRR12	0.319934	0.403902	0.376952	0.357385	0.424136	0.359253	1.25986	0.762471
TSKS	0	0	0	0	0.00824544	0.00827344	0.00908871	0.00347976
FLRT1	0.086761	0.0804993	0.223199	0.215458	0.291581	0.255999	0.361576	0.220471
ASL	0.151675	0.136189	0.0991222	0.120022	0.215818	0.128899	0.158593	0.112765
SBDS	3.0987	3.0812	2.70735	2.75156	3.5368	3.08057	1.81389	2.25964
CSN1S1	0	0	0	0	0	0	0	0
STATH	0	0	0	0	0	0	0	0
HTN1	0	0	0	0	0	0	0	0
STAT5A	0.0303192	0.0140655	0.00731233	0.0206597	0.0358224	0.00798755	0.0789719	0.0369546
WNK4	0.00561852	0.0312781	0.00542026	0.0306279	0	0.0651285	0.0390252	0.0249024
BECN1	0.517728	0.768581	0.65314	0.600636	0.560464	0.512006	0.622394	0.518949
PRKCG	0	0.00301403	0.0156693	0.00295138	0.00341165	0	0.0112817	0.0172775
TRAP1	0.258099	0.226457	0.211102	0.233219	0.284322	0.276418	0.308528	0.29842
GLIS2	0.495126	0.552652	0.578214	0.41602	0.746762	0.517839	1.02999	0.544499
NSRP1	1.08155	1.01317	0.814597	0.884371	0.922387	0.707185	0.9775	0.999158
DNAJC8	1.52018	1.54845	1.44528	1.4487	1.53291	1.46556	0.863968	1.12296
AHDC1	0.140534	0.146233	0.160916	0.137227	0.180698	0.181312	0.471338	0.289899
IFI6	0.889312	0.839114	0.465319	0.616254	0.569887	0.905385	0.680518	0.627985
DACH2	0.002838	0.00476479	0.00247711	0.00171896	0.00170317	0.00270584	0.00406761	0.00646897
ZNF384	1.4172	1.4895	1.93106	1.5822	1.63134	1.48922	2.36822	2.10797
EMG1	0.882216	0.941488	1.04283	1.04231	0.802015	0.815763	1.06569	1.06331
SSX1	0	0	0	0	0	0	0	0
UXT	1.52762	1.80075	2.06561	2.10461	1.91996	1.96606	2.08732	2.03121
CFP	0.103696	0.0721593	0.112542	0.0824359	0.149744	0.0546374	0.120043	0.0804305
ELK1	0.373928	0.432254	0.396216	0.400992	0.572971	0.413423	0.603184	0.505348
TIMM17B	0.492218	0.65764	0.911712	0.643969	0.971852	0.663933	1.18521	0.802832
PCNX4	2.06535	2.11514	2.07333	1.84491	2.13389	1.93547	1.58009	1.89024
ATG14	0.364009	0.401889	0.468874	0.384297	0.397243	0.383591	0.397849	0.429028
KTN1	2.11652	1.91258	1.68932	1.57739	1.67752	1.5259	0.879083	1.02985
SIX1	0	0.00578147	0.00601131	0	0.00654417	0	0	0
RHOJ	1.17908	1.26959	1.2143	1.11165	1.17421	1.26213	0.761496	0.843479
DLGAP5	1.51773	1.57386	0.873585	1.08344	1.36626	1.75394	0.708699	0.949677
L3HYPDH	1.53809	1.41638	1.2464	0.936269	1.35285	1.32908	0.77899	0.964621
HSPA2	0.981492	1.42864	0.938172	1.24351	1.532	1.67005	1.85547	1.54052
ZBTB1	0.66002	0.769774	0.928318	0.742564	0.835694	0.828781	0.646241	0.601471
TRMT5	4.55212	5.35222	4.18063	5.12872	5.20994	5.41791	3.41045	4.34687
SGPP1	0.111754	0.0802117	0.0935713	0.0804601	0.10408	0.0822138	0.0732285	0.0822409
PLEKHG3	0.186331	0.172883	0.0889117	0.103758	0.162023	0.179464	0.171635	0.174051
PZP	0.0279448	0.0374514	0.0329495	0.0479569	0.0277179	0.0261761	0.0449304	0.0646807
PRDM7	0	0	0.0075364	0.00946344	0	0	0.00602902	0.00692491
RHOT1	0.337591	0.378966	0.371515	0.306716	0.329161	0.353117	0.185272	0.237187
EVI2A	0.128296	0.337269	0.371306	0.291405	0.112283	0.270395	0.29704	0.265361
OMG	0.202839	0.248692	0.279545	0.217196	0.304325	0.450403	0.394152	0.353187
WDR60	0.394052	0.488054	0.430894	0.499709	0.386708	0.396773	0.55766	0.515366
AIF1L	4.06559	4.41855	3.75495	3.2529	3.20326	3.41867	3.01327	2.52549
FAM78A	0	0.00465365	0.0774186	0.0227846	0.0158027	0.0317128	0.11032	0.0800291
NUP214	1.34097	1.39834	1.40241	1.55179	1.39141	1.50779	1.56511	1.64778
CTAG2	0	0	0	0	0.120849	0	0	0
AVPR2	0.0199479	0	0	0	0	0	0.0230924	0.0176826
SLC10A3	0.327866	0.481656	0.342655	0.347527	0.487808	0.604632	0.695843	0.508609
MAP2K2	0.336381	0.319716	0.372001	0.327978	0.459548	0.489928	0.37991	0.295757
HNRNPH2	12.5134	13.1631	12.6	10.7152	11.9756	11.258	6.97138	8.09742
ARMCX1	6.21138	5.70113	7.21642	5.54216	5.8687	4.99712	6.05654	6.07832
TMEM35A	0.348939	0.43658	0.719157	0.806975	0.416439	0.534852	0.95478	1.03104
NXF5	0.0036308	0.0101063	0.00700537	0.00659747	0.00381317	0.00382612	0.00420315	0.00321848
TIMM8A	1.65051	1.4757	0.897459	1.52682	1.07156	1.45468	0.555836	1.48967
ZC4H2	0.314905	0.324641	0.328546	0.368756	0.410749	0.385104	0.568871	0.51969
CANX	16.4204	15.7806	14.6329	13.7096	15.104	15.771	8.94619	9.39202
INTS11	0.973542	1.04728	1.1842	1.32676	1.47439	1.14486	1.54351	1.31324
RGS13	0.00382565	0.00354955	0	0	0	0	0	0
IPPK	0.0308476	0.0466978	0.0454218	0.0678532	0.0494481	0.0307962	0.0601437	0.054689
ZNF484	0.395985	0.407947	0.526913	0.372174	0.501918	0.541034	0.385694	0.438165
OMD	0.108604	0.125957	0.08731	0.139784	0.0760395	0.0762977	0.0523851	0.0722032
FGD3	0.00937996	0.016439	0.0211143	0.0113628	0.0361208	0.03844	0.0458474	0.0443454
HIVEP3	0.0432995	0.0351526	0.0520461	0.0531399	0.051342	0.042869	0.0673051	0.0393109
PPCS	0.417637	0.457045	0.263435	0.520514	0.348642	0.564235	0.223141	0.327493
EDN2	0	0	0.0452924	0	0	0	0	0
BCL11B	0.112305	0.149214	0.283423	0.324875	0.278352	0.347465	0.382744	0.328121
COX7C	20.1738	21.8281	25.1947	24.5306	24.5797	26.3009	19.7204	21.9889
TRAF2	0.0848147	0.122839	0.0618653	0.0770576	0.073867	0.0610382	0.14129	0.0990216
ABHD8	0.071495	0.0805497	0.0295595	0.0371178	0.0804494	0.0269075	0.0827653	0.0679028
MASP1	0.483712	0.660003	0.257788	0.265257	0.62754	0.507127	0.421047	0.498966
ATP13A4	0.110487	0.175862	0.087292	0.138025	0.130541	0.161597	0.0617466	0.095829
PLAAT1	0.0404079	0.0609238	0.0365457	0.0504794	0.0477423	0.0878247	0.0350833	0.0313417
HELB	0.707275	0.694272	0.537944	0.622101	0.637302	0.66323	0.560085	0.696013
RAP1B	0.163573	0.191115	0.178257	0.180262	0.151111	0.13726	0.149032	0.158424
IL22	0	0	0	0	0	0	0	0
TSPAN8	0	0	0	0	0.000306498	0.000307538	0	0
BEST3	0.0411907	0.0443328	0.0540427	0.0538898	0.185152	0.236132	0.0572207	0.0554999
RAB3IP	0.321602	0.326809	0.29548	0.262373	0.340053	0.349277	0.20641	0.219143
PTPRB	0.000760511	0.00141125	0.000733675	0.00207287	0.011182	0.00641138	0.00176079	0.00404488
DYRK2	2.51351	2.87995	2.09036	2.01786	2.07085	2.26055	2.27637	2.52579
YEATS4	0.272983	0.278059	0.346364	0.318109	0.345904	0.378347	0.391585	0.436622
TAS2R3	1.84917	4.1333	4.54088	3.28372	3.00135	2.39152	3.4056	5.43908
TAS2R4	2.37272	2.99545	3.78998	3.00387	1.34808	2.17245	2.88184	3.62039
TAS2R5	5.3063	6.56445	5.73956	6.13581	4.30628	2.37226	5.11898	7.19811
CRYGN	0	0.0143238	0.0223399	0	0.0162135	0.0244028	0.0178716	0.00684243
LRRC61	0.266951	0.357127	0.33539	0.394827	0.3912	0.503745	0.452769	0.522801
TRPV5	0.00360532	0.0100353	0.0034781	0.00327558	0.00757282	0.0151971	0.0250419	0
IDUA	0.1	0.195333	0.121859	0.133891	0.0994959	0.155297	0.456964	0.256602
FGFRL1	2.58373	2.51864	2.07713	1.79276	2.85663	2.86633	3.36964	2.3628
TMEM175	0.102071	0.137157	0.156192	0.294195	0.207002	0.185451	0.252619	0.293278
AUNIP	0.201398	0.193091	0.158671	0.207375	0.222089	0.205158	0.12823	0.229109
PIN1	0.814018	0.790951	0.816212	0.786156	0.774127	0.992896	1.12784	1.09657
FBXL12	0.658573	0.684367	0.635334	0.689288	0.835516	0.805041	0.914866	0.882682
EMC1	1.66269	1.73403	1.6836	1.59728	1.68394	1.63804	1.89495	2.06342
PLA2G5	0.00145074	0.00134603	0.00279909	0.00263611	0.0106652	0.013759	0.00167943	0
UBR4	2.91971	3.05718	3.35546	3.02023	3.5127	2.95262	3.33819	3.38989
HP1BP3	8.78731	10.4859	10.5931	9.93486	7.9998	9.26876	8.31208	9.50591
ADGRE2	0.00200265	0	0.0115919	0	0	0	0.0162284	0.0337293
SIN3B	0.433685	0.479831	0.584684	0.540748	0.577435	0.506732	0.867559	0.648232
OR7A10	0	0	0	0	0	0	0	0
SLC35E1	1.10947	1.20033	1.27174	1.35763	1.40167	1.43232	1.22275	1.28469
EPS15L1	0.299105	0.331847	0.386261	0.314165	0.390584	0.331873	0.497399	0.500116
KLF2	0.0604896	0	0	0.109915	0.0952919	0.223103	0.14005	0.134051
OR7C2	0	0	0	0	0	0	0	0
OR7C1	0	0	0	0	0	0	0	0
F2RL3	0	0	0	0	0	0	0	0.0227221
UQCR11	1.18022	1.22934	1.55749	1.4668	1.57862	1.37278	1.22449	1.15476
GFER	0.884022	0.458359	0.601997	0.637812	0.764586	0.493189	1.05348	0.968016
SYNGR3	0.42072	0.650594	0.212601	0.36404	0.420812	0.358905	0.324695	0.301906
PKMYT1	0.155891	0.247955	0.279297	0.222567	0.288462	0.359846	0.197653	0.250055
WFIKKN1	0.0379083	0.0527586	0.146283	0.0861031	0.199062	0.0798952	0.329131	0.218422
WDR24	0.571711	0.574653	0.62814	0.490566	0.900641	0.920435	0.64345	0.732025
FBXL16	0.326487	0.483389	0.556218	0.530142	0.525273	0.505095	0.828281	0.615768
CHTF18	0.335126	0.392054	0.210848	0.364047	0.351959	0.314768	0.253014	0.335817
GNG13	0	0	0	0	0	0	0	0
TUBBP1	16.2996	20.5989	17.6765	24.1028	23.7886	26.8901	28.9543	29.7443
MACF1	5.0366	5.31375	4.96833	4.64426	5.18049	4.53527	3.72661	4.07955
SMARCA4	1.96531	1.97319	1.90498	1.96688	2.22941	2.0776	3.58549	2.93003
KDM4B	0.105747	0.15438	0.148914	0.158911	0.144218	0.161608	0.324317	0.287434
TICAM1	0.211039	0.201247	0.299732	0.186411	0.240109	0.172971	0.665056	0.244234
METTL25	0.0834883	0.0774628	0.0753699	0.09325	0.0683758	0.0758723	0.0381277	0.0665387
IL17B	0.00562433	0.0026092	0.00542587	0	0.00590684	0.00592689	0.00325547	0
EMC6	0.324036	0.200433	0.416803	0.2944	0.340312	0	0	0.191492
OR1E2	0.0952197	0	0	0	0	0	0	0
METTL16	0.266082	0.3445	0.278504	0.267027	0.282187	0.291392	0.369431	0.329904
TUBA4A	0.0519794	0.0843989	0.0626816	0.0472254	0.116004	0.112975	0.0752166	0.0575957
VIL1	0.00811655	0.0175718	0.00783015	0.0196646	0.0142071	0.00285106	0.018792	0.0479655
AAMP	1.53745	1.9859	1.93398	1.69812	1.77298	2.12845	1.79727	1.60337
PNKD	0.145221	0.151582	0.18446	0.199008	0.17285	0.187465	0.17932	0.188803
TNFRSF19	0.445091	0.57848	0.367804	0.385317	0.449999	0.509581	0.290527	0.368967
RNF6	0.269588	0.303391	0.273919	0.202092	0.302507	0.248444	0.211221	0.228069
ECHS1	3.2155	3.50435	3.33182	3.46242	3.70756	3.48708	2.31418	2.78248
ZNF835	0.245222	0.245026	0.254767	0.26564	0.277351	0.477073	0.349389	0.484913
AKAP9	0.831442	0.739103	0.973871	0.970097	0.931533	0.725838	0.977637	1.12653
GNG11	0.941394	1.21035	0.960072	1.00192	1.42652	1.77149	0.731718	0.894095
SEM1	0.190373	0.190538	0.225466	0.205714	0.185472	0.196345	0.219914	0.170549
GNGT1	0	0	0	0	0	0	0	0
HIP1	0.666248	0.783758	0.623656	0.64044	0.880071	0.811998	0.623472	0.625258
PTPN12	1.37463	1.36223	1.11783	1.06255	1.16779	1.02766	0.910221	1.09173
POR	0.102315	0.123313	0.116004	0.106374	0.180568	0.142277	0.167287	0.119682
FGL2	0.328221	0.172127	0.192737	0.388959	0.404656	0.255649	0.512121	0.480696
STYXL1	0.164638	0.222492	0.208894	0.247132	0.187943	0.288529	0.0994386	0.115801
STEAP4	0.0539355	0.0524259	0.0916761	0.056003	0.0404605	0.0541305	0.0505449	0.0364271
GNAI1	0.0684124	0.0617898	0.105714	0.0997423	0.0943148	0.0891058	0.150684	0.169408
PMS2P3	0.0543846	0.0798943	0.0480934	0.0947038	0.0856744	0.0429827	0.0682041	0.0883825
PEX1	0.790908	0.938472	0.907004	1.0728	1.0459	0.838152	0.869162	0.944006
MTERF1	0.0744786	0.0668302	0.0642873	0.0801319	0.0807926	0.0820997	0.0550215	0.0729703
SGCE	0.636328	0.656508	0.661718	0.698072	0.605937	0.658783	0.439072	0.534965
RBM48	0.947642	1.30422	1.44749	1.38473	1.14453	1.2566	1.44442	1.39305
CASD1	0.257258	0.301505	0.255645	0.286451	0.347375	0.356708	0.179135	0.348067
ZNF780B	0.674323	0.769802	0.880128	1.05712	0.92343	0.766332	1.08675	1.17205
LRFN1	0.12654	0.156543	0.0712102	0.18203	0.0885971	0.244469	0.317389	0.308467
ZFP36	4.50577	3.04346	3.5122	2.19421	4.39138	3.22875	4.25629	2.39645
SRD5A3	0.168682	0.159702	0.252397	0.340913	0.31454	0.20315	0.115569	0.183093
SPINK2	0	0	0.00750681	0	0	0	0	0
RASL11B	0.573004	0.930386	1.89526	1.87787	0.881187	1.35862	1.18452	2.2857
PAICS	6.21989	6.29157	4.5034	5.18205	5.18881	6.19298	3.71154	4.95367
KDR	0.0156995	0.0182081	0.00189319	0.00713183	0.0741964	0.0413602	0.00681538	0.00173958
PPAT	1.12693	1.02123	0.762069	0.838969	0.981297	0.963876	0.549694	0.690538
TUBGCP6	0.301046	0.426824	0.548215	0.356489	0.440503	0.310112	0.743993	0.551708
ADM2	0.207687	0.157662	0.109286	0.0686153	0.475895	0.179067	0.568279	0.133892
DGCR6L	0.205744	0.337738	0.274825	0.215685	0.34905	0.31688	0.219856	0.35073
DGCR8	1.26511	1.31748	1.27684	1.36708	1.37468	1.49943	1.95159	1.85958
ASPHD2	0.346242	0.332143	0.294394	0.23993	0.277348	0.129868	0.115491	0.156062
VPREB3	0	0	0	0	0.0577304	0	0.127269	0
SDF2L1	0.277792	0.429571	0.26799	0.0841284	0.437618	0.390314	0.160791	0.164164
GAL3ST1	0.00923198	0.0171314	0.0178125	0.00419382	0.0193914	0.0145929	0.0961856	0.020459
YWHAH	4.11366	4.82014	4.62992	4.77774	4.60979	4.8191	4.16481	5.06877
RFPL1	0	0	0.0230361	0.0216948	0.0250781	0	0	0.042334
RFPL2	0.00634754	0	0	0.00576701	0	0	0	0
C22orf24	0.0335272	0.0355514	0.0184824	0.0217577	0.0251509	0.0353308	0.0942585	0.0551939
POM121L9P	0	0.00626308	0.00651207	0	0.00708932	0.0071134	0.0156287	0
GNAZ	0.781892	0.78054	0.643039	0.576318	0.805135	0.695268	0.993503	0.807364
MGAT3	0.228636	0.295038	0.215498	0.191012	0.27048	0.210473	0.422876	0.221308
ADORA2A	0.0113316	0.0140184	0.00364392	0.00686349	0.00793386	0.0079608	0.0131179	0.013393
ATF4	35.932	29.6089	39.1388	28.7125	38.9059	24.3092	32.7543	24.1764
A4GALT	0.00316888	0	0	0	0	0.0066787	0	0
RFPL3	0.014732	0	0	0	0	0	0	0
CDC42EP1	1.22242	1.29759	0.689581	0.442365	0.892146	0.906092	1.19925	1.01013
APOL3	0.0107314	0	0.0138037	0	0	0.00753915	0.0124231	0.0158546
MCHR1	0	0.232195	0	0	0	0.143847	0	0
TPST2	0.0742428	0.0436269	0.0525236	0.0674527	0.109161	0.103012	0.05873	0.0438745
BAIAP2L2	0.0251012	0.0166354	0	0.0162896	0.01883	0.00377878	0.0083023	0.00635733
MPST	1.57924	1.6	1.58481	1.56674	1.6395	1.29119	1.28184	1.19072
GALR3	0	0	0	0	0	0	0.0508955	0.0779445
TST	1.33868	1.09486	0.908795	0.882906	0.947697	1.10766	0.895388	0.711996
APOL5	0	0	0	0	0.00836297	0	0.00921826	0.0141174
IGLL1	0	0	0	0	0	0.0135756	0	0
APOL2	1.14354	1.12966	1.12914	1.08784	1.18685	0.914424	0.996745	0.733424
RAC2	0	0.00447312	0.0325566	0.0394212	0.0101264	0	0.279052	0.0683772
LIF	0.161282	0.136038	0.0282892	0.119889	0.123187	0.169958	0.220652	0.0779816
C22orf23	0.0261206	0.016157	0.0167993	0.0158211	0.0365769	0.0183505	0.0302382	0.00771812
APOBEC3A	0	0	0	0	0	0	0	0
APOBEC3F	0.0721955	0.0837312	0.017412	0.0163981	0.0442294	0.0253598	0.0557175	0.0319984
RIBC2	0.132673	0.282669	0.0711064	0.138397	0.118695	0.201948	0.0625726	0.169876
KRT17	0	0	0	0	0	0	0	0
TBC1D27P	0	0	0	0	0	0	0	0
EMC4	13.591	11.7427	12.6952	11.7273	13.4618	13.7538	10.4057	11.8245
RNF112	2.66056	3.0543	2.63919	3.07275	2.32061	2.09089	5.5683	4.67688
SPECC1	0.812976	0.746823	0.754623	0.692238	0.926243	0.909881	0.871661	0.823075
CPA4	0.00595621	0	0.00287302	0.0189401	0.0187662	0.0251065	0	0.00263991
DOCK4	0.100293	0.127704	0.227678	0.225964	0.155469	0.148694	0.219949	0.253742
POT1	0.166705	0.172213	0.14673	0.177222	0.195835	0.190161	0.122356	0.166816
TAS2R16	0	0	0	0	0	0	0	0
ATP6V1F	6.52247	5.70756	7.33607	5.78551	7.56432	7.0688	7.08545	6.68603
LSM8	0.999373	0.905683	0.753351	0.865741	0.961701	0.935576	0.731814	0.725189
CDHR3	0.0747145	0.0924296	0.0944279	0.0952442	0.0924577	0.0573719	0.12538	0.119624
PRKRIP1	0.279713	0.314162	0.347955	0.263493	0.335508	0.367674	0.429469	0.404547
VGF	0.302151	0.25231	0.349788	0.109807	0.666389	0.445768	0.279825	0.0803516
PODXL	1.6129	1.16788	0.772605	0.778349	1.28677	0.933049	0.663013	0.57557
FOXP2	0.0105024	0.0141223	0.0142433	0.0219878	0.0150263	0.0205308	0.0179726	0.0275244
STRIP2	0.0548236	0.103323	0.069417	0.0607054	0.0809682	0.11013	0.0555327	0.0410044
IFT22	2.20361	2.73658	1.51263	2.10987	2.48342	2.74193	1.02039	1.26217
MKLN1	0.440123	0.407027	0.474898	0.44768	0.396161	0.392465	0.314286	0.392474
DNAJB9	1.20606	1.1018	1.9869	1.75321	1.40305	1.42736	1.07398	1.05265
FLNC	1.19984	1.17559	0.543256	0.523252	1.87168	1.43297	0.285205	0.323331
LRRC4	5.85667	7.98915	6.44704	5.10419	7.34631	6.17174	7.58754	6.08668
CALU	8.41146	8.44574	8.71613	7.75053	8.29875	7.69277	5.37551	5.48346
CCDC136	0.943001	1.21672	1.17412	1.2423	1.17606	1.08068	1.57608	1.50203
SMO	0.723722	0.843667	0.522744	0.526026	0.76787	0.872165	0.541353	0.621796
IRF5	0.0587923	0.0613678	0.106346	0.0133538	0.0849	0.038722	0.127613	0.110746
LRRC17	0.639212	0.790772	0.597213	0.549359	0.61084	0.618983	0.539983	0.740183
KLHDC10	1.08673	1.15704	1.19483	1.23997	1.22624	1.27526	0.947633	1.20352
NDUFA5	0.402435	0.533415	0.494893	0.526345	0.515539	0.559232	0.424918	0.537061
FEZF1	0.0393943	0.0639644	0	0	0.196522	0.217946	0.0114011	0.0523809
OPN1SW	0.448419	0.416055	0.567782	0.534722	0.971319	0.797414	0.551551	0.347809
MRPS12	1.41482	1.83779	2.18383	2.37803	2.56315	2.79549	1.5969	1.63039
MYO1B	0.454072	0.486043	0.444484	0.568704	0.598659	0.650435	0.202539	0.249691
HOXD1	0	0	0	0	0	0	0	0
HOXD3	0	0	0	0	0	0	0	0
MTX2	0.288301	0.221245	0.258633	0.264381	0.241943	0.283935	0.187148	0.217346
PDE11A	0.000822705	0.00114499	0.000198419	0.000747462	0.000648022	0.000650223	0.00119049	0.000546959
CHN1	0.218058	0.198574	0.237633	0.192	0.240791	0.226006	0.119464	0.164261
GAD1	0.55161	0.576222	1.29129	1.18281	1.02089	0.999972	0.495669	0.477001
EIF2S2P4	17.2125	11.9559	10.3442	13.1601	14.3234	13.5791	6.53306	8.33761
OSGEPL1	0.853873	0.869919	0.699913	0.861977	0.885041	0.935095	0.529772	0.801431
ORMDL1	1.92171	1.74042	2.11964	1.88896	2.094	1.80392	1.37427	1.55231
HAT1	0.717164	0.703228	0.557856	0.589845	0.781729	0.803476	0.43346	0.574158
HOXD9	0	0	0	0	0	0	0	0
HOXD10	0	0	0	0	0	0	0	0
HOXD11	0.0166953	0	0	0	0	0	0	0
HOXD13	0	0	0	0	0	0	0	0
HERC2	0.465944	0.527799	0.499354	0.470675	0.579491	0.520544	0.60327	0.534533
SNRPN	0.0900223	0.090163	0.101224	0.0909971	0.134616	0.1112	0.0904102	0.103581
PSMG2	0.260861	0.318066	0.272738	0.36233	0.304086	0.381398	0.245065	0.263926
TWSG1	1.17532	1.06767	0.75678	0.70154	0.872663	0.882828	0.499941	0.634803
ARHGAP22	0.0140734	0.0106094	0.0033942	0.002797	0.00739015	0.0111229	0.00203649	0.00662746
WDFY4	0	0.000575587	0.000598469	0.000845433	0	0.000326866	0.00825874	0.00412433
EIF2AK4	0.71433	0.717725	0.531786	0.598502	0.63921	0.583771	0.454603	0.555674
MYO5C	0.19299	0.222998	0.0965379	0.172904	0.200807	0.240092	0.0899856	0.106129
CGNL1	0.0185171	0.0220894	0.00663508	0.0139395	0.016669	0.0234158	0.00979934	0.0112555
TMOD2	3.97294	3.86899	3.86856	3.69	3.62676	3.63306	3.48536	3.53316
TTBK2	0.270653	0.297292	0.325277	0.288805	0.31038	0.27023	0.299798	0.351549
ELL3	0	0.0182135	0.0189375	0.0356697	0.0618487	0.082745	0	0.034802
CCDC32	0.315193	0.391499	0.340854	0.468809	0.395094	0.383043	0.473755	0.53852
INO80	0.332419	0.34464	0.419363	0.379661	0.346996	0.341793	0.371578	0.396074
ICE2	1.08992	1.37283	1.20124	1.27941	1.18869	1.39397	0.993928	1.32811
DLL4	0.0759957	0.0616971	0.137464	0.0863066	0.0698364	0.120126	0.604832	0.218938
ALDH1A2	0.000339644	0.000630263	0.000655319	0.000308581	0.00178352	0.000357916	0.00393185	0.000903222
MINDY2	0.808302	1.03652	0.754214	0.756602	0.733289	0.784115	0.556949	0.721028
IVD	0.992511	0.974386	0.664679	0.816252	1.14756	1.03631	0.832739	0.938992
KNSTRN	3.27314	3.3421	2.72425	2.82801	2.8899	3.94801	2.16388	2.72366
DUT	2.72244	2.89375	1.94092	2.47345	2.41146	2.60881	1.29874	1.56465
CHAC1	0.989695	0.604123	0.678391	0.354939	1.53176	0.439131	1.23616	0.161609
CLN6	0.123354	0.0939525	0.0959114	0.118763	0.106347	0.124169	0.14493	0.151778
ARPP19	12.0279	11.8097	9.97878	10.5784	10.7868	12.0137	7.28302	8.73489
VPS13C	0.817126	0.860394	1.04806	0.896604	0.971566	0.737938	0.752531	0.830678
CALML4	0	0	0	0	0	0.00632471	0.0138959	0.0106405
ISLR	0.438607	0.352691	0.112835	0.159397	1.22837	1.81799	0.135399	0.233279
THAP10	0.833634	0.757999	0.731839	0.727095	0.822976	0.913619	0.762386	0.753745
LOXL1	0.325308	0.324796	0.184204	0.179904	0.178251	0.201214	0.155548	0.329114
ACKR4	0.0340907	0.0276765	0.0123329	0.0116148	0.0223769	0.0224529	0.00986618	0.0264419
ANAPC13	2.56544	1.96135	2.8808	2.69441	2.65119	3.15762	1.86506	2.32868
MBD4	3.34392	2.87964	2.79129	3.53837	3.73269	4.13572	2.02824	3.0263
COPB1	2.92961	2.68937	2.93815	2.41525	2.8228	2.66881	1.70612	2.07985
PSMA1	0.0932839	0.0655318	0.0938491	0.0895953	0.0755765	0.0835568	0.030854	0.0549301
SUMF2	1.17598	1.21977	1.46091	1.35065	1.36904	1.36784	1.52189	1.41122
PALLD	1.19483	1.10522	0.977132	0.815673	1.00748	0.860483	0.746296	0.707869
SPCS3	3.6143	3.43729	3.39233	3.60528	3.23438	4.142	2.47556	2.92352
BBOX1	0.07432	0.104419	0.0215093	0.029903	0.0390265	0.0716051	0.0196653	0.0150583
MYOD1	0	0	0	0	0	0	0	0
SERGEF	0.0464348	0.0613845	0.0372642	0.0548817	0.0418621	0.0484998	0.0337751	0.0448043
KCNC1	0.0401564	0.049209	0.0621294	0.068149	0.0644538	0.067068	0.135951	0.101416
TPH1	0.0966904	0.106964	0.0645775	0.0439236	0.0273396	0.0391892	0.0516611	0.0824136
CSRP3	0.00647898	0.00300569	0.00312518	0.00588643	0	0.0102413	0.00750032	0.00574322
E2F8	1.46926	1.79809	0.934786	1.24877	1.37714	1.65929	1.20707	1.74122
DCTD	0.819242	0.981689	0.617549	0.846772	0.755892	0.803896	0.479953	0.623305
SOX15	0.530815	1.20888	0.325872	1.1399	0.709517	1.16959	2.51383	2.52378
PIMREG	2.72323	2.9295	1.75143	2.12755	3.21925	4.39471	2.1626	2.76383
RPAIN	3.28337	4.01218	3.80102	4.79831	3.66106	3.8649	5.74995	6.11826
USP6	0.0394474	0.0336723	0.070022	0.0487418	0.0629718	0.0615228	0.0858516	0.0937134
SHBG	0.076113	0.0485511	0.087195	0.0605079	0.0599521	0.0651687	0.159702	0.0885538
PLD2	0.562177	0.748159	0.279388	0.572672	0.656017	0.628324	0.493029	0.397662
AIPL1	0	0	0	0	0	0	0	0
CD68	0	0	0.102133	0	0	0.0371879	0.0408524	0
TXNDC17	4.70612	5.06607	4.01331	5.8348	4.96981	6.57585	3.00993	3.68768
ATP1B2	30.3603	28.377	15.9613	18.8766	22.352	21.8682	25.781	21.8375
FXR2	0.500049	0.525579	0.659538	0.404625	0.603121	0.576351	0.872836	0.592172
KIF1C	0.695312	0.673302	0.582903	0.595858	0.676028	0.537539	0.889278	0.401033
MPDU1	2.26653	2.61247	2.58148	2.37674	2.87323	3.05133	2.14991	1.80557
PHF20L1	1.24496	1.33848	1.50585	1.41473	1.34584	1.20183	1.67292	1.82331
LRRC6	0.0668102	0.0986921	0.0161132	0.032746	0.120021	0.147293	0.0407063	0.0381834
CCNT1	2.3228	2.26637	2.21896	2.43118	2.56876	2.18147	2.21642	2.39214
PUS7L	0.626852	0.579457	0.53754	0.628582	0.575436	0.560264	0.537531	0.7697
KRI1	0.721326	0.75541	0.85434	0.934367	0.720055	0.903125	1.33936	1.10789
ILF3	6.26873	7.08433	6.35143	6.50337	7.1842	6.83833	8.7717	8.43301
SLC44A2	3.20639	3.44364	2.23943	2.74554	3.15064	3.17754	4.08303	4.1797
AP1M2	0.00631373	0	0	0	0.00663087	0	0	0.00559674
CDKN2D	2.77482	3.2677	2.33371	2.0039	3.69879	3.74883	3.12987	2.55431
MTUS1	0.14417	0.179081	0.164061	0.187121	0.159446	0.168049	0.220712	0.249336
KLK14	0	0	0.105714	0.0124448	0.100699	0.0144344	0.126854	0.0364261
SIGLEC9	0	0.00730524	0.0151913	0.0143068	0.00826897	0	0.0364586	0.00697936
KLK10	0	0	0	0	0	0	0	0
KLK8	0	0	0	0	0	0	0	0
NGDN	1.10702	0.990826	1.05242	1.19188	1.10945	1.03561	0.844586	0.936426
RIPK3	0	0	0	0.0210163	0	0	0	0.0410101
ADCY4	0	0	0	0	0.0173977	0	0.019177	0.00489481
RAB2B	1.07713	1.03287	1.33744	1.40004	1.39104	1.24913	1.76599	1.57156
BCL2L2	1.40445	1.38908	1.46493	1.47031	1.81192	1.49503	1.38651	1.29551
AJUBA	1.14618	1.34252	0.760682	0.63515	1.02447	0.916586	0.517569	0.468376
DTD2	0.725479	0.830182	0.692104	0.827572	0.76192	0.71354	0.625216	0.800294
PARP2	8.54027	8.84627	6.80661	8.00552	7.88453	8.35347	5.85869	7.05544
HEATR5A	0.570854	0.570295	0.483518	0.390778	0.41326	0.429797	0.218618	0.281975
FOXA1	0	0.0131836	0	0	0	0.0449203	0	0.0125955
SNX6	0.850059	0.932788	0.662509	0.852586	0.63688	0.822433	0.396724	0.697753
EAPP	0.995639	0.981518	0.821684	0.925781	1.01706	1.0574	0.670843	0.889469
EGLN3	0.0137345	0.0356811	0.0092749	0.0251127	0.0120804	0.0258711	0.00834727	0.0219146
MIS18BP1	0.813486	0.943895	0.543856	0.729076	0.786848	0.928847	0.580339	0.835051
NRL	0.00794611	0.00491508	0.0255524	0.0168452	0.00278175	0.0111648	0.00919872	0.00234792
RNASE1	0	0	0	0.10326	0	0	0	0.201496
NEDD8	1.77644	1.93584	2.05881	1.99851	1.75924	1.70868	1.41469	1.42675
DAD1	3.62731	3.41843	3.49565	3.07102	3.83746	3.87854	2.57052	2.6896
TEP1	0.26674	0.236729	0.249869	0.23532	0.247659	0.228131	0.349065	0.34268
EPB41L4A	0.136247	0.158017	0.101157	0.134405	0.107669	0.111201	0.0997377	0.153633
CDO1	12.9625	13.0987	7.23978	7.64937	9.64022	10.2122	6.21952	7.69007
REEP5	1.75434	1.7548	1.56225	1.60121	1.73035	1.68316	1.24278	1.56047
ITFG1	0.145958	0.145947	0.150598	0.15349	0.157678	0.166706	0.101587	0.137056
QRICH2	0.313196	0.434625	0.430885	0.378578	0.297465	0.292736	0.447693	0.381439
FOXJ1	0.150584	0.419147	0.0181588	0.0684057	0.434905	0.456217	0.0871606	0.0333708
SEC14L1	0.68073	0.688411	0.823494	0.753292	0.860934	0.669527	0.492003	0.517222
RHBDF2	0.00299228	0	0.00577338	0.013593	0.0188555	0	0.0277118	0.00530494
AANAT	0	0	0	0.00501027	0	0	0	0.00488839
ARHGEF6	1.52167	1.79177	1.11548	1.15536	1.40287	1.49123	1.21704	1.41138
MAP7D3	0.297067	0.347012	0.224732	0.248539	0.320966	0.394125	0.232563	0.263332
FGF13	0.0211359	0.0235608	0.0244975	0.0283208	0.0241139	0.0301246	0.0320369	0.0431326
ASH2L	1.5073	1.46077	1.28073	1.34985	1.59811	1.43687	1.11519	1.41898
TTI2	0.121852	0.104525	0.184092	0.173373	0.20524	0.167172	0.175661	0.146737
ART1	0.0143807	0.00444761	0.0138733	0	0.0100687	0.0101029	0.0110984	0.00849841
CHRNA10	0.23924	0.236772	0.292345	0.304303	0.301508	0.268918	0.406198	0.22621
CDKN1C	0.216699	0.20106	0.905895	0.426574	0.455168	0.723129	0.543528	0.608287
SGO1	1.31036	1.26603	0.888023	1.04949	1.198	1.35042	0.827415	1.25116
TTTY1B	0	0	0	0	0	0	0	0
RPS4Y1	0	0	0	0	0	0	0	0
TTTY1	0	0	0	0	0	0	0	0
VCY1B	0	0	0	0	0	0	0	0
VCY	0	0	0	0	0	0	0	0
CDY2B	0	0	0	0	0	0	0	0
CDH15	0.00389397	0	0	0	0	0.00410344	0	0
KLF16	0.14886	0.176482	0.159563	0.0826498	0.130281	0.113293	0.344651	0.153947
TMEM8A	0.787241	0.856541	0.655651	0.602037	0.999278	1.03251	0.65564	0.381553
DOHH	0.0182742	0.025433	0.0440735	0.0415072	0.0287882	0.0192573	0.0740422	0.0404974
MAU2	0.853274	0.911576	1.0466	0.994516	1.06768	1.03534	1.46474	1.35499
SHC2	0.131152	0.148728	0.192799	0.132397	0.223008	0.0965262	0.245815	0.180847
PLPPR3	0.116925	0.153689	0.225598	0.0973785	0.214896	0.133483	0.40607	0.285029
INS-IGF2	0	0	0	0	0	0	0	0
ABHD17A	0.116406	0.14728	0.173553	0.0865309	0.166709	0.278792	0.269513	0.159471
LBP	0	0	0	0	0	0	0	0
SYT5	0.0101681	0.0471711	0.00980929	0.0277144	0.0854305	0.0535754	0.141251	0.0901338
TNNI3	0	0.0142833	0	0	0.0161676	0	0	0.0136461
CBFA2T3	0.0180673	0.0259831	0.0366025	0.0426786	0.0588218	0.0609255	0.0732037	0.0776753
GAMT	0.61042	0.717396	0.647769	0.628538	0.662451	0.857678	0.847975	0.883797
PUDP	0.05332	0.0591162	0.0538527	0.0480937	0.0648933	0.0539571	0.0276315	0.0370271
ERMARD	1.11648	1.0588	1.32404	1.40106	1.15637	1.08229	1.01756	1.40252
PHF10	3.20087	3.35792	3.18263	3.33465	2.76552	3.12121	2.21339	2.4515
PRRG3	0.878132	1.70566	0.775892	1.74476	1.09462	1.44427	0.712542	1.17853
GALNT8	0.035148	0.0463081	0.0359423	0.0459842	0.0391283	0.040002	0.0105791	0.0267947
KCNA5	0	0.0294897	0	0	0.06676	0.0334934	0	0
CRACR2A	0.00409144	0.00596538	0.00451094	0.00690345	0.0024554	0.00554341	0.00541303	0.0103623
NXNL2	0.00552089	0.00512244	0.00177536	0.00501596	0	0.00775719	0.0021304	0.00815655
STARD8	0.00354808	0.00548669	0.0091277	0.00644716	0.0161473	0.00623159	0.00684566	0.0157258
FAM155B	0.142416	0.163599	0.134119	0.135552	0.170936	0.114344	0.164866	0.108208
GDPD2	1.17815	1.58172	0.843826	1.25691	1.07798	1.47667	0.702603	0.925684
SAT1	40.5508	27.2558	44.8463	30.5963	27.9571	26.5521	12.9365	16.9662
GNL3L	0.132162	0.14576	0.15396	0.149527	0.212128	0.191827	0.27135	0.240938
SH3BP4	0.724887	0.675052	0.751779	0.669931	1.09934	0.903881	0.434545	0.442605
MOSPD2	0.654124	0.59639	0.660224	0.508417	0.617488	0.599662	0.415825	0.472587
DOCK6	0.0394815	0.0407023	0.0380883	0.0292279	0.0767863	0.0554739	0.0812538	0.0492563
ECSIT	0.282431	0.332173	0.456667	0.357795	0.430304	0.523987	0.340768	0.440771
LDLR	2.11522	1.96449	2.23521	1.73658	2.17997	1.92874	2.50886	2.02067
ELOF1	5.33787	5.37683	7.07921	5.98162	5.10181	5.66116	7.50252	5.56253
TSPAN16	0.00299635	0.0027801	0.00289062	0	0	0	0.00346869	0
ANGPTL8	0	0	0	0	0.0216119	0	0	0
PRKCSH	2.0638	2.34159	1.1889	1.34468	2.19843	2.05055	2.64853	2.70756
CNN1	0	0.00742345	0	0.00726914	0	0.0168626	0.0277864	0.0070923
CDC16	2.9886	3.05405	2.98215	3.24366	2.59977	2.78113	2.00001	2.35894
ZSCAN10	0	0.00824463	0.0085724	0	0	0	0.0102867	0
THEM6	0.228669	0.203325	0.137875	0.242381	0.230148	0.301212	0.253686	0.211147
NECTIN2	0.255588	0.26504	0.118105	0.105374	0.295494	0.185594	0.263555	0.234179
APOE	0.308023	0.714482	0.594309	0.792914	0.835696	0.703286	2.02062	1.16044
TOMM40	0.366451	0.392311	0.35352	0.26891	0.384857	0.349033	0.775012	0.331083
APOC1	0.108732	0.100884	0.174825	0.115252	0.0570967	0.0763874	0.503488	0.257024
GADD45G	2.21708	2.44625	4.85577	3.5931	3.71293	2.90465	6.5205	4.8336
LRCH2	0.229873	0.186188	0.234042	0.208849	0.225692	0.181482	0.237505	0.247575
DPP6	0.0235922	0.0287885	0.0244424	0.0282735	0.0369248	0.0411132	0.0431454	0.0497194
XPO7	1.30407	1.40438	1.57411	1.43124	1.46788	1.51658	1.58599	1.70003
ACE2	0	0	0.00433885	0.0020431	0.00472346	0	0.00260327	0
FAM98C	0.528067	0.475545	0.40455	0.663213	0.587215	0.523741	1.09676	0.536937
SAFB2	1.52987	1.8131	1.93815	1.58948	1.68796	1.4307	2.38064	1.94681
RPL36	2.92209	3.0406	2.08658	2.40177	2.77059	3.10231	4.27425	3.05989
ATP8B3	0.00306143	0.0369263	0.00295341	0.0166886	0.00964562	0.00645225	0.0177202	0.0108551
GDF1	0	0	0	0	0	0	0	0
NCAN	26.7377	31.8945	25.1232	27.5836	21.2191	23.6571	18.3239	20.1829
KIF1A	2.24606	2.03598	1.86	1.33667	2.39147	1.75837	2.90943	1.85271
GTPBP3	0.284086	0.516184	0.399674	0.408665	0.534555	0.311843	0.383681	0.503651
PLVAP	0	0	0	0	0	0	0.00413383	0.00316541
BST2	0	0.318786	0.099438	0.062432	0	0.0362067	0	0.152283
SLC27A1	0.247221	0.252317	0.226573	0.307717	0.311567	0.278757	0.343431	0.311188
NSUN5	0.688675	0.802114	0.692646	0.705565	0.92332	0.772046	0.474949	0.714378
USHBP1	0	0	0.00796036	0	0.00288866	0	0	0.00731447
COLGALT1	0.614977	0.636071	0.427938	0.457977	0.734101	0.648061	0.789727	0.613655
DDA1	0.456253	0.722141	0.692595	0.603499	0.676476	0.530291	1.32044	0.8862
MRPL34	0.454692	0.445983	0.463713	0.413106	0.552571	0.349097	0.451173	0.351235
PGLS	1.45604	1.83089	2.3565	1.74062	1.76056	2.09966	1.60794	1.80017
LSM7	1.43427	1.29446	2.03776	1.95464	1.7665	1.89616	1.28301	1.64125
TULP4	0.499011	0.544919	0.631025	0.601492	0.638686	0.560356	0.710896	0.708511
SNX9	0.158323	0.161972	0.138155	0.130798	0.166672	0.157284	0.122479	0.119577
RTN4IP1	0.12595	0.111017	0.094167	0.104418	0.109128	0.122771	0.107531	0.0781529
QRSL1	0.526102	0.680293	0.785421	0.728874	0.737538	0.589525	0.631083	0.614073
MTRES1	0.379527	0.425497	0.461483	0.488489	0.427654	0.345785	0.489698	0.424039
RSPH3	0.524639	0.662642	0.388575	0.45513	0.650525	0.642034	0.556404	0.567074
MAS1	0	0	0	0	0.00986814	0	0	0.00832913
ACSBG2	0.0703263	0.0785975	0.0647609	0.106007	0.0520369	0.0808468	0.114717	0.131764
MLLT1	0.310878	0.364866	0.357583	0.290895	0.376723	0.446603	0.54444	0.382742
FUT5	0	0	0	0	0	0	0	0
BMP15	0	0	0	0	0	0	0	0
AFDN	1.52673	1.67076	2.44227	2.527	2.10131	1.96072	2.36637	2.91118
ACTN4	1.42311	1.35311	0.97123	0.996738	1.64845	1.40565	1.09532	0.849464
STK33	0.151645	0.152143	0.0612497	0.0776027	0.175092	0.16606	0.0454738	0.0688317
NDUFA10	0.816781	0.837876	0.891321	0.840054	0.935989	0.799135	0.964866	0.93556
EPO	0	0	0	0.0259908	0	0	0	0
ARPC1B	0.0359638	0.0667364	0.0303579	0.0245059	0.0330489	0.0426358	0.0936743	0.0478195
CACNG6	0	0	0	0	0.00476436	0.00478054	0	0.00402133
ZSWIM6	0.397644	0.370149	0.448243	0.432353	0.445308	0.457751	0.348748	0.421069
FCHO1	0.0271603	0.0693003	0.0676884	0.0370144	0.0641803	0.0548578	0.104806	0.0922913
UNC13A	0.127474	0.117289	0.29002	0.272167	0.363701	0.291053	0.404586	0.331462
MAP1S	0.345107	0.612312	0.554882	0.451063	0.661296	0.60612	0.672857	0.627933
KLHDC7B	0.0180442	0	0	0	0.037901	0	0	0
PXDN	1.33901	1.36616	1.15359	1.22622	0.984219	0.896999	1.38902	1.40534
SSBP4	0.241482	0.278702	0.204552	0.224748	0.18557	0.217233	0.225003	0.198397
GDF15	0.128014	0.0178163	0.395191	0.110491	0.746166	0.101176	0.474221	0.0567384
PGPEP1	0.478797	0.540689	0.577378	0.632478	0.496231	0.431527	0.692843	0.66456
IQCN	0.743405	0.98536	2.17713	1.97317	2.30878	1.45488	3.8112	3.149
LSM4	1.58943	1.77168	1.25075	1.75949	1.45847	1.64064	1.01733	1.20697
JUND	12.4684	12.236	14.0641	9.71603	10.5261	10.764	23.4274	18.5767
HRC	0.0440487	0.0408697	0.0637417	0.0400201	0	0	0.0509925	0.136663
TRPM4	0.0222194	0.00792915	0.0148399	0.0326102	0.0359007	0.0198124	0.0474868	0.0454526
OR11H1	0	0	0	0	0	0	0	0
SULT4A1	0.0243286	0.0338591	0.0469402	0.110518	0.0715417	0.0666571	0.0929401	0.142334
ZNF557	0.855486	1.0004	0.927852	1.26475	1.18554	1.20557	1.13098	1.46283
CRB3	0	0	0	0	0	0	0.0310782	0.0237975
OLFM1	1.10125	1.25424	1.01561	1.25938	1.63192	1.75671	0.909936	0.906333
CAMSAP1	1.33005	1.30074	1.54694	1.45687	1.45077	1.38193	1.66073	1.84504
UBAC1	0.641258	0.561755	0.621771	0.709778	0.611933	0.524825	0.651907	0.548238
SAG	0	0	0	0	0.00494928	0	0	0
ZBTB46	0.0470808	0.0543609	0.0746899	0.134028	0.0802118	0.092612	0.11385	0.117783
HELZ2	0.0457913	0.0371756	0.0386536	0.0156012	0.0781485	0.0965093	0.0861408	0.0761085
SAMD10	0.470765	0.378551	0.408739	0.584537	0.576814	0.413409	1.01729	0.723328
LSP1	0.00470562	0.002183	0	0.00641287	0	0	0.0081711	0.00834249
TNNT3	0	0	0	0	0	0	0	0
TNNI2	0	0.0317842	0	0	0	0	0	0
H19	0	0	0	0	0	0	0	0
CYP2G1P	0.0171768	0.0478113	0.0621401	0.0195073	0.0270593	0.0271512	0.0894802	0.0532916
COL5A1	0.0455305	0.0439342	0.0166911	0.0289564	0.0329941	0.0407829	0.033733	0.034306
ATXN10	0.925601	0.924556	0.903222	0.895655	0.862404	0.927102	0.462039	0.627294
TUBGCP2	0.529399	0.557362	0.648322	0.695304	0.77493	0.76889	0.781149	0.763492
CALY	0	0	0	0	0.0226469	0.00757461	0.00832102	0.00637166
CYP2E1	0.0135921	0.046241	0.0393376	0.0288144	0.0118957	0	0.00786739	0.0100405
PNPLA7	0.00715543	0.00758743	0.00887521	0.0102159	0.0021471	0.00215439	0.0224835	0.0172163
HBZ	0	0	0	0	0	0	0.0181797	0
PAK4	0.0777968	0.0526328	0.0687974	0.0750993	0.0970242	0.116141	0.133215	0.124994
MNX1	0.00556575	0	0.00536936	0.0101134	0	0.00586517	0.0257725	0.0197348
ZNF337	0.168049	0.293711	0.199822	0.500647	0.311936	0.271812	0.357411	0.443432
CEP85	0.408319	0.440389	0.381914	0.56117	0.457127	0.471784	0.439094	0.527308
TAF4	0.194232	0.181741	0.18579	0.207125	0.204852	0.238505	0.248669	0.250966
GATA5	0	0	0	0	0	0	0	0
RBBP8NL	0	0	0	0	0	0	0	0
LAMA5	0.158882	0.199444	0.211881	0.165579	0.222483	0.132958	0.214582	0.220924
OSBPL2	0.73488	0.844631	1.00862	0.814008	0.815594	0.681969	0.927307	0.851572
ADRM1	1.39323	1.30535	1.66032	1.10448	1.7788	1.85681	1.83422	1.25923
ASS1	0.0426885	0.045701	0.0190072	0.0164087	0.0431084	0.0622868	0.00760274	0.0116433
PRDM12	0	0	0	0	0.0105609	0	0.0058205	0
EXOSC2	1.69641	1.69682	1.66848	2.07506	2.04234	1.84871	1.82013	2.10527
POMT1	0.548452	0.804341	0.840585	0.795658	0.645677	0.708462	0.870439	0.842954
UCK1	1.59817	1.95411	2.25888	1.87972	1.87361	1.77553	2.20865	2.21836
FIBCD1	0.0100367	0.00931236	0	0.00683909	0.00263522	0.0185092	0.0116189	0.00889695
PRRC2B	1.25142	1.51764	1.60757	1.64538	1.75391	1.65054	3.06991	2.55212
CHMP2A	14.6303	13.3078	13.61	15.2623	15.2554	14.8392	21.5639	15.3774
UBE2M	1.22631	1.24365	1.29309	1.42508	1.46762	0.931646	1.15551	0.91009
TRIM28	11.5399	11.9053	10.195	10.6485	15.5469	14.5753	15.0149	14.1563
METTL26	3.86236	6.06117	2.80606	4.15896	4.10645	5.07512	8.55604	7.48153
YIPF2	0.327362	0.277324	0.741468	0.633638	0.478337	0.404968	0.9227	0.454204
ATG4D	0.18447	0.225206	0.299724	0.246988	0.336489	0.204625	0.269747	0.301224
EIF2S3	4.63376	5.3526	4.29459	5.08998	4.58576	4.74423	3.67781	4.64675
TMEM160	0.476765	0.473953	0.854178	0.556921	0.429182	0.610073	0.867304	0.815059
ZC3H4	0.277809	0.365015	0.316572	0.347264	0.362257	0.404748	0.86768	0.510703
NPAS1	0.0142584	0.0165366	0.0206329	0.02267	0.0224618	0.00375635	0.0288855	0.0126392
GMFG	0	0.0305961	0.0190875	0.0239681	0.027706	0	0.0839836	0.0526163
MAP3K10	0.0382866	0.0852561	0.1145	0.0834839	0.0723775	0.032277	0.230475	0.10521
ARHGEF16	0.0139834	0.0064871	0.020235	0.0222329	0.0146858	0.00736783	0	0
LRRC47	0.80403	1.11422	1.15852	1.18003	1.06093	0.928753	1.24103	1.01426
SESN2	0.559427	0.519052	0.768762	0.329091	0.756599	0.322328	0.531136	0.274706
SMPDL3B	0	0.00355116	0.011077	0.0173867	0.0160786	0.0201664	0.00443073	0
ATP5IF1	1.93531	2.22468	2.11486	2.59857	2.22139	2.42746	2.62701	2.56572
MED18	0.225735	0.0739211	0.23058	0.144769	0.209182	0.181907	0.292063	0.235412
THEMIS2	0.0326893	0.12132	0.0756859	0.160378	0.0617962	0.0895643	0.128664	0.0637495
CLIP1	1.45353	1.39628	1.35917	1.2267	1.28507	1.08645	1.5425	1.39254
CCDC62	0.0540774	0.0356077	0.068998	0.0507164	0.032977	0.0386037	0.0444272	0.0340193
HIP1R	0.34054	0.373137	0.441161	0.383061	0.487079	0.375949	0.55942	0.500239
ZNF317	1.47358	1.24057	1.42933	1.41177	1.58977	1.29898	1.47347	1.51268
PPAN	0.0327286	0.273299	0.110508	0.178412	0.206235	0.172446	0.170495	0.188577
EIF3G	6.69305	5.73769	7.78463	7.89662	6.45502	6.9935	7.66082	7.00259
ANGPTL6	0.0353637	0.00820285	0	0	0.00928499	0.0465826	0	0
SHFL	0.427928	0.240632	0.400318	0.494824	0.381328	0.409953	0.435339	0.402322
DNMT1	1.17719	1.34361	1.20123	1.17074	1.44453	1.35492	1.32233	1.1205
ZNF426	2.80576	2.81464	2.29034	2.67443	3.24892	2.9567	2.23478	2.48714
SLC6A8	4.41904	4.98154	4.53084	3.78214	5.4033	4.17309	5.22686	5.03371
PNCK	0.00959111	0.0088989	0.0231317	0.00871392	0.0503643	0	0.0388606	0.00425097
DKC1	8.3755	7.86859	7.4116	7.54767	7.91917	7.33332	4.72616	6.45931
PLXNA3	1.7071	1.95787	2.20039	2.36954	2.15639	2.03879	3.46384	3.13577
DUSP9	0	0	0	0	0	0	0	0
MPP1	0.181321	0.200665	0.128558	0.164737	0.158308	0.13122	0.151738	0.19946
ZNF331	0.414024	0.451933	0.506611	0.543493	0.402848	0.410632	0.440524	0.516779
ZNF236	0.362667	0.385722	0.376367	0.366361	0.460207	0.444668	0.395991	0.490247
SLC7A10	0.0322792	0.0299495	0.0155701	0.0537661	0.0452007	0.0340157	0.0435955	0.0572271
LRP3	0.12422	0.186603	0.205435	0.182725	0.198796	0.239988	0.297876	0.311989
C12orf65	1.19513	1.57761	1.86219	1.61674	1.81345	1.68452	1.88107	1.74451
NOL11	1.42163	1.42868	1.64643	1.47793	1.49304	1.5091	1.13874	1.35571
UBE4B	0.795577	0.804056	0.936392	0.971301	0.906203	0.890898	0.939742	1.00566
CASZ1	0.0103986	0.00750407	0.0133755	0.00839781	0.0115276	0.00974042	0.0120378	0.00204838
PKDREJ	1.07146	1.21753	0.708457	0.710956	1.58044	0.799248	0.919817	0.789706
HSD17B3	0	0	0	0	0	0	0	0
NUTM2F	0	0	0	0	0	0	0.0102444	0
HABP4	0.822011	0.723092	0.782173	0.638684	0.698189	0.70766	0.727994	0.629119
FBP2	0	0	0	0	0	0	0	0
SLC35D2	0.0447377	0.0427297	0.0393509	0.0346687	0.0414572	0.034665	0.0213253	0.0174958
PRRG1	0.0445087	0.0476497	0.0396353	0.0381051	0.0611273	0.0396872	0.0356711	0.0227621
UBA1	8.22588	8.4983	7.41002	8.67126	9.89951	9.57579	10.4532	10.5002
RGN	0.228689	0.361286	0.125216	0.308852	0.123334	0.260531	0.157412	0.208198
POLN	0.0407418	0.0473777	0.046641	0.0384962	0.0399357	0.0509478	0.0446488	0.0245583
TXLNGY	0	0	0	0	0	0	0	0
TTTY9B	0	0	0	0	0	0	0	0
PPIL4	1.16163	1.17277	0.938158	1.06347	1.24101	1.08107	0.896495	1.00209
ULBP2	0.0896286	0.03564	0.086466	0.0814313	0.0537889	0.0269858	0.0148225	0.0227001
AKAP12	5.8223	9.52022	3.46879	4.98097	3.84997	5.00175	3.35472	4.03256
SYNE1	0.635596	0.724855	0.5691	0.580721	0.663759	0.566715	0.718163	0.73492
ULBP3	0.091679	0.0637968	0.044222	0.0832942	0.072213	0.0241527	0.0928647	0.0507924
LATS1	1.5237	1.59975	1.83295	1.71362	1.85128	1.80069	1.85673	1.9139
EPS8L1	0.0406972	0.0593372	0.0729137	0.0422573	0.0427414	0.0245066	0.141338	0.133995
LILRB2	0	0	0	0	0	0.0264653	0.0145366	0.0333935
AAR2	0.450767	0.560136	0.569462	0.555806	0.572036	0.534394	0.562205	0.573204
TTLL9	0.0423315	0.0392764	0.0552512	0.045247	0.0483806	0.0629771	0.0562112	0.0485609
BPIFA2	0	0	0	0	0	0	0	0
RBM39	7.5542	7.94298	7.77102	8.14287	6.84328	7.23279	7.40206	7.4226
COX4I2	0	0	0	0	0	0	0	0.0115532
BPIFA3	0	0	0	0	0	0	0	0
ZNF341	0.0396607	0.0481209	0.0485624	0.0471206	0.0784996	0.0434018	0.0724009	0.0743702
GGT7	0.27932	0.271357	0.269464	0.364241	0.338216	0.245866	0.517363	0.512679
DEFB118	0	0	0	0	0	0	0	0
ACSS2	0.54167	0.418046	0.536939	0.358186	0.466237	0.347374	0.377769	0.389119
EDA2R	1.02282	0.901846	1.27887	1.00431	1.26546	0.80113	0.845754	0.619463
ARHGEF9	1.0057	1.0911	0.988126	1.04191	1.06792	0.986021	1.10897	1.30621
C1QL1	0.451016	0.408502	0.196832	0.21464	0.191724	0.181059	0.298351	0.199899
GFAP	66.6427	63.1032	27.4877	26.5822	21.9746	17.8204	9.0269	7.53677
PYY	0.00178729	0.0033166	0.0068969	0	0.00187707	0.00188344	0.00206904	0
HIGD1B	0.022425	0.0832262	0.0649012	0.122244	0.0706542	0	0.10384	0.11927
ATP6V1E1	0.989912	0.824747	1.1377	0.963618	1.11655	0.907447	0.920861	0.817057
ZNF227	0.591066	0.718703	0.843311	0.746159	0.699166	0.75727	0.532987	0.835553
ZNF428	0.499372	0.580893	0.381087	0.426613	0.563593	0.416276	0.673002	0.713546
TEX101	0.0054066	0.0150492	0.0104317	0.0294727	0.0113563	0.0227898	0.0250356	0.00479262
ZNF141	0.499095	0.627156	0.572473	0.558777	0.489082	0.565286	0.589145	0.755941
CCL25	0	0.0086801	0	0	0.0196504	0.0295757	0	0
COX4I1	11.2101	11.0734	12.2021	12.3295	11.9461	11.8363	10.7529	11.9712
EMC8	0.929563	1.00417	0.784667	0.862644	0.979741	0.944585	0.603383	0.594458
GSE1	0.145983	0.167785	0.219874	0.233266	0.265045	0.254599	0.396084	0.426229
AC010531.1	0	0	0	0	0	0	0	0
GINS2	3.93156	4.00023	2.55856	3.35403	2.92532	4.19222	2.6768	3.45555
CHMP1A	0.772458	1.07829	0.93318	0.904134	1.00859	1.12202	1.14397	0.987008
SH3BGRL	1.37089	1.37513	1.11258	1.13925	1.21422	1.47899	0.883389	1.07499
COX7B	3.06408	2.76727	4.03494	4.27632	4.16014	4.27248	2.2928	3.53199
SLC34A1	0	0	0	0	0.00495092	0	0	0
F12	0.0124339	0.0346095	0	0.0225934	0.091409	0.0131028	0	0
PRR7	0.103347	0.06102	0.117828	0.0597516	0.197343	0.0594038	0.152268	0.0666263
NFATC1	0.00554186	0.0070701	0.00467802	0.00566439	0.0181882	0.01606	0.0096232	0.00859691
IDO1	0.00697404	0.00647071	0.0100919	0.0158405	0.0109865	0.0220476	0.00403671	0
GJA9	0.0122983	0	0.0237286	0.0111735	0.038748	0.0129599	0.0569477	0
CAP1	1.73702	1.89482	1.728	1.58852	1.86021	1.79439	1.93159	1.64089
PPT1	4.00585	3.52404	3.49435	3.07021	4.42518	3.7317	2.16381	2.35897
RAB11FIP4	0.0321789	0.0608839	0.0663478	0.0607648	0.0828316	0.0771287	0.105911	0.10459
RLIM	2.75494	2.82175	3.48069	3.03648	3.15718	3.0817	2.60752	3.09469
CDX4	0	0	0	0	0	0	0	0
ABCB7	0.349068	0.349038	0.385702	0.324296	0.3372	0.34111	0.231924	0.26057
TRAF3	0.206269	0.192663	0.159725	0.117206	0.263724	0.250807	0.137361	0.122916
HAUS8	0.853319	0.871238	0.805987	0.785007	0.948676	0.880411	0.735709	0.582345
ADGRE3	0	0	0	0	0	0	0	0
MRPS25	1.23375	1.39617	1.47118	1.4333	1.30422	1.23618	1.49379	1.79286
SH3BP5	0.019126	0.022675	0.0143509	0.0270305	0.0200867	0.0223943	0.0381317	0.043327
HACL1	0.348238	0.341866	0.370629	0.449068	0.427078	0.364604	0.319906	0.420219
TBC1D5	0.101243	0.118453	0.104321	0.110837	0.117338	0.120234	0.0886087	0.11145
CAPN7	0.998449	0.985091	0.999457	0.907132	0.951008	0.962571	0.849143	0.897332
RFTN1	0.163282	0.166476	0.0961143	0.119433	0.150169	0.142416	0.0993165	0.0899513
C3orf20	0.000944464	0.0070104	0.00911138	0.0137294	0.0158705	0.010948	0.0164002	0.0142326
RBSN	3.24828	3.8484	2.81784	3.50274	3.44482	3.83834	3.79712	3.57812
GALNT15	0.0258119	0.0194586	0.0077816	0.0073285	0.00847139	0.0204004	0.00560266	0.0157305
SLC6A6	0.0852416	0.0771123	0.382387	0.174252	0.288712	0.161689	0.51313	0.322081
KCNC3	0.0299939	0.0357804	0.0206682	0.0116789	0.0450007	0.117399	0.0595235	0.0341843
NAPSA	0.125742	0.151667	0.133436	0.285605	0.15847	0.185509	0.305685	0.256365
NAPSB	0.0842752	0.117289	0.0325206	0.0689108	0.10621	0.079928	0.2439	0.141939
NR1H2	0.0739873	0.0862085	0.101255	0.115682	0.106617	0.128737	0.115529	0.129645
LRRC4B	0.238577	0.291261	0.26823	0.246092	0.327801	0.383733	0.5586	0.45636
PDLIM4	1.3143	1.41542	1.23962	1.32203	1.25091	1.12531	1.05281	0.904989
KIF3A	1.04557	0.954866	1.46843	1.26349	1.36129	1.18624	0.991621	1.09254
MGAT1	0.500179	0.641932	0.612553	0.519742	0.676289	0.564961	0.554756	0.578782
GFPT2	0.112416	0.0863754	0.0948928	0.0973467	0.10146	0.0666355	0.140303	0.11522
TUBG1	3.82816	4.0306	2.90629	2.87316	3.74076	3.70084	3.68017	3.23113
PSME3	5.75031	5.88433	5.1607	5.30244	5.97901	5.80319	4.39182	4.89425
RPL27	39.0274	38.9385	41.0575	41.0869	37.1542	38.0497	26.1302	34.1757
PSMC3IP	1.47504	1.66408	1.61704	1.93406	1.14425	1.94299	2.89122	1.56013
AOC3	0.0532441	0.185255	0.115572	0.0725617	0.0838777	0	0.0616373	0.0471976
ACLY	3.07637	2.54963	2.89352	2.0451	3.02944	2.33837	2.39048	2.00694
VPS25	5.15662	4.11491	4.33651	4.99916	5.69984	4.7211	2.59316	3.78476
RAMP2	0.140881	0.317447	0.368899	0.621697	0.274778	0.572631	1.02513	0.856338
AOC2	0.316896	0.434038	0.567756	0.191942	0.174331	0.206727	0.506604	0.521689
G6PC	0	0	0	0.0123161	0	0.0142852	0	0
AC091132.1	0.123773	0	0	0	0	0	0	0
NDUFA2	1.87063	2.02015	2.0906	2.08032	2.13636	2.24056	1.71585	1.62196
ANKHD1	0.0455453	0.0472298	0.060092	0.0584186	0.0443159	0.0472896	0.0449713	0.0528413
DIAPH1	0.42035	0.475766	0.505825	0.49898	0.477864	0.493534	0.498958	0.517564
NDFIP1	1.56524	1.57439	1.51587	1.35769	1.5992	1.50861	0.876688	1.07517
UBE2D2	0.396109	0.346496	0.42498	0.419999	0.467411	0.464222	0.315844	0.376838
TTTY6	0	0	0	0	0	0	0	0
TTTY6B	0	0	0	0	0	0	0	0
EXOC4	0.0793296	0.0900545	0.0938539	0.0947911	0.0948924	0.0853937	0.0860459	0.0957089
ACAP3	0.177195	0.234155	0.367786	0.361006	0.186096	0.254629	0.52836	0.323665
C1orf159	0.0802985	0.131622	0.0981224	0.128886	0.115253	0.115645	0.142533	0.180322
ANO1	0.00665012	0.0100265	0.00641547	0.0113286	0.0157144	0.0122638	0	0.000736866
PPFIA1	0.809127	0.838304	0.852175	0.845798	0.842992	0.690285	0.77605	0.798048
TMEM204	0.0137525	0.00319	0.0199009	0.00937107	0.0108325	0.00362309	0.00796023	0.0182862
KREMEN2	0.0665647	0.102934	0.0214053	0.141112	0	0.0935274	0.179801	0.0983425
THOC6	1.14085	0.805389	1.31593	1.19424	0.911638	1.04541	0.660345	0.835416
TRAF7	0.519359	0.657799	0.49308	0.606677	0.831157	0.734075	0.94479	0.664994
BARX1	0	0	0	0	0	0.0522705	0	0
NINJ1	0.753874	0.659112	0.706294	0.665169	0.905934	0.939566	0.553837	0.514049
CA6	0	0	0	0.00287433	0	0	0	0.00560881
NPHP4	0.0570457	0.0549135	0.0632878	0.0615463	0.0621578	0.0743918	0.0528307	0.067002
MAP1B	41.6126	43.1823	41.1719	39.6883	47.3191	38.3222	49.1785	49.033
RHOXF2	0.0263527	0	0	0	0	0	0	0.01168
IL13RA1	0.293553	0.217639	0.0899872	0.0922252	0.175759	0.157564	0.0476395	0.0522866
WDR44	0.250975	0.251853	0.311663	0.291899	0.326205	0.312307	0.283326	0.280064
CKMT2	0.164914	0.158199	0.210329	0.162529	0.137971	0.108985	0.187675	0.210608
ZCCHC9	1.87127	1.62633	1.3406	1.52079	1.43456	1.5892	0.968875	1.14084
KRT34	0	0	0	0	0	0	0	0
KRT33B	0	0	0	0	0	0	0	0
TNS4	0	0	0	0	0	0	0	0
TOP2A	24.0818	25.6208	13.672	15.1411	20.5307	26.9165	9.40199	16.9632
STARD3	0.231905	0.300602	0.365193	0.254073	0.379656	0.330632	0.327681	0.269054
RARA	0.116377	0.122138	0.108589	0.0554665	0.178324	0.108564	0.16785	0.108234
PPP1R1B	0.0467622	0.0607423	0.0541346	0.0424854	0.0687555	0.0394223	0.043307	0.0994845
KHDRBS3	0.128062	0.118389	0.0908673	0.103282	0.127185	0.132018	0.0843306	0.102003
CHD1L	1.02884	1.00951	0.96063	1.08342	0.817247	0.939265	0.703331	0.793183
PEX11B	2.83638	3.01594	2.61522	3.01026	3.26882	3.25347	2.26648	3.15953
FMO5	0.0478004	0.0519535	0.056654	0.0397062	0.0286865	0.0431759	0.0474305	0.0799018
PIAS3	2.05118	1.90314	1.95515	2.07147	2.4031	2.29931	3.43407	2.29635
PRKAB2	2.82506	2.86214	2.94013	3.0049	2.94469	2.86532	3.14768	3.08214
CLUHP3	0.50302	0.782879	0.954887	0.781348	0.511245	0.923366	1.13645	1.21543
FSHB	0	0.0202086	0.042024	0.079154	0.0228745	0.0229522	0.025214	0
PDHA1	3.36118	3.92712	3.76299	4.11882	3.49188	3.07738	3.35661	3.66458
RAI2	0.0181031	0.0181962	0.0232857	0.0424891	0.034856	0.0349744	0.0104784	0.0093609
MCCC2	0.943769	1.13271	0.688159	0.808053	0.896	0.854022	0.71937	0.911187
ZNF304	2.57217	2.71606	2.4295	2.78671	3.00655	2.55177	2.96519	3.55844
ZSCAN5A	0.0453858	0.0461482	0.0377865	0.0412349	0.0437478	0.030793	0.0309484	0.0396806
ZNF132	2.04091	3.31967	2.4672	2.20908	2.73882	2.61536	2.62515	3.05991
USP29	0	0	0	0	0	0	0.00836982	0.00640903
SELENOS	5.13273	5.3656	4.81815	4.48733	4.56235	4.63616	2.70666	3.47064
CHSY1	0.500325	0.553012	0.523575	0.412741	0.510188	0.515751	0.464197	0.461763
SNRPA1	1.0943	0.996636	0.913202	1.1711	0.817883	0.905556	0.831583	1.21403
KRT17P1	0	0	0	0	0	0	0	0
LLGL1	1.70596	1.80132	1.23317	1.43642	1.90773	2.25856	2.18072	1.95951
NR0B2	0	0.0345074	0	0	0	0	0	0
LIN28A	0.0342239	0.0272176	0.0282997	0.0310938	0.0256735	0.0515214	0.033959	0.0390052
THAP1	0.778479	0.786786	1.03264	0.568351	0.89058	0.79106	0.675898	1.02279
RHPN2	0.208925	0.224663	0.0992259	0.106103	0.120399	0.11855	0.120309	0.0997226
C19orf12	0.902539	0.95413	1.12398	0.805086	0.878937	0.904979	0.69021	1.10552
FAAP24	0.41468	0.427502	0.311148	0.265123	0.354859	0.566466	0.177796	0.313131
LRRC9	0.0244248	0.0310112	0.00806102	0.0116795	0.0432029	0.0358988	0.00967307	0.0108256
ACTR10	0.704697	0.559743	0.707426	0.602446	0.663626	0.690542	0.400366	0.504808
ABHD12B	0.0617943	0.0521223	0.0541944	0.0714543	0.0619483	0.0355192	0.0845419	0.0647363
GCH1	0.0364859	0.0112842	0.0175992	0.00690603	0.0191593	0.0288365	0.0105594	0.0188665
LGALS3	4.07783	4.27458	2.90861	2.99149	3.14821	3.33262	0.949152	1.05366
UBE2L2	0.432048	1.00217	0.833606	0.785068	0.45375	0	1.00031	1.34045
PODNL1	0.00416385	0.01159	0.0281185	0.0151321	0	0.0087757	0	0.003691
DNAJB1	2.59482	2.87648	2.3784	1.84233	2.65396	2.53307	2.06204	1.84668
ZSWIM4	0.0352031	0.0326624	0.0242578	0.0548288	0.0528161	0.058295	0.0553068	0.0601818
FBXW9	0.107785	0.140009	0.0727875	0.127306	0.226399	0.181734	0	0.162427
RFX1	0.0446963	0.0508956	0.0842783	0.0424543	0.0362729	0.0727921	0.119948	0.0594308
ZNF20	0.021406	0.0234722	0.0319147	0.0388965	0.0367874	0.0410137	0.038297	0.0276002
C19orf57	0.134253	0.185066	0.166521	0.14637	0.189339	0.173813	0.27531	0.190412
DCAF15	0.454188	0.488451	0.458079	0.450163	0.466161	0.717933	1.12327	0.732019
CC2D1A	0.277248	0.281571	0.375896	0.309758	0.413152	0.33954	0.667928	0.338755
RTBDN	0	0.00862165	0	0	0.0292771	0	0.0322713	0.00823705
MATN3	0.0224239	0.03745	0.0129796	0.0244477	0.00942011	0.0283563	0.0155753	0.015902
TRIM21	0.766548	1.11068	0.70911	0.744142	1.00356	0.730326	0.595642	0.67019
SPATA6	0.405209	0.413319	0.271368	0.335847	0.343196	0.390092	0.177345	0.22942
LRRC41	1.23824	1.3916	1.19455	1.09925	1.37828	1.31175	1.51672	1.52276
CCT6B	0.0364837	0.0257909	0.0854768	0.0552449	0.0474391	0.032954	0.0482684	0.0354206
DHX30	0.764522	0.816382	0.958243	0.813624	0.899439	0.797408	1.07065	1.00355
RAF1	1.28209	1.39597	1.57095	1.44718	1.48017	1.39094	1.76829	1.62647
SLC6A11	0.120295	0.168108	0.104588	0.131556	0.177808	0.244142	0.0979961	0.115191
PPARG	0.0132094	0.0052526	0.00364094	0.00342894	0.0145335	0.00861716	0.020389	0.0105942
NUP210	0.429927	0.447525	0.253653	0.328465	0.421669	0.440887	0.334199	0.285828
FCRLA	0.0751694	0	0.0120862	0	0.0394725	0.0264044	0	0
HSD17B7	0.915594	0.791328	0.516259	0.592555	0.698137	0.638827	0.575942	0.555903
ENOSF1	0.358095	0.494324	0.256988	0.648704	0.444877	0.662679	0.260354	0.377431
LINC00470	0	0.00111438	0.00347604	0.00163682	0.00315348	0.00126567	0.00139039	0.00106467
EMILIN2	0.0294807	0.0397863	0.0426607	0.0620913	0.045035	0.0437758	0.0806662	0.0783987
SLX1A	0	0	0	0.0457279	0	0	0	0
ARFIP2	2.43526	2.80229	3.47806	2.57099	2.78619	2.46591	2.63016	2.61699
TRIM5	0.0936588	0.0772438	0.0631506	0.0542886	0.0736843	0.0693357	0.0373068	0.0401723
CNGA4	0.0285541	0.07948	0.0550932	0.0259426	0.0499807	0.0902707	0.0220369	0.11812
TRIM22	0.423351	0.427189	0.231497	0.25524	0.301191	0.246705	0.255207	0.230007
RRP8	3.06247	3.17278	3.73737	3.96218	2.47757	2.80528	4.87312	4.70035
TIMM10B	15.8168	14.918	15.5111	17.3816	16.0005	15.7791	14.5404	15.7732
EFR3A	0.211842	0.231008	0.196225	0.193234	0.234005	0.258814	0.127015	0.163096
HHLA1	0.00372268	0.00690801	0.00538698	0.00845552	0.0058645	0.00392294	0.00430951	0.0148497
PTCD3	4.21201	4.21359	5.33924	5.71329	4.27495	3.71736	2.53182	3.32998
IMMT	1.67302	1.5622	2.07512	2.14551	1.56599	1.64461	1.08607	1.34231
MRPL35	4.40034	4.42744	5.75896	6.68643	4.53391	4.09708	3.33668	4.18452
IQCA1	0.00705835	0.00888784	0.000972756	0.00274834	0.0238271	0.0318774	0.000583644	0.000893828
ILKAP	0.696782	0.873154	0.776641	0.943278	0.801753	0.754744	0.851613	0.935096
PER2	0.37539	0.426524	0.530628	0.61828	0.472251	0.47597	0.643715	0.647726
RAMP1	0.0139001	0.0112848	0.0234669	0.0110502	0.034671	0.0238028	0.00201141	0.0046206
SCLY	0.184969	0.144874	0.176125	0.146227	0.174078	0.139229	0.261403	0.227846
PTPRE	0.0837738	0.0786873	0.103267	0.0887973	0.151524	0.129696	0.07483	0.0508821
RAN	39.6156	38.0035	32.225	36.2009	33.2741	38.6896	16.9819	21.9825
PRKAA1	0.723164	0.677572	0.683923	0.738884	0.752018	0.68711	0.617579	0.594802
CARD6	0.00490053	0.0363748	0.0141828	0.00445234	0.0360268	0.0516416	0.0283652	0.00868805
RAP1GAP2	0.00622867	0.00760412	0.0044276	0.00446763	0.00929586	0.00587282	0.0113851	0.0142392
CLUH	0.504455	0.597037	0.494319	0.378925	0.763404	0.669723	0.772504	0.549278
INPP5K	0.36708	0.4954	0.470829	0.617747	0.481898	0.492326	0.685708	0.772811
MYBBP1A	0.541467	0.533147	0.415757	0.517045	0.684719	0.582241	1.06816	0.768944
RPA1	1.03914	1.28227	0.889677	1.09449	0.943707	1.15318	0.708688	0.868729
SERPINF1	0.101171	0.0607389	0.0861186	0.14058	0.100003	0.0752566	0.199792	0.232118
UBE2G1	0.48143	0.421134	0.524902	0.46932	0.504615	0.487316	0.340769	0.377096
EEFSEC	0.0235526	0.0242061	0.0216728	0.0223861	0.0254967	0.0282562	0.0268459	0.0276231
TBC1D14	0.329899	0.324787	0.35426	0.393985	0.417802	0.40349	0.426833	0.43336
TMEM128	0.794729	0.683253	0.745585	0.695547	0.604928	0.430266	0.455784	0.575217
COQ3	0.343074	0.301014	0.294993	0.372681	0.270229	0.251499	0.172676	0.333864
PNISR	7.21542	7.97448	8.22612	8.84023	7.95869	7.22143	8.498	10.1724
POPDC3	0.0209049	0.0155169	0.00806691	0.0113958	0.0439099	0.00881181	0.00484007	0
SEC61G	3.27985	3.77616	4.3651	4.23056	3.99775	4.09962	1.84301	1.95241
LANCL2	0.491439	0.62806	0.508056	0.574414	0.644089	0.711902	0.551669	0.618044
FIGNL1	0.394611	0.37572	0.341712	0.371325	0.269381	0.322771	0.231671	0.31232
DDC	0	0	0.0016677	0	0.00181553	0.000910845	0	0
FTHL17	0	0	0	0	0	0	0	0
GRSF1	4.0336	3.87767	2.97024	3.37556	3.58386	3.86674	1.78877	2.21262
ENAM	0	0	0	0	0.00537071	0	0	0
JCHAIN	0	0.00326478	0	0	0	0	0	0
ANKRD17	2.07533	2.21147	2.04539	1.9938	2.29373	1.99833	1.94299	2.15436
UTP3	29.3998	28.5527	28.6275	28.6248	30.1071	25.5283	22.0534	24.8027
ITGB4	0.1799	0.206882	0.0782205	0.0897804	0.183614	0.176227	0.108529	0.0606436
WBP2	3.61005	3.25426	5.60363	4.27472	4.98629	3.91243	6.98172	5.59636
H3F3B	13.7822	16.6057	14.9933	21.1804	17.4515	18.5615	11.4965	17.5112
UNK	0.724005	0.761737	0.707161	0.860658	0.938028	0.834257	1.26373	1.12962
TRIM47	1.27688	0.912818	0.888526	1.00795	1.31903	1.08086	0.557339	0.463882
ZRANB2	4.04807	4.00853	3.38486	3.91587	3.29646	3.78404	3.2173	4.15303
EIF5A	3.63809	3.92503	3.91783	4.35077	3.50095	2.85307	4.77967	3.79494
KDM6B	1.72599	2.14291	2.33591	2.49886	3.16894	2.78714	6.15233	5.50354
CLEC10A	0	0	0	0	0	0	0.0370999	0
SLC52A1	0.00952737	0	0.00459559	0	0	0.00501995	0	0.0168909
GUCY2D	0	0	0	0	0	0	0	0
GPS2	0.436124	0.50581	0.65214	0.713226	0.709947	0.344689	0.732067	0.541237
XAF1	0.00457714	0.0169872	0	0.0124756	0	0.00482338	0	0
DLG4	0.441464	0.690547	0.551468	0.768752	0.61224	0.58748	1.04177	1.0887
RIDA	1.28458	1.15715	1.11893	0.940471	1.0151	1.33397	0.577505	0.729652
VPS13B	0.183994	0.213592	0.198244	0.209832	0.204358	0.197048	0.167798	0.204064
RGS22	0.0233409	0.0302182	0.0136151	0.0202199	0.0410456	0.0606334	0.0119392	0.0173221
MATN2	0.0974787	0.106284	0.059505	0.0710509	0.105267	0.108526	0.0427154	0.0546769
REEP2	1.70613	1.90827	2.07432	1.66688	2.1232	2.08115	2.20506	2.05104
PCBD2	0.088822	0.10905	0.0917466	0.0937407	0.0942258	0.099273	0.0913989	0.0890743
SDF2	3.29946	3.38358	4.06578	3.10086	3.18461	3.13208	1.8402	2.11365
FLOT2	3.53289	3.76285	3.35975	3.24174	3.93202	3.46346	2.99609	3.1807
ERAL1	5.86746	5.91184	4.49591	5.28918	6.53127	5.82886	5.46575	5.35014
PRMT7	0.217599	0.227132	0.256779	0.285956	0.23261	0.243637	0.380101	0.34961
NIP7	3.45588	3.65973	3.17684	3.12337	3.55346	3.31765	2.36688	2.5181
TERF2	0.870438	0.896633	0.883477	0.860562	0.926984	0.911749	0.908704	0.906116
VPS4A	1.35227	1.45828	1.5277	1.38486	1.71918	1.48751	1.53797	1.59827
MTSS2	1.8604	1.96779	2.9793	1.95731	3.36062	2.19966	4.47103	2.11419
HSPA12B	0.018106	0.0209991	0.0174671	0.0329001	0.0665541	0.00954002	0.0628806	0.0240748
ANKEF1	0.0947936	0.1141	0.0370738	0.0721579	0.102246	0.112042	0.0548683	0.0862998
SCP2D1	0	0	0	0	0	0	0	0
PCED1A	1.27453	1.73732	1.56351	1.81557	2.46226	1.82395	2.33156	2.41301
SNAP25	0.427912	0.553904	0.891073	1.2109	0.584228	0.695096	0.62223	1.03804
BTBD3	1.81124	1.90284	1.99588	1.98032	1.96716	2.03086	1.49428	2.0098
PCNA	6.64547	6.98894	4.79104	6.08806	6.85449	7.13651	3.30095	4.1706
NXT1	1.27769	1.70278	1.74806	1.45632	1.46386	1.15058	0.645427	1.07082
POLR3F	1.7359	1.68022	1.72634	1.8692	1.42922	1.75024	1.36451	1.51028
RIN2	0.0740111	0.0753263	0.0746781	0.0706728	0.07178	0.0752071	0.0664442	0.0706272
PTPRA	0.56778	0.639128	0.605886	0.613835	0.68902	0.71643	0.559365	0.645765
SSTR4	0	0	0	0	0	0	0	0
DAP3	0.762487	0.697374	0.746065	0.766798	0.865458	0.698534	0.519966	0.526591
RHBG	0.0577576	0.0267945	0.0724354	0.0262376	0.048527	0	0.0936073	0.0921574
KHDC4	2.37982	2.31245	2.8552	2.61033	2.73566	2.07467	2.20398	2.52381
ATP1A4	0.0156678	0.0411882	0.0100766	0.0142349	0.0301671	0.0192624	0.0755735	0.057869
NES	27.9707	30.0011	14.6837	14.023	32.0155	33.5219	9.99258	9.18764
BCAN	4.97915	5.96271	7.18798	4.94512	5.65209	4.83348	8.12395	6.04006
CRP	0	0	0	0	0	0	0	0
ARHGEF11	0.426615	0.478871	0.496295	0.562396	0.567522	0.469839	0.712716	0.672546
RAB25	0.158319	0.091808	0.0668205	0.0539398	0.166271	0.0729907	0.343643	0.228053
HAPLN2	0.0578407	0.0268331	0.0976495	0.039413	0.0151865	0.0457142	0.0669586	0.0769084
APCS	0	0	0	0	0	0	0	0
FCRL2	0.00294463	0	0	0	0	0	0	0
DCAF8	1.22841	1.20572	1.3432	1.50363	1.15529	0.988557	1.35575	1.62111
SYT11	16.3656	19.6558	15.5585	14.7181	14.4752	15.3758	17.9224	17.6151
IGHMBP2	0.191154	0.189027	0.184409	0.141679	0.174341	0.222642	0.262051	0.209579
ACY3	0	0	0	0	0	0	0	0
ALDH3B2	0	0	0	0	0	0	0	0
TESMIN	0.00209751	0.0136229	0.004047	0.0114341	0.0132172	0.0044207	0.00242816	0
MMACHC	0.501799	0.354106	0.450002	0.58433	0.460201	0.692646	0.80999	0.695415
DPH2	2.0034	2.85188	1.45615	2.24405	2.85341	2.05333	2.06505	2.57869
TOE1	1.7921	1.79403	1.09192	1.71389	1.7583	1.46608	1.11919	1.63039
NASP	11.6542	14.1067	9.32208	12.3974	11.5915	12.006	10.2063	12.7153
MUTYH	0.401993	0.6582	0.479057	0.465485	0.596025	0.614662	0.465362	0.572942
CTNNBL1	0.128693	0.15407	0.160696	0.162654	0.143876	0.133975	0.126152	0.137538
LPIN3	0.136369	0.122164	0.0816563	0.132442	0.0642016	0.143705	0.0217746	0.0250103
ZSWIM3	0.0859757	0.0837592	0.132707	0.203093	0.1535	0.0906009	0.109482	0.167667
RBM38	0.26804	0.215217	0.223773	0.215426	0.270676	0.260732	0.42367	0.169062
VSTM2L	0	0.00203095	0.00633508	0.00198874	0.0137933	0.00692006	0.00253399	0
OSER1	1.35271	1.49222	1.83419	1.92562	1.42721	1.49117	1.49379	1.37592
SERINC3	2.88485	3.39639	3.7073	3.80647	3.95708	3.62395	2.97958	3.02623
PPP1R3D	1.16779	1.01284	0.857181	0.507427	0.666546	0.695562	0.911046	0.742624
AL139352.1	0	0	0	0.00423772	0	0	0	0.00206731
DMGDH	0.00232625	0.00179863	0.00261819	0.00176125	0.00570056	0.00367709	0.000448826	0.00103104
BHMT2	0.0091083	0.0169019	0.0131804	0.0331011	0.047829	0.0479914	0.0105441	0.0242219
AP3B1	0.180373	0.18893	0.168551	0.19157	0.191413	0.175506	0.10695	0.145126
ZBED3	2.27302	2.18228	1.9407	2.09274	2.03613	2.18395	2.53987	2.03644
PATJ	0.0682413	0.0652826	0.0527485	0.065851	0.0627661	0.0618626	0.0417074	0.0772116
KANK4	0	0	0	0.00100881	0	0.00351027	0	0.00196853
ANGPTL3	0.115665	0.0682927	0.152159	0.0859798	0.0773021	0.0554033	0.121726	0.139814
SYT4	0.354761	0.613833	2.46045	2.56981	0.896206	1.2933	1.27645	2.32031
SLC14A2	0.00196431	0.000911271	0.000947499	0.00124926	0.00144408	0.00124199	0.00204656	0.000870621
FBXO44	0.599037	0.459975	0.518117	0.328427	0.639974	0.56596	0.705425	0.704962
CPLANE2	0.0505145	0.187475	0.0974641	0.107087	0.0884197	0.248416	0.272895	0.313446
CASP9	0.100999	0.151378	0.117422	0.18823	0.13599	0.177388	0.122916	0.188242
NMUR2	0	0.00205052	0	0.00401579	0	0	0	0
DCTN4	1.74994	1.82173	1.77621	1.89659	1.91449	2.12674	1.70471	1.92486
PDE6A	0	0	0	0	0	0	0.00123253	0.00188758
ATP8A2	0.00579741	0.00918365	0.00695695	0.0155446	0.0115832	0.0175828	0.0181696	0.0211829
MTUS2	0.000404573	0.000625624	0.00182139	0.000367572	0.00113305	0.0011369	0.00124893	0.000597716
ZMYM5	0.57316	0.595866	0.652864	0.554201	0.589862	0.521521	0.506294	0.667226
USPL1	0.892882	0.985765	1.07258	0.980874	0.989576	1.0246	0.77274	0.854271
XPO4	0.554519	0.546569	0.533533	0.525853	0.5816	0.561875	0.326926	0.419836
TPTE2	0.00162371	0.000753264	0.00313284	0.00147521	0.00170527	0.00256659	0.00563902	0.00287865
POMP	2.1607	1.81465	2.2372	2.31001	2.14207	2.0512	1.15362	1.26313
CDK8	0.106447	0.0800332	0.10092	0.110607	0.131068	0.107016	0.0927743	0.107916
ALOX5AP	0	0	0.00175072	0	0	0	0.0105042	0.0225214
HMGB1P5	2.41558	1.31383	1.20535	1.81626	2.01203	1.75553	1.54282	1.99359
WASF3	0.300763	0.375125	0.252098	0.298214	0.280363	0.311005	0.238096	0.287213
RNF17	0.00239629	0.00370557	0.0107881	0.00943421	0.00251665	0.00168346	0.0083221	0.0219497
GPR12	0.446898	0.583574	0.479033	0.842128	0.591028	0.593035	0.747278	1.14443
CHRM3	0.00279707	0.0035684	0.00118054	0.00142945	0.00312116	0.00423709	0.00283324	0.00123972
MYH8	0	0	0	0	0	0	0	0
MYH10	2.27608	2.4236	1.84196	2.01265	2.24403	2.33816	1.90403	2.14273
PEMT	0.0708369	0.0697078	0.0962936	0.0809355	0.11272	0.0814338	0.161522	0.0761123
SCO1	0.628264	0.708779	0.643976	0.707018	0.862267	0.61316	0.661184	0.610711
MPRIP	0.517898	0.660287	0.707419	0.681576	0.71191	0.69263	1.1343	0.899452
CHI3L1	0.107053	0.0551817	2.01962	1.11311	0.237353	0.0250694	8.52355	2.58329
MYBPH	0.0230713	0.0107031	0	0.0104806	0.0121151	0	0	0.0102257
PIK3C2B	0.623263	0.788889	0.68911	0.815601	0.783866	0.789231	1.15056	1.20046
DSTYK	0.514422	0.59259	0.552987	0.489225	0.596392	0.515343	0.5785	0.580368
CHIT1	0.00456104	0.00141062	0.0117336	0.00828779	0.00638685	0.0048064	0.0299202	0.0161723
SLC41A1	2.67392	2.72799	3.23079	2.40892	3.09181	2.69525	2.7568	2.63621
LGR6	0.00220349	0.00204446	0.00637721	0.0126791	0.00848528	0.0108361	0	0.000651086
TMCC2	0.0817421	0.0773297	0.173178	0.128145	0.139713	0.0912065	0.254196	0.167651
DCLK1	0.259283	0.341104	0.267351	0.303669	0.30658	0.357324	0.344427	0.428038
CCNA1	0.977533	1.3378	0.416509	0.229433	1.01808	1.00437	0.528094	0.426041
COG6	0.144086	0.116661	0.194078	0.142023	0.149182	0.187648	0.160505	0.150617
SPART	1.44875	1.35295	1.26099	0.906913	1.54135	1.32199	0.975982	0.881263
RXFP2	0	0	0	0	0	0	0	0
EPSTI1	0.00349285	0.00567134	0.0008424	0.00238005	0	0.00460094	0	0.0030962
TRPC4	0.00237287	0.00440322	0.000763046	0.00179654	0.00913753	0.0125026	0.00045782	0.000350567
POSTN	0.752191	0.854045	0.0172188	0.0509652	0.203519	0.147783	0.0147587	0.0271229
RFXAP	0.580204	0.390723	0.370145	0.374099	0.481581	0.305708	0.411666	0.447952
TPT1	161.284	155.726	148.095	140.227	123.815	139.469	85.4071	103.354
GPALPP1	0.610755	0.664686	0.498415	0.600265	0.621262	0.635515	0.626992	0.781451
STOML3	0.00741624	0.0034405	0	0	0.0194719	0.0117228	0	0
KL	0.0185958	0.0224298	0.00358793	0.00675802	0.00195299	0.0117577	0.015069	0.0247261
RFC3	0.23163	0.248998	0.147169	0.207617	0.187026	0.240154	0.121097	0.155098
STARD13	0.129632	0.16291	0.0673943	0.10963	0.0988708	0.112591	0.0493016	0.0854381
IRS4	0.0706328	0.021845	0.158994	0.0427819	0.543991	0.198487	0.0545115	0
MORC4	0.124541	0.146857	0.10435	0.113601	0.118811	0.141698	0.065481	0.0963231
BEX2	10.7143	9.99148	21.5119	25.2007	13.7657	13.1247	20.7141	21.936
RNF128	0.0188102	0.0157905	0.00864117	0.00569661	0.00940715	0.00471955	0.00311077	0.00476402
GNG5P2	9.42536	9.57798	8.2268	6.11667	9.89879	8.98646	6.23495	6.36572
TBC1D8B	0.0138416	0.0210153	0.00364179	0.0137189	0.0145369	0.0198903	0.00145669	0.0033463
TCEAL4	13.6618	14.525	10.8539	13.084	10.9636	10.1031	9.45205	10.2226
BEX1	19.769	26.7515	23.4726	33.4351	28.5558	36.1525	30.4904	37.0971
FAM104A	0.449712	0.498956	0.540029	0.548586	0.485512	0.520301	0.345856	0.529665
SLC39A11	0.0235925	0.0236179	0.0235586	0.0208707	0.0184745	0.0189734	0.0364154	0.0407259
EPHB2	0.213304	0.282611	0.292576	0.320599	0.300995	0.340405	0.436951	0.442355
SRRM1	3.30995	3.65308	3.41848	3.53874	3.65843	3.0567	4.25146	4.16251
BTBD2	0.28985	0.272401	0.225502	0.222565	0.386894	0.409884	0.352859	0.354735
PRAM1	0.0734729	0.0613532	0.0708804	0.0534026	0.0694471	0.0387127	0.136088	0.130259
KMT5C	0.0559133	0.176385	0.107881	0.121919	0.105699	0.247469	0.233019	0.118953
ZNF414	0.514916	0.687965	0.854405	0.598813	1.0383	0.911595	2.86121	1.64319
PDE6B	0.0920533	0.0778177	0.0670972	0.0854928	0.045116	0.0905383	0.0615705	0.0580264
HSPBP1	0.315696	0.274014	0.324206	0.328459	0.310163	0.375606	0.312411	0.180546
CSNK1G2	0.2417	0.237071	0.317557	0.234234	0.350542	0.334752	0.442352	0.310156
SLF1	0.140103	0.162667	0.102662	0.130072	0.104526	0.139573	0.0948318	0.143874
CNDP2	3.44569	3.45774	2.79806	3.02722	3.00744	2.70743	3.07104	2.89723
MACROD1	0.0066217	0.0148475	0.00692039	0.00601609	0.0115905	0.00697792	0.00702674	0.00684803
WDR74	0.800843	0.697737	0.80085	0.798585	0.974409	0.957135	0.994922	1.18605
LGALS12	0	0	0	0	0	0	0	0
RTN3	3.4322	3.65801	3.70792	3.84539	3.97718	4.18321	3.28147	3.80304
PLAAT4	0.220276	0.453186	0.138589	0.261039	0.321864	0.322957	0.0886955	0.0339584
PLAAT2	0.00871508	0	0.0168151	0.00791802	0.00915284	0	0	0
MYH11	0.0282374	0.034561	0.0312982	0.0262007	0.0208221	0.0202597	0.0333842	0.0314216
FOPNL	1.01718	0.943767	0.985181	1.00483	1.02588	0.944292	0.672871	0.783592
MED10	2.94066	3.47138	3.16987	3.98876	3.40736	3.57896	2.82886	2.4721
PDZD2	0.0276316	0.0361833	0.0408357	0.0275971	0.0314893	0.0353134	0.0421961	0.0449921
MORC2	1.01898	1.12431	1.26097	1.01432	1.09686	1.17203	1.48862	1.40842
LARGE1	0.0282013	0.0301134	0.0296688	0.0357825	0.0339584	0.0339456	0.0292696	0.0332957
GSTT2B	0.245117	0.25017	0.0945873	0.222699	0.283173	0.387456	0.425636	0.369379
MYO18B	0.000320039	0.000593882	0.000617492	0	0	0.000337256	0.000740979	0.000283695
SLC2A11	0.209238	0.382479	0.310315	0.385878	0.396859	0.230367	0.336219	0.293441
C1QTNF6	0.457024	0.580265	0.468744	0.572574	0.505242	0.547514	0.796387	0.597025
GGT2	0	0	0	0	0	0	0	0
FAM83F	0	0.0105952	0.00183606	0	0.00599645	0.010028	0.00220324	0.0101225
SEC14L4	0	0	0	0	0	0	0	0
ZDHHC8P1	0.167829	0.360978	0.287016	0.263373	0.256376	0.482338	0.653503	0.676227
GIMAP6	0	0.0117951	0	0	0	0	0	0.0225378
GIMAP4	0	0	0	0	0	0	0.0975394	0.0497926
ADCK2	0.229996	0.235472	0.168323	0.255797	0.204067	0.175508	0.188213	0.28121
MKRN1	2.07572	2.34346	2.74288	3.14735	2.53537	2.51457	1.85369	2.39354
AGAP3	0.348661	0.314715	0.53726	0.430009	0.425823	0.340817	0.75063	0.562194
KRBA1	0.312959	0.268702	0.288397	0.280092	0.279622	0.260882	0.319034	0.248435
ZNF767P	0.259748	0.337181	0.329895	0.344245	0.261533	0.249865	0.393109	0.435153
ACTR3B	0.209805	0.24759	0.170689	0.202915	0.170589	0.14264	0.411886	0.449093
NTS	0.0106311	0	0	0	0.0223301	0.0336089	0.0123069	0.0282714
BTG1	4.61627	5.57729	10.0441	7.07562	7.44661	7.17442	7.17015	9.49414
LRRIQ1	0.0263422	0.0319614	0.00508254	0.0195146	0.0459671	0.0380089	0.00985215	0.011855
C12orf29	0.70276	0.757209	0.661561	0.823854	0.791629	0.919735	0.511744	0.648073
ATP13A3	0.895674	0.904543	0.785772	0.812002	0.934575	0.907203	0.609592	0.674053
SFTPD	0.0020604	0.0019117	0	0	0	0.00434248	0	0
DYDC2	0.0118902	0.0330962	0	0.00360092	0.0541123	0.0208831	0	0.0245932
TMEM254	1.2894	1.57868	0.84637	1.37679	1.53566	1.91909	1.16182	1.64377
TMTC1	0.219488	0.209993	0.257611	0.21332	0.268476	0.234384	0.202818	0.183882
KRAS	1.16155	1.09086	1.04833	1.01854	1.00099	1.12167	0.726205	0.889724
IPO8	0.970466	1.08	1.03358	1.03996	1.07148	1.13776	0.692953	0.769577
LARS	4.32967	3.91984	3.74383	3.67667	4.20123	3.51011	3.015	3.06686
SPINK5	0.00331374	0.00307458	0.00399602	0.00677401	0.00435023	0.001746	0.00959028	0.010281
IMPA1	0.427451	0.364523	0.379015	0.356946	0.382904	0.321274	0.211032	0.217316
LRRCC1	0.706551	0.68646	0.520969	0.644093	0.522177	0.461277	0.40208	0.638968
E2F5	1.26424	1.19444	1.00781	0.95123	1.20152	1.13984	0.775913	0.889163
CA1	0.0143887	0.0116815	0.0260269	0.0130728	0.00755573	0.00758139	0.0229033	0.0143491
CCDC59	0.171746	0.119355	0.131361	0.138632	0.158814	0.147817	0.214662	0.171045
SWAP70	1.18542	1.14907	1.14058	0.982526	0.922799	0.854707	0.662066	0.616653
ARNTL	0.205623	0.246621	0.238686	0.244532	0.182593	0.185855	0.170303	0.162267
LYVE1	0.00337914	0.00627052	0	0.00153504	0.00354887	0	0	0.0014977
AMPD3	0.0083519	0.0219559	0.00984769	0.0155977	0.0116952	0.0146687	0.0182627	0.0160408
SBF2	0.28372	0.321317	0.30364	0.317571	0.317748	0.301818	0.258272	0.321768
MICAL2	0.0052308	0.00517684	0.00908322	0.00792067	0.00512731	0.0110244	0.010496	0.0157651
RRAS2	0.0202891	0.0217971	0.0144223	0.0174633	0.03028	0.0135035	0.0185427	0.0094658
HSD17B4	0.929458	0.964544	1.04442	0.859003	0.951964	0.914056	0.527848	0.657973
ZFC3H1	0.963422	1.11773	1.26476	1.17813	1.11183	1.05539	1.22002	1.30424
TEX15	0.038591	0.0484431	0.0383242	0.0453737	0.0500657	0.0693731	0.0499302	0.0422576
SARAF	9.98028	10.3342	8.8644	8.95525	9.48197	9.66365	6.78592	7.20409
RNF122	0.119307	0.12398	0.216383	0.173433	0.145348	0.160929	0.381196	0.36804
DUSP26	0.159539	0.463812	0.359123	0.570129	0.379786	0.504365	0.529441	0.669397
DPF2	1.89356	2.14358	2.07585	2.28835	2.56434	2.45371	3.08881	2.75471
MEN1	2.20931	2.57885	2.33761	2.57921	2.88164	2.5034	3.82262	2.30588
ERG28	6.41411	5.47912	6.0349	5.50163	6.71001	5.62531	7.13555	5.0129
GSC	0.0918156	0	0	0	0	0.0967549	0.0531446	0
DGLUCY	0.083901	0.0949717	0.0642128	0.074703	0.108676	0.0772153	0.0647513	0.0654483
UNC79	0.0303541	0.0357194	0.0949913	0.111657	0.0754205	0.0782772	0.117416	0.115285
NUMB	0.271062	0.293104	0.318366	0.309441	0.314309	0.286706	0.309709	0.354614
CATSPERB	0.000462266	0.00128671	0	0.00125996	0	0.000974268	0.00267568	0.000409771
VRTN	0	0	0	0	0	0	0.00187979	0
COX16	0.0774653	0.0784085	0.0669675	0.0822628	0.0676208	0.0551285	0.0314451	0.0722354
TTC9	1.07523	1.14893	0.903958	1.05725	1.13794	1.49716	1.03673	1.13199
MED6	0.913497	1.10802	1.19797	1.11957	1.16425	1.12308	0.914296	0.889892
EIF2S1	4.06014	3.88504	4.05652	3.73051	4.00824	4.5762	1.99451	2.47866
ADAM20	0.270282	0.155887	0.218462	0.172557	0.153437	0.130864	0.228324	0.168359
LOXL2	0.0302361	0.0240462	0.0312527	0.0379358	0.0370473	0.039449	0.0333356	0.0370129
ELP3	0.562131	0.626381	0.536144	0.57694	0.546353	0.523246	0.518908	0.566135
PEBP4	0	0.000299166	0	0	0.000677265	0.000339782	0	0
ADAMDEC1	0	0	0	0	0	0	0.00492605	0.00377203
CTIF	0.0362206	0.0473666	0.0720861	0.0629655	0.0626011	0.0543985	0.147912	0.10239
MRO	0.161822	0.291787	0.114875	0.288496	0.131471	0.183397	0.0848292	0.216521
MBD2	0.442911	0.446169	0.395542	0.37251	0.471803	0.409396	0.377956	0.430753
IER3IP1	0.416514	0.379162	0.405608	0.28917	0.313633	0.385091	0.22744	0.229888
MRPS36	0.253556	0.207579	0.273386	0.298121	0.234963	0.330065	0.224461	0.277647
CCNB1	6.03351	5.11161	3.95802	4.39292	6.10059	6.80534	2.73604	3.09097
CDK7	0.349145	0.27968	0.345193	0.313272	0.300634	0.294799	0.208368	0.203767
CD180	0.0322792	0.0349411	0.0311402	0.0244391	0.0226004	0.0340157	0.124559	0.0763027
IRAK2	0.0293235	0.0315604	0.0192364	0.0117223	0.0184779	0.0148325	0.0162941	0.0197551
CAMK1	0.182796	0.142467	0.155185	0.166078	0.191978	0.215745	0.253934	0.25926
THUMPD3	2.77142	3.01437	2.25798	2.65196	2.58451	2.63419	2.3231	2.83862
VHL	0.93184	0.795726	0.851227	0.79417	0.918022	0.973279	1.30784	1.23537
BHLHE40	5.16799	5.37799	4.01578	4.2101	4.81718	3.97277	5.54624	5.97354
ARL8B	0.693433	0.660934	0.640078	0.672969	0.774608	0.652681	0.532731	0.540645
EDEM1	0.9643	1.14692	1.12903	1.11788	1.1059	1.03125	0.785061	1.39253
CNTN6	0.00237408	0.00275342	0.000858866	0.000539238	0.00311666	0.00531632	0.0017177	0.00210448
CHL1	0.290435	0.375972	0.205107	0.259922	0.263927	0.322095	0.167103	0.242807
MEIS2	1.05538	1.21381	1.24061	1.37433	1.00767	0.995476	1.66786	1.8873
DPH6	0.0289593	0.0284344	0.0219702	0.025289	0.0271658	0.0245915	0.0123682	0.0164492
KATNBL1	0.275689	0.303985	0.247973	0.277095	0.2196	0.266661	0.205056	0.26091
EMC7	2.32117	2.31229	2.1543	1.63815	2.11128	2.01471	1.21758	1.25384
TRPM1	0	0	0.000556736	0.00157296	0	0.000608145	0.00200422	0
GNAT2	0	0	0	0	0	0	0	0
GSTM1	0.0304927	0.00808343	0.344596	0.593655	1.0934	1.23483	0.0352995	0.0193071
PRPF38B	12.4172	13.0965	12.9283	12.0806	14.5315	9.80011	12.5803	12.2961
REG4	0	0	0	0	0	0	0	0.00466655
TSPAN2	0.0690786	0.0971733	0.0644914	0.0931289	0.0842497	0.0962769	0.0670699	0.0790115
TSHB	0.020615	0	0	0	0.0216505	0	0	0.018274
GSTM5	0.196108	0.324822	0.243842	0.431573	0.263932	0.431685	0.176573	0.262688
GSTM3	2.61527	3.19915	3.79076	3.29815	4.86469	4.07224	2.21417	2.99877
SYT6	0.120172	0.143356	0.120072	0.083186	0.159263	0.153774	0.0745265	0.115403
VAV3	0.0457576	0.0474627	0.0341826	0.0522324	0.0261228	0.0412954	0.0342273	0.029745
CHIA	0	0	0	0.00282693	0.00326779	0.00327889	0	0
PSRC1	17.1927	17.2989	10.1728	9.34901	10.8337	10.8705	5.07155	6.38962
HMGCS2	0.00442194	0.0164112	0.0170636	0.00401752	0.00464405	0.00931964	0	0
PTPN22	0.00478711	0	0.0061576	0.00144976	0.00335171	0.00336309	0	0.00282899
SORT1	2.49067	2.8799	2.09689	1.8626	2.20912	2.03576	1.27446	1.25234
WNT2B	0.21362	0.199551	0.35749	0.258777	0.276241	0.220518	0.386924	0.37357
PTGFRN	1.13451	1.12835	0.992457	0.978531	1.02852	1.02111	1.14835	1.22576
LAMTOR5	8.97922	8.71569	11.0745	10.1034	11.1712	9.73885	4.60564	6.95541
ADAM30	0	0	0.0897343	0	0	0	0	0
NOTCH2	3.00057	3.23283	2.35073	2.28799	2.89061	2.72021	2.52048	2.61565
TRIM45	1.08284	1.2726	0.858917	1.02753	1.00245	1.19181	0.85426	1.64244
CEPT1	0.23787	0.286725	0.270665	0.269682	0.239142	0.248524	0.209468	0.223473
CD101	0.189038	0.21245	0.161819	0.210453	0.212515	0.176762	0.225002	0.184092
VTCN1	0.00548934	0.00381987	0.00794347	0.0174555	0.00720633	0.00867696	0.0127093	0.00608246
NGF	0.00353447	0.00491908	0.00340976	0	0.00928002	0	0	0
AP4B1	2.03279	2.64986	2.09882	3.31216	2.51424	2.28377	1.6531	3.35072
NAPG	1.68331	1.52989	1.52761	1.398	1.41718	1.21885	1.33099	1.3762
SPIRE1	0.955944	0.996807	1.29312	1.1694	1.06315	0.851752	1.44702	1.48254
PPHLN1	0.353925	0.352806	0.420849	0.378881	0.396277	0.409072	0.400526	0.449301
FKBP11	1.23129	1.1078	1.72776	1.45767	1.68499	1.21889	2.37564	1.65373
ARF3	3.8234	4.36337	3.37702	3.05687	4.03776	3.42024	3.46712	3.21222
TMEM106C	9.70037	10.2445	8.83726	10.7277	11.4679	12.9934	4.53616	6.49927
SLC38A2	10.1872	8.16976	22.909	11.5132	16.571	12.1247	11.7197	9.62038
PLEKHA8P1	0.0989618	0.129745	0.105847	0.105548	0.0655228	0.106553	0.112071	0.112515
YWHAQ	6.97517	7.31629	5.72196	6.15504	7.05092	8.13558	4.63136	6.17086
KIDINS220	2.45923	2.76385	3.60307	3.6095	3.07015	2.85653	3.54944	3.92111
GRHL1	0.0182782	0.0305262	0.00705329	0.0166065	0.0422318	0.0558582	0.0105798	0.0243037
ROCK2	1.05748	1.06767	1.03709	0.971723	0.98156	0.812075	0.780347	0.845982
RSAD2	0.022806	0.0396751	0.0192511	0.0543905	0.0389212	0.0660903	0.0396016	0.0555943
MYCN	2.06195	2.78999	2.41742	2.48481	2.72194	2.95752	2.91743	2.894
LPIN1	0.39683	0.285734	0.453082	0.336987	0.342873	0.27575	0.386513	0.406473
CMPK2	0.0425667	0.0724066	0.061597	0.0709016	0.0484302	0.082237	0.0451704	0.0974763
IAH1	2.13319	1.98673	1.68375	2.162	2.22761	2.10745	1.66034	1.94466
LDHA	12.4167	40.3591	7.44961	30.6019	9.02741	32.9295	3.85984	20.6301
SAA2	0.0196302	0	0	0.00891743	0	0.0103431	0	0
ANO3	0	0.000180811	0.000188	0	0.000613994	0.000410719	0	0.000690983
IL6ST	1.67862	1.85952	1.23836	1.24615	1.42428	1.49415	0.517958	0.583983
FST	0.269931	0.210905	0.438578	0.296873	0.31333	0.299423	0.361821	0.226683
CFHR4	0	0	0	0	0	0	0	0
NAV1	1.70162	1.79655	1.78012	1.78431	1.84752	1.80366	1.82354	1.8397
CDC73	0.910268	0.9679	0.743204	0.80299	0.801775	0.812564	0.759707	0.829722
TIMM17A	2.97603	2.46136	2.78866	2.41574	2.67719	2.10147	1.8073	1.77854
CRB1	0.21328	0.275818	0.335146	0.361178	0.28865	0.309094	0.325298	0.424897
CFHR5	0	0.00267095	0	0	0	0	0	0
ERN2	0	0.00748695	0.0038923	0	0.00847464	0.00425171	0.00467068	0.00357648
RPS15A	7.88459	8.12734	7.65545	9.28018	8.19516	9.12355	5.46473	7.19664
RAX	0	0	0	0	0	0	0	0
NARS	10.2422	8.86626	9.71526	7.26354	9.67106	7.4847	7.71581	6.68003
GRP	0.00870934	0	0	0	0	0	0	0
RELCH	0.439877	0.433943	0.52446	0.446784	0.409852	0.401735	0.396058	0.44458
FBH1	0.712103	0.747597	0.856368	0.742692	0.803194	0.7463	0.659486	0.750566
RBM17	1.64599	1.78374	1.77934	1.81759	1.62618	1.67626	1.38955	1.43888
IL2RA	0	0	0	0	0	0.00188526	0	0
ANKRD16	0.199362	0.224395	0.154493	0.255362	0.205944	0.227307	0.283757	0.336062
ECHDC3	0.0468596	0.0553352	0.0863027	0.162555	0.0492134	0.0763153	0.09863	0.0641954
IL15RA	0.00267623	0.00248308	0	0.00243146	0.00562131	0	0.0030981	0
CCNH	0.259236	0.229635	0.287838	0.280855	0.260956	0.268028	0.255936	0.313044
HRH4	0	0.00443932	0.00461581	0	0.00502497	0	0	0
TMEM241	0.0095984	0.0153177	0.0159267	0.0136041	0.0104837	0.0125423	0.0222229	0.0221218
KCTD1	0.0803624	0.0932031	0.0740028	0.111593	0.107896	0.0914219	0.0914448	0.116164
CABLES1	0.0374524	0.0292985	0.034714	0.0360287	0.0431899	0.0363718	0.0425062	0.0598889
DOCK2	0.00103626	0.00115377	0	0.000188298	0.00304728	0.00196562	0.00479847	0.00312319
EMP1	4.79455	4.04209	1.87089	1.98265	4.36204	3.17248	0.571631	0.444775
SOX5	0.191891	0.214746	0.225614	0.257038	0.220986	0.229188	0.23965	0.306322
RERG	0.00191908	0.00391727	0.00592437	0.00557941	0.00201548	0.00242679	0.00710913	0.0068046
SLCO1B1	0	0	0	0	0	0	0	0
KLRD1	0.00714309	0.00331378	0.0043069	0.00486734	0.00468868	0.00282276	0.00516819	0.00554042
KLRC1	0	0	0.00718105	0	0	0	0	0.032992
SPX	0.0309163	0.017211	0.00596508	0.0112355	0.0324692	0.0195477	0.00715798	0.0164433
PRH2	0.115387	0.0917655	0.111316	0.209669	0.121183	0.0694827	0.152659	0.14612
LRP4	3.99993	4.15593	3.55343	3.09828	2.55281	2.2704	1.6593	1.50087
MYBPC3	0	0.00402824	0.00418839	0.00394451	0.0273579	0	0.010052	0
DDB2	1.24273	1.1011	1.4833	1.29182	1.36002	1.0225	1.42567	1.01559
ACP2	0.799046	1.12546	0.919449	1.02335	1.04139	1.09566	1.53796	1.60436
USP26	0	0.00236721	0.00123066	0	0	0	0	0
RTL8C	36.0983	37.5986	37.5207	44.2228	36.1179	39.3492	47.5404	49.1339
RAB33A	0.300841	0.365525	0.5459	0.546652	0.519063	0.339669	0.538981	0.419064
SOX3	11.8013	13.9688	10.2129	9.14525	8.01972	9.51004	13.059	12.2688
RBMX2	1.50545	1.58794	1.66636	1.60532	1.4396	1.35264	1.46759	1.58734
STK26	0.0614738	0.0456297	0.0338884	0.0271279	0.0442708	0.0536755	0.0182994	0.0280249
FOLH1B	0.00777209	0.0158646	0.00149957	0.00141225	0	0	0	0
PIWIL4	0.00834235	0.0320668	0.0206948	0.042228	0.0237809	0.0364204	0.0206945	0.0517649
MTNR1B	0.0180747	0.00559008	0.0116246	0.0109478	0.0189826	0.0190471	0.041848	0.00534072
PUM1	1.52969	1.69613	1.71779	1.6971	1.88089	1.81628	2.06928	2.19272
SPOCD1	0.129872	0.160666	0.090487	0.0753854	0.0871418	0.0874377	0.0542913	0.0383747
YARS	1.29695	0.993461	1.17844	0.933663	1.46391	0.964877	1.15473	0.769628
PHC2	0.358889	0.400863	0.459974	0.498091	0.51069	0.491564	0.55993	0.513439
CDCA8	1.22827	1.38845	0.796854	0.85279	1.25617	1.3113	1.09281	0.988943
GNL2	1.93038	1.8382	1.57435	1.58653	2.19073	1.80672	1.62456	1.8744
AGO4	0.854619	1.11287	1.01582	1.04763	0.957902	0.990458	0.912081	1.19469
HOOK1	0.00450401	0.00417895	0.00579344	0.00272805	0.0031535	0.00949261	0	0.00266169
CYP2J2	0.0635452	0.0743397	0.0293188	0.0276117	0.0464258	0.087344	0.0319836	0.0146945
BTF3L4	1.54021	1.63782	1.33857	1.577	1.56131	1.59767	1.414	1.79033
TUT4	0.653935	0.746166	0.813915	0.807018	0.687451	0.654223	0.909604	0.981551
PRPF38A	5.0233	5.78103	4.56034	4.94161	4.85692	4.96344	3.77128	5.12431
DSC2	0.205312	0.290652	0.0898452	0.119228	0.177835	0.142751	0.0318537	0.0356489
DSG3	0	0	0	0	0	0	0	0.00264716
RNF138	0.22132	0.252901	0.280935	0.198962	0.227544	0.306877	0.188785	0.208578
ELP2	1.52129	1.61121	2.18134	2.20552	1.63189	1.54975	1.75691	2.36193
DSG1	0.00225036	0.0041759	0	0	0	0	0	0
DSC3	0.147034	0.152472	0.0684196	0.103726	0.0890182	0.082029	0.0941172	0.0843354
DSC1	0.0055002	0	0	0.00749574	0.00288824	0	0	0
DTNA	0.458169	0.472025	0.421189	0.369265	0.499943	0.43808	0.290038	0.288513
FHOD3	0.17731	0.210399	0.151822	0.184953	0.146155	0.160185	0.224345	0.25012
TPGS2	3.8906	4.05064	3.16178	3.9583	3.69814	4.15469	3.75257	4.32131
DAGLA	0.209596	0.260151	0.196844	0.220693	0.294471	0.314486	0.311732	0.280537
SLC43A3	0.7217	0.835977	0.566501	0.781946	0.776782	0.949475	0.518924	0.711267
TIMM10	4.07149	4.69454	3.50834	3.77094	2.94753	3.16582	4.89635	4.83553
CBLIF	0	0	0	0	0	0	0.0131928	0.00505107
DHX34	0.168917	0.280051	0.232413	0.319515	0.279189	0.242202	0.759738	0.540025
APLNR	0	0	0	0.0224785	0.103936	0.0260723	0	0
FADS2	2.89033	2.76939	2.8639	2.42494	2.73	2.43797	3.57766	2.68442
TMEM258	0.452761	0.58247	0.594615	0.763939	0.539436	0.58938	0.563773	0.607076
TCN1	0.00675421	0.00626674	0	0.0184094	0	0	0	0.00598719
C5AR2	0.0122025	0	0	0	0.00640771	0	0	0
TMEM165	0.450702	0.518237	0.50623	0.481141	0.441221	0.466467	0.475165	0.507961
CLOCK	0.585022	0.573796	0.715779	0.601397	0.616039	0.617312	0.508157	0.564729
PDGFRA	2.08338	2.22907	2.24525	2.40807	1.56288	1.49331	1.08174	1.13255
GGACT	0.0482819	0.0794791	0.0420707	0.0495263	0.0425285	0.0705745	0.048681	0.0607469
COL4A2	0.212202	0.176206	0.141924	0.149051	0.182128	0.22033	0.109925	0.120924
CLDN10	0.0297324	0.0316952	0.00976452	0.00977071	0.0199314	0.0299986	0.00952025	0.0140191
DZIP1	1.33333	1.379	0.995223	1.08885	1.02066	0.991889	0.849815	1.1092
UBAC2	0.105536	0.110852	0.109016	0.11307	0.113974	0.0991476	0.0766458	0.0860493
ARGLU1	3.41688	4.42153	4.74898	5.60248	3.8637	4.43643	4.65116	5.6551
BIVM	0.462139	0.54205	0.445832	0.526821	0.41896	0.427274	0.315442	0.41932
ERCC5	0.0617687	0.0610484	0.0880883	0.106139	0.101538	0.083487	0.0917139	0.113079
TPP2	1.17451	1.08767	1.05351	1.17238	1.09423	1.15432	0.642416	0.961117
POGLUT2	0.698392	0.671339	0.861913	0.657384	0.845806	0.67629	0.633678	0.412721
CARS2	0.284326	0.306584	0.273057	0.360719	0.309368	0.296922	0.351386	0.403033
ARHGAP32	0.35393	0.456137	0.422331	0.486483	0.449262	0.450788	0.554811	0.636863
STT3A	2.95288	2.84987	3.13089	3.01127	3.36205	3.03321	2.60052	2.61755
ADAMTS8	0.0039035	0.0108653	0	0.00354649	0.00409957	0.00822699	0	0.00346022
ACRV1	0.53387	0.816393	0.753472	0.736546	0.50877	0.593845	0.389129	0.683573
ETS1	0.0143572	0.00999077	0.0090029	0.015653	0.0324185	0.0226944	0.00664818	0.0095451
SLC37A2	0.0475102	0.04723	0.0229169	0.0585811	0.0178202	0.0357615	0.0549997	0.0511396
KLB	0.0725521	0.0634693	0.0739916	0.0715666	0.0304785	0.0502419	0.0743903	0.0753381
TMED7	1.75737	1.5785	1.70438	1.26118	1.66893	1.70415	0.800775	0.973627
APC	6.34022	6.23198	5.69026	5.14823	5.47378	5.09208	3.98074	4.58644
NREP	0.544517	0.759877	0.861477	1.04136	0.653066	0.896505	1.19806	1.35919
WDR36	1.37069	1.38456	1.73397	1.42292	1.56972	1.49969	1.21146	1.50875
OSTF1	0.0786866	0.0657069	0.0728737	0.07149	0.0809862	0.0646773	0.0346144	0.0502206
RFK	2.54001	2.20403	2.17261	1.74713	2.40839	1.78804	1.27378	1.35823
UBQLN1	2.87066	2.87441	3.2396	2.9757	3.69269	3.2342	2.80129	3.04164
NAA35	0.350902	0.343891	0.369199	0.369619	0.310945	0.377868	0.258964	0.348963
C9orf40	0.715825	0.826815	0.479169	0.491086	0.383562	0.477231	0.253673	0.569787
ANXA1	6.78666	6.20426	3.11954	3.44115	7.32147	7.66711	0.664336	1.03952
CTSL	10.2636	8.7706	10.5005	7.97708	11.5219	6.96204	6.98911	4.49549
CEMIP2	0.305827	0.272817	0.294367	0.236903	0.347408	0.348588	0.167786	0.185035
AGTPBP1	0.126752	0.112777	0.135512	0.121605	0.169379	0.175437	0.0755567	0.107747
GOLM1	6.22992	7.82449	5.5474	6.00624	5.54594	6.14915	5.37718	5.99852
FAM189A2	0.331806	0.363375	0.244009	0.273043	0.247073	0.22785	0.336885	0.384534
PSAT1	6.3157	5.99259	4.81855	4.87941	5.58145	4.68128	2.58428	2.67246
ISCA1	0.712521	0.93848	1.03828	1.05025	0.80064	1.10265	0.761392	0.98937
ADAM19	0.0574527	0.064729	0.0207845	0.0312257	0.0603385	0.073517	0.0130644	0.0186434
HAVCR2	0.0162102	0.0135363	0.0203297	0.0279826	0.0136196	0.0136658	0.0694327	0.0660992
CCNJL	0.238131	0.251236	0.208423	0.184074	0.220848	0.218562	0.276781	0.276629
TAOK3	0.413171	0.410267	0.379402	0.404375	0.384743	0.301765	0.430808	0.452946
USP30	0.491239	0.513915	0.61539	0.679169	0.704335	0.517666	0.815928	0.724494
SDS	0.0109237	0	0.0105383	0.00992465	0	0.00287784	0.02213	0.0217872
MSI1	1.21909	1.27288	1.13762	0.896338	1.12683	0.976632	3.07249	1.77262
HNF1A	0.00771482	0	0.0074426	0	0.0162047	0.00406492	0.0133965	0
FBXO21	1.51993	1.89268	1.29173	1.4311	1.40824	1.54348	1.45965	1.65123
TBX3	0	0.00616275	0	0	0.0139515	0.00699944	0	0.00588784
OASL	0	0	0	0	0.00482353	0	0	0.00407127
HRK	0.116957	0.0576492	0.0916746	0.0498096	0.0806084	0.115546	0.181936	0.161993
RNFT2	0.313125	0.34551	0.286625	0.327415	0.37427	0.34516	0.376391	0.341456
P2RX4	0.160141	0.254714	0.114028	0.162815	0.184202	0.229025	0.233938	0.250111
BICDL1	0.00441856	0.00163986	0.0059677	0.00321155	0.0111372	0.00279375	0.0102302	0.00783357
DTX1	0.16335	0.220074	0.274157	0.331382	0.427712	0.426807	0.702002	0.593084
TRAFD1	1.38691	1.34489	1.15682	1.20619	1.2559	1.46152	1.77715	1.6032
DMTF1	4.44463	4.70712	4.93482	4.8404	4.78049	4.3669	3.78472	5.25008
OCM2	0	0	0	0	0	0	0	0
TMEM243	0.291452	0.372262	0.379759	0.374841	0.294166	0.299153	0.271669	0.399275
CCDC146	0.0558056	0.064619	0.0714949	0.0600309	0.0886164	0.0795081	0.052199	0.0660896
TMEM60	4.40091	4.59369	3.56329	2.80245	4.20929	3.7681	3.93471	3.2045
CD36	0.0014927	0.000553987	0.0054721	0.00271236	0.00376242	0.0050336	0.0127872	0.0172014
UGT2A3	0	0	0	0	0	0	0	0
CSN2	0	0	0	0	0	0	0	0
UGT2B28	0	0	0	0	0	0	0	0
PNPLA8	0.295311	0.232509	0.378356	0.311467	0.331668	0.351447	0.197353	0.237827
HILPDA	2.73524	3.573	2.46512	4.0546	2.34346	2.99616	2.99976	3.41362
FAM71F1	0.0163051	0.0378209	0.0275272	0.0333313	0.0428104	0.0386602	0.00471886	0.0108401
RINT1	0.432243	0.425207	0.487327	0.494437	0.582484	0.63934	0.415979	0.542421
SRPK2	0.231943	0.242847	0.231795	0.234307	0.25066	0.241045	0.191367	0.216111
KCP	0	0.00355455	0.00369586	0.00348066	0.00804694	0	0.00886991	0.00509398
TES	0.0134061	0.0231002	0.0554275	0.0348001	0.050284	0.0726549	0.0288218	0.0339535
MDFIC	0.176251	0.183861	0.126834	0.135895	0.114064	0.155614	0.0937456	0.126678
MTO1	0.52769	0.496806	0.653182	0.528781	0.584758	0.541767	0.545744	0.488402
ADGRB3	0.253143	0.277298	0.281818	0.281335	0.223887	0.208629	0.242811	0.291225
ANKRD6	0.11518	0.115417	0.100004	0.103809	0.11274	0.130601	0.0810688	0.0792297
HTR1B	0.0915429	0.169872	0.132469	0.207926	0.144212	0.0482338	0.370907	0.121721
KHDC1	0.0696273	0.12175	0.083963	0.137467	0.0970307	0.12417	0.0852533	0.105637
CEP162	0.196716	0.2016	0.188912	0.19416	0.19345	0.183742	0.132495	0.190229
SYNCRIP	3.90047	3.9001	3.40117	3.64872	3.77817	3.85053	3.01418	3.03643
SNX14	0.315981	0.334782	0.297789	0.322138	0.297901	0.326386	0.224545	0.267156
NT5E	0.746358	0.742618	0.480658	0.525389	1.10117	0.915133	0.0555933	0.0514381
MRAP2	0.0113329	0.0120171	0.00937112	0.0308891	0.0119021	0.0187668	0.00937096	0.011481
EPHA7	0.0957856	0.145732	0.137118	0.160014	0.104383	0.11342	0.186597	0.242855
AKIRIN2	1.28691	1.39147	2.01052	2.01927	1.87302	1.69429	1.43894	1.35036
ORC3	0.700134	0.708357	0.640851	0.650212	0.737811	0.72269	0.528348	0.55814
LCA5	0.417646	0.335182	0.285606	0.240157	0.346087	0.324978	0.228481	0.346786
MAP3K7	0.836539	0.822851	0.649258	0.713171	0.721342	0.760909	0.617452	0.773879
CGA	0	0	0	0	0	0	0	0
GJA10	0	0	0	0	0	0.00357012	0.00392192	0
PRR5L	0.0207998	0.0319951	0.0158415	0.0308327	0.0304674	0.0346085	0.0171085	0.0228046
LMO2	1.57041	1.72851	1.70937	1.79539	1.40581	1.67816	1.29718	1.50706
PHF21A	0.617818	0.704688	0.659246	0.707991	0.745521	0.737896	0.935575	0.976131
NAT10	1.07292	0.989369	1.11354	1.07068	1.02522	1.0565	1.02826	1.22198
EHF	0	0	0	0	0	0.002438	0	0
ELF5	0	0	0	0	0	0	0	0
PRRG4	0.00327948	0.00304279	0.00316376	0.00297954	0.0034442	0	0	0.00290706
CAPRIN1	10.111	10.9729	9.69288	9.88631	11.3575	10.7181	8.53885	9.95991
ATP5MC2	0.260726	0.299506	0.3713	0.41924	0.393347	0.377238	0.498252	0.456732
DNAJC14	0.159346	0.365266	0.425001	0.238449	0.206727	0.256816	0.781265	0.398826
CD63	91.5514	72.8511	104.76	68.635	88.0656	67.1624	50.4404	40.3437
PRPH	0.0170148	0.0473604	0.0164144	0.0618345	0.0893471	0.0537903	0.0984848	0.0603303
AVIL	0.684941	0.937172	0.618951	0.815288	0.692028	0.68981	0.7076	0.660957
AMHR2	0	0.0109742	0.0114105	0	0	0.0124641	0	0
LACRT	0	0	0	0	0	0	0	0
GDF11	5.21067	4.93773	6.28824	5.28652	6.37188	5.18784	6.66025	5.1811
GLS2	0.0846785	0.0785671	0.0612679	0.0769339	0.0333494	0.0725025	0.12866	0.107902
ITGA7	1.06632	1.10383	1.04286	1.26771	1.26179	0.891516	1.28542	1.11448
TESPA1	0	0	0	0	0	0.00530286	0	0
FAM186B	0.113775	0.203587	0.14112	0.180896	0.13656	0.124177	0.221085	0.309767
RDH5	0.191822	0.257079	0.185054	0.251736	0.156689	0.224602	0.690855	0.547903
AGAP2	0.256326	0.307775	0.373346	0.379005	0.422276	0.338968	0.634194	0.574727
BLOC1S1	1.80351	2.37234	1.5857	2.38525	2.0859	3.05528	2.16709	3.21764
KRT85	0	0	0	0	0	0	0	0
CDK4	5.48992	5.77701	4.58574	5.16017	5.49614	5.96164	5.43821	5.34126
PPP1R1A	0.17416	0.090491	0.067206	0.0949392	0.0804797	0.0880942	0.0645167	0.0494025
TROAP	1.39313	1.48446	1.17598	0.840517	1.30308	1.81216	1.87733	2.09359
TSPAN31	0.681734	0.625504	0.80383	0.701968	0.708022	0.686479	0.771664	0.71175
B4GALNT1	1.42027	1.43994	2.41364	2.07656	1.93612	1.91296	3.5714	3.49346
TFCP2	0.777088	0.949825	0.764257	0.876179	0.830781	0.952513	0.669303	0.881675
COQ10A	3.35353	4.07209	3.32205	4.19193	3.4747	3.20189	2.81392	2.83304
FAIM2	0.284899	0.349385	0.303525	0.366881	0.262784	0.292393	0.587921	0.463366
PAN2	1.39491	1.88122	1.72589	2.10123	1.63925	1.62842	1.78289	2.38567
ESPL1	1.40818	1.96321	1.05582	1.15344	1.35631	1.71844	1.34721	1.51344
KRT87P	0	0.0102113	0	0	0	0	0	0
KRT7	0	0	0	0	0.00493758	0	0	0
ZC3H10	1.67852	1.97453	2.17833	2.22396	2.07762	2.18996	2.55612	2.40899
HNRNPA1	52.8601	63.5272	48.6405	60.7813	39.9254	48.2144	27.4452	45.7162
SLC26A10	0.0139581	0.0906549	0.0269311	0.114133	0.0439776	0.0882538	0.0969504	0.049492
ACVR1B	0.847587	0.950882	0.746919	0.990352	1.04209	0.994096	1.35622	1.3925
OS9	0.971412	1.24007	1.05024	1.39994	1.17148	1.08721	1.9156	1.54998
MIP	0.0141057	0.00872512	0.009072	0.00854376	0.00493808	0.0198194	0.0108862	0.0166718
KCNH3	0.0191554	0.0444323	0.0230994	0.0391578	0.0301763	0.0302788	0.0831563	0.0339602
LTV1	0.623193	0.519556	0.370306	0.295407	0.673466	0.5663	0.365944	0.404309
MAP7	0.0407895	0.0543003	0.0282295	0.0185295	0.0288693	0.0266313	0.028229	0.0314412
CD164	2.98477	3.17266	3.19256	3.14357	3.29295	3.49957	2.51598	2.877
AFG1L	0.0458692	0.0444091	0.0365549	0.0467474	0.0439842	0.0374084	0.0410947	0.049853
NHSL1	0.381757	0.429041	0.511051	0.522281	0.541277	0.46316	0.599403	0.604402
AHI1	0.23521	0.247466	0.190688	0.187427	0.215297	0.246954	0.147885	0.18325
HEY2	0.129122	0.170247	0.131122	0.191405	0.171294	0.200522	0.14161	0.14458
PKIB	0.0025435	0.00337133	0.00315482	0.0013205	0.00152643	0.00344613	0.00252381	0.000644187
TAAR5	0	0	0	0	0	0	0	0
NMBR	0.00606901	0.0028155	0.00292743	0.0137849	0.00318693	0.038373	0.0105386	0.0026899
SMPD2	0.3762	0.456448	0.307091	0.210334	0.45588	0.365942	0.603004	0.23087
MICAL1	0.649985	0.732305	0.973149	1.06604	1.10817	0.929578	1.53421	1.45166
REPS1	0.843128	0.926994	0.970161	0.901779	0.955354	0.889634	0.791688	0.973627
STX11	0.00446421	0.0144971	0	0.00405592	0	0	0.00258397	0
TEC	0.0172426	0.0166381	0.00532294	0.0106526	0.00724348	0.0167166	0.00319371	0.0110049
PRADC1	0.512773	0.68904	0.511738	0.722911	0.42711	0.484459	0.368445	0.642629
SEMA4F	0.45566	0.425669	0.255921	0.300565	0.327772	0.31573	0.281809	0.376249
CCT7	6.78308	6.18411	7.65407	6.69412	6.99994	5.99973	4.22651	5.26014
EGR4	0	0	0	0	0	0	0	0
RAB11FIP5	0.185274	0.179108	0.119871	0.124987	0.164286	0.127433	0.219617	0.12883
SMYD5	1.1736	1.14829	0.775377	1.1632	1.16532	0.861966	1.07041	1.07185
DYSF	0	0	0.00114822	0	0.00125	0.00167233	0	0
CCDC142	0.356169	0.398059	0.523212	0.38243	0.433569	0.435041	0.787147	0.63862
EMX1	0.39203	0.6885	0.42322	0.513062	0.460736	0.477054	0.810408	0.951517
KCNMB4	0.167236	0.195535	0.339721	0.373058	0.301294	0.250737	0.418677	0.429065
USP15	0.211881	0.201504	0.275378	0.24651	0.217579	0.228241	0.222116	0.276512
GNS	2.71227	2.41205	2.51764	2.24866	3.34472	2.88148	1.97141	1.96226
CPM	0.0178666	0.0185664	0.0213729	0.0246735	0.0180135	0.0165684	0.0165465	0.0145707
MDM2	3.11029	2.89389	3.4223	2.90092	3.90155	2.78712	3.14737	2.65297
KLHL36	1.40797	1.66873	1.5304	1.41939	1.70151	1.65139	2.04856	1.73962
BCO1	0.00176269	0.00490642	0.00340098	0.00960886	0.00740491	0.00928757	0.00816222	0.00312503
MPHOSPH6	2.07378	1.67929	1.54321	1.31101	1.13877	1.50758	0.644319	0.877111
CHST5	0	0	0	0	0.072335	0.0290322	0.0797328	0
KIAA0513	0.104309	0.113556	0.14893	0.142786	0.137301	0.0908677	0.114312	0.107258
DYNC1LI2	3.94624	4.51605	4.68688	4.26903	4.46692	4.12047	4.99344	5.00568
FBXL8	0	0	0.0192315	0.0362235	0	0	0	0.0176711
FHOD1	0.291264	0.284466	0.305634	0.227485	0.338093	0.242315	0.360839	0.321602
CCDC102A	0.0644441	0.0211034	0.0402277	0.0344413	0.0676811	0.0519319	0.0263304	0.0369637
SLC9A5	0.0348313	0.0671209	0.0568653	0.0559885	0.0562782	0.0169408	0.0651356	0.0712519
AGT	0.0398562	0.0887512	0.0307598	0.0651798	0.0586014	0.100801	0.0645946	0.127188
ZNF670-ZNF695	0.00971317	0.0109433	0.00736249	0.00441241	0.012387	0.0131602	0.0168665	0.0184503
PCNX2	0.182672	0.197783	0.146808	0.175111	0.18252	0.179708	0.208727	0.24591
KCNK1	0	0.00587491	0.00152712	0.00287639	0.00166249	0.00834065	0	0.00280642
URB2	0.544625	0.651861	0.622608	0.653155	0.674938	0.60262	0.655698	0.58416
EGLN1	0.920855	1.09474	0.838078	1.0275	0.816154	1.08358	0.52478	0.78968
CAPN9	0.0118495	0.00314123	0.00326611	0.00768984	0.00711126	0.0107031	0.00783854	0.0195072
COG2	0.574487	0.597988	0.7378	0.63449	0.559978	0.577014	0.669205	0.627011
ABCB10	0.386295	0.295285	0.349372	0.321053	0.274307	0.321497	0.26933	0.315188
NTPCR	1.0697	1.17811	1.24371	1.3177	1.09425	1.24436	1.1161	1.17728
TAF5L	0.432311	0.408924	0.44143	0.334111	0.439284	0.437818	0.6142	0.602198
GLUL	19.9584	18.7467	24.0103	17.8931	23.0135	22.368	13.5855	14.1254
STX6	1.88735	1.94344	2.45245	2.24299	1.65083	1.69509	1.48418	1.87138
RGS8	0.0129736	0.0300931	0.0312895	0.019645	0.05223	0.054686	0.0300374	0.0440844
RNASEL	0.337353	0.362427	0.171289	0.236596	0.348082	0.361738	0.342572	0.382984
DHX9	5.09866	5.60026	5.12966	5.2455	5.23696	5.35892	3.86451	4.96285
KIAA1614	0.186268	0.250375	0.244202	0.266867	0.265849	0.221454	0.552901	0.49958
CEP350	1.57252	1.55119	1.74601	1.63018	1.73945	1.64921	1.34308	1.68778
NPL	0.126005	0.158665	0.191021	0.214651	0.101614	0.123299	0.161497	0.237353
NIBAN1	0.156961	0.149834	0.0747408	0.123866	0.130503	0.121933	0.0757102	0.0619872
PIGC	0.429154	0.583922	0.491261	0.576331	0.371869	0.495751	0.304166	0.442528
LAMC1	2.39599	2.04753	2.15229	2.07785	2.7214	2.296	1.3518	1.30882
RC3H1	1.00698	1.21497	1.16534	1.04769	1.11406	1.09966	1.2468	1.39293
GPR55	0	0	0	0.00312578	0	0	0.00199139	0
SP110	0.237332	0.342049	0.183166	0.212751	0.167831	0.231759	0.300388	0.259469
MRPL44	1.2988	1.33059	1.4531	1.32752	1.35457	1.4352	0.939712	0.975413
CHRND	0.00866201	0.0482211	0.0334255	0.0157396	0	0.00912799	0.0300824	0.00767835
PAX3	0	0	0	0	0	0.00294927	0.0172795	0.0248089
DOCK10	0.0580042	0.0618597	0.0485608	0.0620881	0.128487	0.136301	0.0713928	0.0886503
TTLL4	1.16555	1.33928	1.22446	1.36609	1.26548	1.2217	1.49574	1.39352
USP37	0.300627	0.358105	0.351195	0.395472	0.345326	0.409199	0.287295	0.408752
HTR2B	0.0934922	0.102053	0.0689713	0.0649553	0.0462063	0.0637493	0.0700313	0.156
ITM2C	2.56319	3.25314	2.60096	3.05902	3.21038	3.4347	2.74012	2.22162
SLC19A3	0.00539666	0.0200287	0.00520624	0.0122577	0.0198371	0.00853047	0.00937107	0.00956763
SERPINE2	1.24145	1.34004	1.03389	1.04426	1.17388	1.17332	0.789348	0.781676
DNAJB2	2.77387	3.50649	3.38881	2.65224	3.11674	3.0635	3.99639	3.85473
WNT10A	0	0	0	0	0	0	0	0
TMBIM1	0.950276	1.1336	0.780931	0.94559	1.00857	0.980203	1.16992	1.10978
CYP27A1	0.154354	0.184133	0.17284	0.145246	0.167897	0.127803	0.07658	0.0928461
EIF4E2	1.20025	1.26453	1.28505	1.51596	1.31355	1.36234	1.18818	1.38959
ARMC9	0.133738	0.170314	0.0930963	0.117218	0.143761	0.173541	0.117178	0.112972
CAB39	0.742345	0.647554	0.815869	0.675228	0.710552	0.729168	0.491491	0.502052
COX5B	5.41763	5.80281	6.72524	6.94891	7.23771	6.46469	4.70374	6.8858
REV1	0.536828	0.606322	0.653333	0.579649	0.543193	0.571147	0.432627	0.554566
TSGA10	0.0328318	0.0331821	0.03337	0.029829	0.0554157	0.041394	0.0420795	0.0343004
MFSD9	0.378008	0.38156	0.488898	0.396273	0.414446	0.380834	0.442405	0.452912
TMEM127	1.92555	1.97309	2.43428	2.01859	2.20561	1.97897	2.57816	2.26491
EDAR	0.0107169	0.0126553	0.0140982	0.011507	0.0112552	0.00821337	0.00902273	0.0155452
TGFBRAP1	0.636726	0.689235	0.746666	0.649197	0.863377	0.773863	0.761668	0.707405
GCC2	0.747518	0.789428	0.581897	0.615654	0.697305	0.635629	0.408054	0.546804
MRPS9	0.180761	0.138607	0.151324	0.166943	0.160031	0.151128	0.146998	0.14037
GPR45	0.10726	0.0995191	0	0.0974504	0.168972	0.11303	0.310421	0.14262
C2orf49	2.40666	2.73244	2.58904	2.47425	2.51091	2.56949	1.76877	1.94388
ANKRD36	0.103332	0.128778	0.126229	0.142211	0.146409	0.131442	0.138024	0.210837
EPC2	0.493528	0.505258	0.597011	0.555793	0.559023	0.611295	0.492807	0.631028
ARHGEF4	0.0483507	0.0558725	0.0517331	0.0459253	0.0812469	0.0578997	0.0468134	0.0405221
ISCU	8.37317	7.02477	9.62507	7.23689	9.15064	6.97581	6.1526	5.57878
ALDH1L2	0.388317	0.368102	0.364463	0.361407	0.414453	0.293875	0.427602	0.360077
STAB2	0.00154573	0.00191223	0.00248531	0	0.00108225	0.00108592	0.000596465	0.00182693
USP44	0.0979768	0.132673	0.0996288	0.0601459	0.091774	0.164638	0.0827671	0.0657247
SCYL2	0.790994	0.713201	0.81571	0.762581	0.763018	0.751237	0.628636	0.734139
CKAP4	0.743588	0.645994	0.564208	0.604733	0.652244	0.719024	0.469091	0.462883
PLXNC1	0.277785	0.384988	0.41543	0.494727	0.367419	0.485636	0.446034	0.637235
APPL2	1.64616	1.66782	1.85748	1.80007	1.71187	1.84004	1.78485	2.09242
PWP1	3.19311	3.13509	2.72513	2.99931	3.10509	2.75244	1.80325	2.41716
DRAM1	0.0597835	0.0631197	0.0702695	0.0474483	0.0555696	0.0391032	0.0365926	0.0176648
WASHC4	0.664156	0.648144	0.759052	0.640108	0.744646	0.668359	0.522958	0.503871
SLC41A2	0.0828739	0.068105	0.0850893	0.067765	0.0882801	0.0929464	0.0541365	0.0577207
VILL	0.0386673	0.112114	0.0792686	0.118567	0.0710667	0.071308	0.0951208	0.214226
FLNB	0.296249	0.321464	0.23789	0.254287	0.288017	0.258073	0.303101	0.287116
NEK3	1.0495	1.12187	1.09766	1.36702	1.1914	1.12386	0.676281	1.15011
PCDH8	1.33415	1.43175	1.08549	1.475	0.996009	1.23654	0.855968	0.883421
VPS36	1.41488	1.45487	1.43297	1.4423	1.23318	1.27836	1.23548	1.4697
RNASEH2B	0.294078	0.351561	0.339038	0.353796	0.293576	0.337993	0.370364	0.445451
CKAP2	6.84311	8.02455	4.31274	5.02452	6.28906	7.76737	3.99879	5.88429
CNMD	0.311095	0.579631	0.175678	0.25277	0.0717192	0.101281	0.0907657	0.139004
TBC1D4	0.0418856	0.047067	0.0327751	0.0503169	0.0522986	0.0534571	0.026938	0.049918
THSD1	0.292425	0.380724	0.286657	0.308532	0.220428	0.268395	0.188372	0.280122
BORA	0.237248	0.147755	0.1066	0.12992	0.119462	0.232887	0.0714834	0.112355
LRCH1	0.123973	0.119747	0.129863	0.144156	0.124857	0.134055	0.164401	0.184115
SUCLA2	0.113266	0.0804334	0.129109	0.0853728	0.123275	0.124027	0.0509103	0.0701144
RCBTB1	0.351815	0.384028	0.578978	0.52803	0.469103	0.325307	0.403281	0.402058
MED4	0.539606	0.533491	0.465095	0.522402	0.401806	0.482407	0.45058	0.49205
PHF11	0.426675	0.480713	0.433003	0.339825	0.384092	0.417512	0.295078	0.309454
RPL13AP25	5.44763	5.47567	4.81745	6.59919	3.65525	5.58122	5.43049	7.78004
COG3	0.451971	0.474309	0.708071	0.630575	0.577452	0.506138	0.485952	0.541042
LMO7	0.064101	0.0634158	0.082328	0.0782359	0.0624542	0.0598178	0.0894045	0.0797556
SCEL	0.000843682	0	0	0	0	0.000889069	0	0.000747873
ITM2B	2.28298	2.22049	2.56871	2.22774	2.44653	2.94271	2.2402	2.32337
SPRY2	23.3749	22.8872	22.4981	22.0526	24.6621	22.381	17.4163	15.9939
NUDT15	1.07113	1.13838	1.01455	1.24743	0.910176	1.11849	0.665083	0.837282
EDNRB	0.896308	0.948432	0.972766	0.771308	1.40472	1.62006	1.04429	1.03104
RCBTB2	0.557292	0.755273	0.700728	0.724402	0.583093	0.68845	0.606482	0.882549
LCP1	0.00968139	0.00399229	0.0643406	0.0430024	0.0146866	0.00793505	0.28517	0.20406
SETDB2	0.12966	0.194855	0.123323	0.194123	0.218643	0.159728	0.175468	0.208826
SCRN1	12.6413	14.4607	11.1481	11.5534	10.1772	10.277	9.1135	11.4778
C7orf25	0.206668	0.0958764	0.299064	0.164296	0.189918	0.16334	0.209341	0.0915995
TNS3	0.139257	0.142323	0.123607	0.0997411	0.160467	0.134387	0.098188	0.0850503
SPDYE1	0.136135	0.231568	0.211589	0.144298	0.103258	0.087669	0.262658	0.281576
CHST12	0.179167	0.219737	0.222513	0.26943	0.196818	0.230039	0.3433	0.250097
IGF2BP3	0.412446	0.445835	0.391771	0.413507	0.391967	0.393906	0.339233	0.362029
GPNMB	0.0307084	0.0131502	0.0660862	0.103015	0.091791	0.0348497	0.700046	0.487887
RAPGEF5	0.00116096	0.00215435	0.00261333	0.00527392	0.00447068	0.00611709	0.00313594	0.00651778
RAC1	8.51408	8.45616	8.95897	9.05649	8.68117	8.82648	4.87903	6.34178
KDELR2	4.13725	4.17294	4.22687	3.89507	3.87018	4.07188	2.78801	2.80791
NUP42	0.607707	0.581748	0.539735	0.486398	0.425488	0.40152	0.441086	0.444638
IL6	0	0.0140218	0	0	0	0	0	0
ZDHHC4	1.21574	1.22859	1.22514	1.37893	1.50452	1.46883	0.717141	0.967854
AOAH	0.00349546	0.00445938	0.00379363	0.00714548	0.011472	0.00690656	0.00606971	0.0112321
BZW2	0.274044	0.276993	0.389914	0.43954	0.278161	0.290399	0.336739	0.413919
DGKB	0.0143747	0.0167491	0.0145125	0.0175146	0.0197779	0.023955	0.0119968	0.0187678
TBRG4	1.05251	1.24223	1.54545	1.16015	1.43049	1.35379	1.38865	0.953566
DDX56	3.64689	3.94467	3.70338	3.62725	3.86031	3.57002	4.08846	4.3472
HUS1	1.57995	1.7444	1.7755	1.75444	1.582	1.91558	1.42912	1.83726
NACAD	3.18598	3.06664	2.87493	3.08166	3.09562	3.26601	4.60399	5.0912
C7orf69	0	0	0	0	0	0	0	0
DBNL	1.26303	1.55904	1.4485	1.38785	1.43212	1.3349	1.98833	1.94857
CCM2	0.129692	0.141501	0.130908	0.134196	0.113505	0.112625	0.151526	0.149027
MYO1G	0.0112576	0.0208902	0.0217207	0	0	0.00593158	0	0.00498957
TTYH3	4.07407	4.56951	3.44922	3.69378	4.92377	5.2849	5.71762	4.37066
MMD2	0.0538518	0.0789773	0.0737377	0.0583963	0.0656788	0.0659018	0.0583189	0.103172
CIDEB	0	0	0	0	0	0	0	0
AL355922.1	0	0	0	0	0	0	0	0
TTC5	0.288219	0.30041	0.270827	0.340076	0.306627	0.337252	0.212325	0.275397
NKX2-8	0	0	0	0	0.037204	0	0	0
NKX2-1	0.0194363	0	0	0	1.57177	2.04819	0	0
ZFHX2	0.756204	0.798738	1.6105	1.26235	1.37403	1.07262	3.68036	2.64188
MTHFS	0.0173919	0.00806835	0.00838911	0.00658387	0.00761063	0.0122184	0.00335559	0.0064237
ADAMTS7	0.0460009	0.0673046	0.141667	0.112522	0.124495	0.124918	0.229395	0.17095
ABHD17C	0.183852	0.190918	0.145651	0.188056	0.26086	0.230952	0.19733	0.179164
IREB2	1.40373	1.37344	1.50884	1.31208	1.44239	1.4625	1.08501	1.36337
ALPK3	0.0439487	0.0770229	0.0565306	0.0295772	0.0547037	0.05832	0.0508767	0.0447294
TM6SF1	0.163678	0.151865	0.172257	0.177999	0.158877	0.130669	0.223931	0.320958
CIB2	0.216305	0.258035	0.168925	0.187164	0.256017	0.246032	0.329896	0.22522
CALCOCO2	0.874261	0.878761	1.08941	0.966874	0.931838	0.863712	0.798216	0.922594
RSAD1	4.57483	3.95525	5.12807	4.58151	5.62359	4.86202	3.82154	3.6636
NMT1	0.655516	0.68143	0.762902	0.632146	0.663069	0.677202	0.87072	0.688152
MYCBPAP	0.0159983	0.0333983	0.0115754	0.0145351	0.0420048	0.0252885	0.0231503	0.0389992
SRSF1	5.75437	6.15327	4.82965	5.13659	4.36636	5.04822	2.23159	3.82567
VEZF1	7.2807	8.73151	9.22808	8.69075	9.48829	9.50885	10.1769	9.31794
CHAD	0.0209656	0.0194525	0.0202258	0.114289	0.110093	0.0220935	0.121353	0.0929237
TACO1	2.12519	2.07499	1.93101	1.88592	2.15408	1.82287	1.2015	1.44575
TEX2	0.584665	0.584595	0.445695	0.458823	0.566349	0.569951	0.499785	0.577582
DCAF7	4.72191	5.472	4.8078	4.75991	5.58425	5.16056	5.90611	5.72562
GH2	0	0	0	0	0	0	0	0
CSH1	0	0	0	0	0	0	0	0
LIMD2	0.437445	0.681867	0.894659	1.03334	1.15773	1.19854	2.39022	2.12497
BRIP1	0.151683	0.176979	0.101306	0.141959	0.128401	0.17107	0.0804563	0.121417
KAT7	2.29625	2.46741	2.63863	2.76231	2.72168	2.68256	2.17554	2.6456
RTP4	0.075149	0	0	0	0.0263079	0	0.0289984	0
ACTL6A	1.59405	1.48909	1.58323	1.63258	1.76923	1.76379	1.01074	1.35843
NDUFB5	1.50627	1.36019	1.30548	1.41974	1.52694	1.43451	0.829896	1.02462
MRPL47	1.03962	0.964588	1.19371	1.08827	1.0147	1.18486	0.627914	0.65611
TRA2B	6.50291	7.12298	6.39467	7.05697	6.75119	7.64726	5.23233	6.74606
SCN2A	0.0468578	0.0617358	0.0284787	0.0298006	0.0457666	0.0395028	0.0184431	0.0236758
TBR1	2.11515	3.27083	9.41061	11.6092	5.93387	5.77082	11.7398	12.5939
2019-03-07	1.15711	1.12047	1.07516	1.10435	1.21357	1.16779	1.02337	1.23421
ERMN	0	0	0	0	0.0320541	0	0	0
GALNT5	0.0349841	0.0479832	0.011739	0.0193471	0.0367413	0.0352632	0.00704328	0.0148315
SCN7A	0.0182329	0.0160918	0.0060062	0.00565647	0.011209	0.00937258	0.0102962	0.0102493
TANK	0.285785	0.324755	0.237084	0.298552	0.275698	0.218757	0.230615	0.344101
BLK	0	0	0	0	0	0	0	0
GATA4	0	0	0	0	0	0	0	0.00197389
SKIL	1.62924	1.79865	1.55581	1.71836	1.58213	1.66961	1.51432	1.70167
EPRS	2.95421	2.53735	2.58328	2.78211	3.03905	2.65304	1.95168	2.17701
HLX	0.0328565	0.0914557	0.0158486	0.0895546	0	0	0.09509	0.101939
VPS45	0.993882	1.08042	1.13023	1.24201	1.08735	0.991174	0.836519	1.08578
IL10	0.0133244	0.0123628	0	0.0363174	0	0	0.0154249	0
KCTD3	1.79478	1.55664	1.42869	1.57823	1.88315	1.61246	0.842472	1.42254
RPS6KC1	0.19605	0.1961	0.177162	0.199163	0.187654	0.185676	0.135982	0.158021
CBWD2	0.134311	0.0996942	0.134145	0.106236	0.0995701	0.104904	0.0695104	0.110655
IL36G	0.0222702	0.00688763	0.0214843	0	0.0155925	0.0234682	0	0.0197412
IL1RN	0	0.00960213	0.0798709	0.0407443	0.0724591	0.0218115	0.499185	0.174302
IL36A	0	0	0	0	0	0	0	0
IL36RN	0	0	0	0	0	0	0	0
IL36B	0	0	0	0	0	0	0	0
IL1F10	0	0	0	0	0	0	0	0
CFC1	0	0	0	0	0	0	0	0
SMPD4	0.630974	0.74684	0.694043	0.67774	0.808207	0.807844	0.87721	0.836366
WDR33	0.593392	0.681393	0.702004	0.663416	0.677849	0.781863	0.630579	0.745485
CCDC115	4.19031	4.69786	4.02373	5.21709	4.17667	3.86376	3.54831	4.19595
SAP130	0.890506	1.0207	0.864215	0.91249	1.00563	1.0068	1.04813	1.19491
BIN1	0.0421251	0.0434276	0.0421438	0.0411074	0.0753736	0.0657648	0.0668269	0.0539375
IMP4	6.15837	6.58943	7.0111	6.0614	7.09361	6.10587	6.72671	6.45691
HS6ST1	0.192453	0.219288	0.232349	0.154401	0.187936	0.18383	0.136801	0.122711
UGGT1	1.01771	1.14214	1.00741	1.01548	1.10972	1.03422	0.893335	1.02922
GYPC	0.0866782	0.101586	0.0528125	0.0600993	0.0838453	0.0961486	0.110904	0.078857
STAM	0.726455	0.710619	0.862833	0.842646	0.805702	0.781624	0.8557	0.874024
GAD2	0.00525971	0.0126883	0.0365336	0.0363178	0.181184	0.299304	0.0170487	0.00932482
ABI1	0.406999	0.439814	0.405882	0.383716	0.427443	0.45102	0.501073	0.433795
YME1L1	2.365	2.26461	2.43563	2.16545	2.66444	2.5807	1.67351	2.06557
DNAJC1	0.125661	0.116939	0.0826218	0.0747529	0.0860179	0.0776396	0.0532523	0.0603366
NIPSNAP3A	1.57604	1.65542	1.24072	1.36435	1.35071	1.34746	0.567998	0.72489
LRRC8A	1.79631	1.73352	1.82727	1.459	2.16762	1.76548	1.82326	1.51475
CDK9	2.02529	2.41602	1.76194	2.43151	2.44988	2.21047	3.28657	3.22192
TXN	3.37152	2.57417	3.04181	3.12271	3.79324	3.69869	1.94729	1.98167
ODF2	1.26136	1.37127	0.816394	0.943763	1.36263	1.28273	1.02841	1.26744
ECPAS	1.24244	1.24612	1.03035	1.16063	1.23753	1.13413	0.897315	1.11852
TOR1B	2.83384	2.90386	3.05225	3.01928	3.49014	2.7944	2.70086	2.66335
C9orf78	4.54041	4.60297	4.87961	4.61508	5.39143	5.33019	4.94403	5.64045
SMC2	4.1662	4.80416	3.48961	4.25364	3.99455	4.52049	3.05492	3.90511
KLF4	0.0328449	0	0	0.0596819	0.189721	0.242283	0.0380225	0.05823
TOR1A	3.17411	2.91467	3.34623	3.36693	3.76313	3.56901	2.68009	3.19075
RALGPS1	0.168192	0.159391	0.198122	0.240791	0.181049	0.182611	0.245031	0.281441
NIBAN2	0.0790886	0.0931817	0.0666093	0.067293	0.0988823	0.107156	0.122075	0.126861
OR1J1	0	0	0	0	0	0	0	0
OR13C9	0	0	0	0	0.101572	0	0	0
ST6GALNAC4	0.25248	0.29048	0.311771	0.293618	0.456079	0.319275	0.362428	0.286475
TMOD1	0.0441315	0.0904235	0.105549	0.156205	0.15546	0.115295	0.168166	0.23146
DAB2IP	0.118497	0.122117	0.138403	0.113042	0.15245	0.14271	0.244468	0.190198
STXBP1	1.00894	1.08834	1.53684	1.56761	1.41088	1.17262	2.38918	2.58121
SLC2A8	0.491538	0.50927	0.774517	0.431697	0.636681	0.483449	0.33193	0.58822
ANGPTL2	0.463772	0.432732	0.538406	0.516578	0.577876	0.450065	0.80077	0.810598
CDK5RAP2	1.18025	1.29103	0.95723	1.15749	1.0233	1.06905	0.974093	1.13662
ZFP37	0.352145	0.429417	0.538699	0.516473	0.417384	0.535429	0.564896	0.530664
SLC31A2	0.0280943	0.01955	0.0542059	0.0127624	0.0295055	0.0148028	0.0975691	0.0498078
SLC31A1	1.4596	1.58196	1.43717	1.36327	1.72283	1.64701	1.24857	1.25377
TLR4	0.080946	0.0834489	0.0520598	0.0286	0.146409	0.142168	0.0989121	0.0637811
ZNF189	1.7257	1.85588	2.19452	2.20927	2.24076	2.27317	1.90693	2.17639
ALDOB	0.0127073	0.0117902	0.0367767	0.0288628	0.100092	0.0703022	0.0551642	0.0225285
STX17	0.321452	0.327319	0.298283	0.310615	0.34189	0.308602	0.364241	0.429836
PRPF4	2.0269	1.89527	1.90459	2.24331	2.25035	2.18587	1.70039	1.91806
FPGS	0.243681	0.200007	0.217	0.268228	0.324823	0.296297	0.341769	0.207701
USP20	0.156908	0.191079	0.20246	0.222747	0.16479	0.179818	0.2543	0.232975
BAAT	0.0200109	0.0148533	0.0308877	0.00363615	0.0252192	0.0126524	0.0185323	0.0177384
KIF12	0	0.00651617	0	0	0	0	0	0
ATP6V1G1	3.75326	3.79896	5.10608	4.4534	4.48367	3.88501	3.25628	3.37867
TEX10	1.05246	1.13166	1.13807	1.14282	1.10914	1.09758	0.951126	1.10857
GARNL3	0.146824	0.174716	0.133745	0.204805	0.144454	0.116761	0.228732	0.303362
MRPL50	0.774344	0.726267	0.860697	0.810581	0.875116	1.09983	0.740512	0.955003
DPM2	3.71472	4.15622	5.84977	5.45952	6.08145	6.47629	7.74687	6.85208
WDR38	0.103352	0.076714	0.0398819	0	0.260503	0.370299	0	0.0732919
TSTD2	0.461069	0.505105	0.554661	0.739385	0.457975	0.550266	0.672012	0.837117
GABBR2	0.0714047	0.0617666	0.0146248	0.0101802	0.207438	0.169477	0.0167865	0.0177229
HEMGN	0.0153543	0.0284923	0.0049375	0.00465	0.00537517	0.0107868	0.0059249	0.00453688
PSMB7	3.1894	3.22358	2.7732	2.89906	2.94226	2.7416	2.51268	2.64605
NR5A1	0	0	0	0	0	0	0	0
TRMO	0.623855	0.763866	0.596908	0.831613	0.719636	0.819075	0.763635	0.870309
RABEPK	0.335522	0.400616	0.395318	0.387291	0.36104	0.344877	0.305636	0.346177
GOLGA1	0.695245	0.687828	0.778687	0.68669	0.817289	0.703507	0.835328	0.826392
XPA	0.696073	0.878949	0.766875	0.961715	0.804573	0.73786	0.596007	0.76672
NCBP1	2.37144	2.28376	2.23657	2.37461	2.19014	2.61326	1.69576	2.1144
ANP32B	4.86085	5.00472	3.9014	4.78732	4.6791	5.28074	3.47016	4.3717
OR1L4	0	0.183498	0.0953966	0.269526	0	0	0.114474	0.175313
PDCL	0.854196	0.786866	0.894942	0.784418	0.797424	0.861432	0.659233	0.808758
RPL35	14.8348	13.4713	12.4844	14.4408	12.4071	15.0152	16.9906	14.1294
CTSV	0.315431	0.266842	0.15215	0.446731	0.224098	0.293294	0.171837	0.164477
LMX1B	0	0	0	0	0	0.00225045	0	0
ARPC5L	1.22069	1.16558	1.35483	1.21134	1.23844	1.09902	1.12501	1.20288
ENPP2	0.0301925	0.0545526	0.0329597	0.039703	0.0350469	0.0686573	0.0294333	0.0239466
DSCC1	0.303723	0.363995	0.223824	0.203126	0.349991	0.395632	0.180684	0.201924
DERL1	1.44089	1.51358	1.87075	2.08477	1.73659	1.77259	2.10892	1.95247
MYC	2.92738	3.10412	1.68496	2.07854	3.73322	2.74785	2.80505	2.24604
CCN3	0.601882	0.311439	0.904465	0.336514	1.20345	0.207354	0.428776	0.153903
IL33	0.254169	0.317144	0.175445	0.187127	0.147275	0.230898	0.154727	0.231132
DMAC1	0.136856	0.154055	0.156297	0.186509	0.146901	0.190877	0.0943589	0.143615
RANBP6	6.29119	7.94448	10.2575	9.36807	8.84477	10.1457	6.04971	8.24932
POLR1E	1.55235	1.67714	1.07544	1.04595	1.28565	1.26806	1.24226	1.34835
PLAA	1.23713	1.24366	1.3541	1.191	1.35018	1.14378	0.929557	1.02005
IL11RA	0.627956	0.935283	0.565943	0.758197	0.624788	0.705273	0.334778	0.424808
UBAP2	0.663344	0.712542	0.677086	0.778923	0.719554	0.709748	0.847815	0.899732
APTX	0.295004	0.26752	0.285882	0.31896	0.262157	0.258827	0.243382	0.254403
RNF38	0.80315	0.839965	0.949482	0.95644	0.992533	1.00299	0.991363	1.13976
TLN1	2.67299	3.03499	2.65206	2.2045	3.17366	2.9937	3.06703	3.10656
CCL21	0	0	0	0	0.0858554	0	0.0946359	0.217397
SIT1	0	0	0	0.0507566	0	0.0588714	0.0646727	0.0495219
IFNA21	0	0	0	0	0	0	0.104627	0
DMRT1	0.000725732	0	0	0	0.000762186	0	0.00168027	0
DNAJB5	4.76322	5.69803	5.54885	6.77715	5.75756	6.17698	9.81437	10.0202
SPAG8	0.371846	0.385598	0.105507	0.218601	0.367551	0.553199	0.227892	0.329619
DCTN3	8.63898	9.1588	10.0342	11.0631	10.3531	10.8072	9.43328	10.0657
CD72	0.024803	0.039122	0.0406774	0.0518296	0.0885662	0.0470472	0.0315842	0.0329796
TMEM8B	0.494275	0.624908	0.646258	0.671136	0.68453	0.642972	0.836279	0.911597
GRHPR	3.60822	3.69517	2.88934	3.38378	3.30138	3.3738	2.74981	3.10692
ALDH1B1	3.11866	3.61338	2.79906	2.83344	4.09007	4.21841	2.51463	2.5582
HINT2	0.231725	0.143334	0.260807	0.385975	0.202804	0.244191	0.268254	0.34235
ARHGEF39	0.511511	0.721989	0.346473	0.494392	0.542919	0.642246	0.541749	0.593309
IGFBPL1	0.330098	0.368486	1.07477	1.07311	0.807111	0.755499	0.764267	1.05157
DENND4C	0.719716	0.670171	0.748545	0.71259	0.746368	0.710776	0.501099	0.720453
RPS6	166.838	175.802	135.737	157.655	128.482	147.883	107.98	127.026
CNPY3	1.6749	1.87672	1.75708	1.92917	1.82632	1.98684	2.08726	2.02017
FOXP4	0.180099	0.211558	0.366615	0.343767	0.301938	0.297739	1.19738	1.05894
PPIL1	1.80973	1.71777	1.1654	1.42134	2.08049	2.14121	0.744775	1.01341
KLC4	0.164344	0.192479	0.228721	0.244776	0.22353	0.247002	0.43976	0.348679
KIF13A	0.280873	0.340585	0.248708	0.265481	0.330685	0.275512	0.277361	0.29418
ZSCAN9	4.45297	4.21143	5.57215	6.05879	4.07794	3.98978	3.93468	5.87326
PIM1	2.85646	2.9755	2.78948	2.78628	3.2392	2.52999	3.50962	2.40781
GMPR	0.0227242	0.0150601	0.0109612	0.00589883	0.0306844	0.0205257	0.00751612	0.00863298
CMTR1	0.480855	0.51878	0.487262	0.607902	0.526539	0.567608	0.679638	0.641025
TFAP2A	0.00349255	0	0.00336931	0	0.00733596	0	0.00808622	0.0123837
SLC22A7	0.00939235	0.0697159	0.0996703	0.136533	0.0197283	0.0494881	0.152221	0.158189
YIPF3	11.9318	12.4192	11.4589	13.6934	12.8515	12.6872	14.8098	13.9169
TMEM14B	0.165554	0.205897	0.162261	0.204017	0.217337	0.219931	0.126408	0.19437
TMEM63B	0.989066	1.09162	1.18803	1.29799	1.71767	1.41014	1.26472	1.30366
FRS3	0.152534	0.183459	0.239803	0.22584	0.160196	0.255993	0.300839	0.405637
TJAP1	0.582781	0.655956	0.556072	0.700187	0.688978	0.661115	1.02119	0.88076
CAPN11	0	0	0	0	0	0	0.00836524	0
TINAG	0	0	0	0	0	0	0	0
HCRTR2	0	0	0	0	0	0	0.000607591	0
KIAA0319	0.062492	0.0756285	0.0629081	0.0469024	0.122701	0.104984	0.0817792	0.0939313
IRF4	0.00469546	0.0130697	0	0	0.00493131	0	0.0434851	0
SLC22A23	0.544248	0.602131	1.02021	1.06175	0.777088	0.734653	1.1804	1.36409
TUBB2A	15.664	18.449	17.7334	21.4013	19.6058	23.5415	22.1629	22.2121
LRRC1	0.099143	0.101253	0.119728	0.0874834	0.0943848	0.0901955	0.0611015	0.0929423
GCM1	0	0	0.0122298	0.00383922	0.00443796	0.00445302	0.00978366	0
FOXF2	0	0	0	0	0	0	0	0
BPHL	0.669721	0.787089	0.679028	0.866175	0.830242	0.960373	0.49254	0.609964
RIPK1	0.606805	0.703764	0.648114	0.626784	0.711255	0.603289	0.487123	0.456251
TUBB2B	62.8091	72.0423	69.7722	75.256	70.941	86.9085	74.9362	76.8122
UQCC2	1.23568	1.24491	1.27905	1.17085	1.62636	1.31892	1.35065	1.11416
HMGA1	9.28733	8.14952	7.01519	5.9245	11.9225	8.1315	6.85113	3.90613
TCF19	3.21006	4.03427	2.52715	3.30664	2.81881	4.1747	2.49811	3.04538
FLOT1	6.81298	7.30915	5.97291	5.93825	6.76091	5.81752	7.40961	7.09221
IER3	0.479769	0.763102	0.72732	0.6227	0.64783	0.288902	0.396713	0.364531
MDC1	3.2025	3.67166	2.64958	3.1477	3.13766	3.08756	4.79951	4.29772
PGBD1	0.925597	0.98148	1.10129	1.01314	0.958202	0.933588	0.903127	0.968954
ATAT1	2.91058	3.49479	3.7855	5.4317	4.23283	4.11555	6.28347	6.83365
TPMT	0.155444	0.144226	0.159957	0.219688	0.174136	0.200208	0.147957	0.110234
CLPS	0	0	0	0	0	0	0	0
RNF144B	0	0	0.00218821	0	0.00714654	0.00478054	0.0013129	0.00100533
NRM	6.82541	8.79981	6.61102	10.5345	9.241	10.5145	8.47254	10.7642
MTCH1	4.45055	5.0223	4.12648	4.00187	4.37461	4.36264	3.32471	3.14167
VARS2	0.882783	1.05709	1.12095	1.00084	1.06184	0.922322	1.13549	1.11026
TAF8	0.412894	0.385417	0.487647	0.359217	0.483568	0.453565	0.588063	0.474698
FAM8A1	1.54732	1.66866	2.08668	1.69285	1.63355	1.70739	1.38797	1.4865
C6orf52	0.0909595	0.0770561	0.103011	0.114978	0.0539943	0.0625126	0.137345	0.119192
FGFBP1	0	0	0	0	0	0	0	0
FGFBP2	0	0	0	0.00926768	0	0.0107494	0	0
CPEB2	0.327473	0.335621	0.441492	0.362256	0.566967	0.527019	0.323579	0.421459
FHDC1	0.290105	0.364168	0.67292	0.792657	0.369645	0.321447	0.488939	0.718538
TLR2	0.0427415	0.0753478	0.04948	0.0582486	0.053866	0.112602	0.0742187	0.159128
MGARP	0.0197279	0.079318	0.0380637	0.0418219	0.0552503	0.027719	0.00761261	0.0349753
TTC29	0.00038646	0.00466139	0.000372824	0.00105335	0.00405872	0.00814501	0.000894762	0
MYO7A	0.0042512	0.0108471	0.00410119	0.00772479	0.00334855	0.00783982	0.0123034	0.00471054
FCHSD2	0.168231	0.175741	0.171635	0.189956	0.173186	0.186209	0.174785	0.191504
ARRB1	0.0444205	0.0590118	0.12369	0.127494	0.0975446	0.11277	0.0899901	0.1056
SLCO2B1	0.000872363	0.00323761	0.00168316	0.00317031	0.00183236	0.000919293	0.00605929	0.0139193
THAP12	0.613898	0.621873	0.57507	0.638585	0.750632	0.762556	0.518412	0.609905
ANKRD42	0.110428	0.117827	0.171781	0.153	0.13772	0.142551	0.131031	0.117465
IL18BP	2.03091	1.81186	1.87133	2.46022	1.44929	1.82462	3.63208	3.75057
NUMA1	0.81257	1.10884	0.921423	1.12141	1.00684	1.22058	1.83869	1.63856
CCDC90B	2.30892	2.26793	2.29603	2.33459	2.48178	2.39032	1.50497	1.9867
SYTL2	0.101998	0.11151	0.0335624	0.0818938	0.0747357	0.0933203	0.0411895	0.0539686
RAB30	0.34067	0.402051	0.445122	0.471923	0.367611	0.457623	0.453962	0.566634
CREBZF	2.164	2.58466	2.89118	3.05956	2.5615	2.38961	2.64815	2.86855
LRRC32	0.0349612	0.0259504	0.00674551	0	0.0220304	0.00736839	0	0
PRCP	0.307468	0.317233	0.326824	0.279347	0.351191	0.388678	0.187755	0.248127
NARS2	0.0812054	0.0790501	0.125858	0.091316	0.095071	0.107318	0.0670374	0.120956
RNF121	0.141561	0.142603	0.111854	0.12494	0.0991145	0.120762	0.190409	0.194801
MRPL15	1.40711	1.30556	1.43138	1.33538	1.22905	1.22589	0.822526	0.938576
PI15	0.124309	0.132216	0.0614236	0.044074	0.46171	0.287552	0.0421183	0.0349389
TTPA	0.0394489	0.0571903	0.0118928	0.0134404	0.0207152	0.0207855	0.0114169	0.0415257
GGH	1.98735	1.7933	1.83828	1.66043	1.59607	1.93411	0.757853	1.12608
SLCO5A1	0.0924958	0.0980802	0.189618	0.188081	0.163638	0.164193	0.242834	0.280139
SULF1	0.00904163	0.00794755	0.00550901	0.00648529	0.0159929	0.03059	0.0181794	0.0181389
TGS1	0.996126	1.07153	0.918903	1.05084	0.956386	1.09567	0.785598	0.952594
SDCBP	7.16564	7.0812	6.50458	5.98553	4.90135	5.28578	3.60055	5.16913
NEK1	0.178377	0.215857	0.194405	0.19761	0.203243	0.17689	0.136365	0.19243
DDX60	0.159644	0.195823	0.100064	0.153238	0.123142	0.156827	0.0762211	0.134319
NXPE4	0.00366971	0.00680972	0.00354022	0.0133363	0.00770807	0.00386712	0.00424819	0.00975892
SORL1	0.281275	0.327636	0.310184	0.475452	0.329117	0.331309	0.481932	0.663081
TMPRSS4	0	0	0	0	0	0	0	0.00182626
BUD13	0.748846	0.960968	1.01355	0.893605	0.817763	0.742019	0.828077	1.0469
TRPC6	0.0026354	0.00468664	0.000423735	0.000199531	0.00115324	0.00185145	0.000508474	0.000973386
MMP7	0.0902737	0.10051	0.130632	0.123026	0.0948081	0.047565	0.0104504	0
MMP20	0	0.00176877	0	0	0	0	0	0
MMP27	0	0	0	0	0	0	0	0
CFAP300	0.201771	0.242678	0.072093	0.172001	0.17528	0.294	0.0461388	0.0883247
DCUN1D5	0.175971	0.179805	0.204144	0.167972	0.198846	0.173701	0.134088	0.146115
YAP1	0.484181	0.457608	0.375708	0.29782	0.420066	0.40644	0.281124	0.27258
TRIM29	0.00249069	0	0.00240281	0	0.0013079	0.00262468	0.00576664	0.00331177
SLC37A4	1.15709	1.97034	1.60216	2.27568	1.98723	1.56362	1.70194	1.85831
BTG4	0.00206251	0	0	0.00187388	0	0	0	0
POU2F3	0.00221975	0.0041191	0	0	0.00116563	0.0070175	0.00256967	0.000983839
RDX	0.487718	0.533063	0.336431	0.401928	0.437438	0.47182	0.301483	0.325055
PPP2R1B	0.97889	1.16246	1.44138	1.55107	1.21006	1.31288	1.1088	1.29951
FDX1	0.412855	0.417435	0.354884	0.329411	0.322415	0.376498	0.248159	0.232251
C11orf1	0.499065	0.450861	0.443445	0.381828	0.593097	0.262956	0.440904	0.68687
FXYD6	2.85751	3.14257	2.96145	3.43598	2.48569	2.78756	5.89198	4.27698
ARHGAP20	0.00339553	0.00315047	0.00262058	0.00431898	0.0156908	0.0114502	0.0125786	0.00541788
FXYD2	0.106221	0.190949	0.0928657	0.108569	0.055778	0.0559674	0.249772	0.153007
MMP13	0	0	0	0	0	0	0	0.00643469
TMPRSS13	0	0.0059536	0	0.00582984	0.0101085	0.00338095	0.00371411	0.00284401
CASP1	0.886212	0.918473	0.736705	0.668112	0.435659	0.635838	0.371075	0.635144
CASP5	0.0031956	0.00296497	0.00308284	0.00580667	0	0.00336751	0.00369935	0
ALKBH8	0.206865	0.228689	0.23778	0.263923	0.195684	0.238092	0.173237	0.243197
MAP2K5	0.0559476	0.0629406	0.0546481	0.0622676	0.0624302	0.0788555	0.106866	0.0908193
UNC13C	0.00663226	0.00968864	0.000952928	0.00115385	0.00489059	0.00550201	0.00163356	0.00150104
SQOR	0.0169132	0.0156925	0.00741655	0.00558776	0.00807397	0.0178231	0.0124596	0.0204444
CTDSPL2	0.493216	0.527827	0.46174	0.55827	0.567778	0.621585	0.465426	0.540648
SLTM	4.46814	4.49899	4.78398	3.70121	4.14155	3.23353	3.69323	3.57966
THBS1	3.17296	2.69669	1.95982	3.10206	2.71974	2.21497	2.34592	4.40394
MAPKBP1	0.235382	0.242481	0.250452	0.26889	0.363537	0.233454	0.364652	0.374346
NUSAP1	0.1872	0.250568	0.1051	0.161714	0.145035	0.218291	0.156315	0.206747
NDUFAF1	1.03639	0.752305	0.805739	1.05238	0.877162	0.873716	0.733975	0.778191
KIF23	4.44155	4.57526	1.97018	2.59765	3.29536	4.19875	1.77235	2.83178
AC027088.1	0	0	0	0	0	0	0	0
ITGA11	0.0115887	0.0120173	0.0151256	0.0161029	0.0164664	0.0172407	0.0126264	0.0132941
KNL1	0.937442	1.10522	0.728057	0.782422	1.00248	1.14721	0.620994	0.877604
HAUS2	0.432456	0.595788	0.434053	0.448467	0.513818	0.598421	0.541083	0.476279
RTF1	1.79245	1.82403	1.48116	1.78947	1.59824	1.63219	2.10777	2.12326
PARP6	2.30724	2.30789	3.10607	3.18922	2.86565	2.31806	2.86942	3.45938
RPLP1	61.0209	61.9294	64.2336	61.9055	63.9427	68.6134	44.5051	50.9976
PAQR5	0.00509562	0.00157595	0.00573512	0.00462958	0.00356771	0.00894957	0.0176966	0.0030113
LRRC49	0.131478	0.150667	0.170009	0.174779	0.173451	0.186193	0.128172	0.220418
TUBGCP4	0.921163	1.08739	1.2384	0.996426	1.341	1.05241	1.11916	1.24302
RMDN3	1.24099	1.60254	1.31781	1.18639	1.27901	1.18088	1.28116	1.00155
ITPKA	0.0364081	0.0591158	0.0439042	0.0248087	0.0764737	0.0671417	0.0105368	0.0403419
UACA	0.481783	0.598115	0.322403	0.469316	0.429373	0.627476	0.227806	0.372184
SMAD6	0.00917552	0.0191549	0.00553235	0.00312613	0.00722731	0.00362592	0.00531097	0.00508347
PLCB2	0	0.00576534	0.0119891	0.011291	0.0130518	0.0196442	0.05395	0.0440653
TMEM62	0.20176	0.196905	0.158596	0.161582	0.196198	0.125993	0.138409	0.177523
PAK6	0.0107762	0.0214253	0.0133662	0.00839197	0.00485035	0.00973365	0.00891068	0.0191049
ADAM10	0.919517	1.01462	0.841638	0.785848	0.81732	0.83099	0.630968	0.758075
DUOX1	0.290529	0.37546	0.880873	0.664608	0.449511	0.36903	1.10207	1.00255
SLC28A2	0.090249	0.0937838	0.100995	0.141031	0.238851	0.194012	0.162982	0.182401
STRA6	0.0197314	0.0261533	0.00543861	0.0128048	0.00888105	0.0356448	0.0163155	0.022488
CYP19A1	0.00283302	0.00328569	0.00204979	0.00514783	0.00595064	0.00373178	0.0016398	0.00188347
ZNF280D	0.150382	0.132098	0.130482	0.181902	0.138311	0.180039	0.139064	0.200351
SEMA6D	0.217154	0.227939	0.18561	0.256652	0.352623	0.402196	0.127869	0.166522
BCL2L10	0.0263264	0.0244264	0	0	0.0276488	0.0277426	0.0304764	0.0233368
RSL24D1	1.61658	1.43125	1.54856	1.62905	1.65594	1.5236	0.896172	1.00411
SPTBN5	0.0140982	0.00560604	0.0194297	0.00365967	0.0190368	0.0191014	0.0163207	0.0107119
GCOM1	0.000752691	0	0	0	0	0.00237955	0	0.000667215
GCHFR	0.0254006	0.0235674	0	0.0230775	0	0	0	0
BCAR3	0.0777481	0.0817551	0.0615663	0.0444427	0.0653227	0.05701	0.043877	0.0425
TTLL7	0.493567	0.557081	0.527357	0.583079	0.465509	0.541911	0.439701	0.58967
FNBP1L	1.94238	2.22174	2.21797	2.69047	2.33254	2.50417	2.00342	2.91275
KYAT3	0.260332	0.243044	0.230867	0.196857	0.346431	0.308416	0.19093	0.219302
GTF2B	1.02546	0.93181	0.984737	0.903893	0.891709	0.93935	0.473755	0.785999
BRDT	0.00142123	0	0.00137108	0	0.00149262	0	0	0
RABGGTB	10.2038	9.84375	10.9676	10.1872	9.01221	7.57404	5.31012	6.74921
IFI44L	0.37374	0.467807	0.374158	0.525354	0.403622	0.620492	0.575513	0.840746
GIPC2	0.000581857	0	0	0.00105728	0	0	0.00067358	0.00154734
ARHGAP29	0.140799	0.11839	0.0742827	0.0852815	0.264167	0.24188	0.0254679	0.0318526
IFI44	0.666798	0.931014	0.730704	1.29985	0.979047	1.22114	0.786899	1.4117
SLC44A5	0.0420486	0.0601988	0.0434001	0.0480617	0.0816735	0.0888595	0.0455366	0.0529044
RPL7P9	40.8998	36.683	33.5979	40.8751	38.2683	39.3124	18.5084	30.8718
CLCA2	0	0.00264917	0	0	0	0	0	0.00253099
DNASE2B	0.0224332	0.0156106	0	0.0101907	0.00589	0.02364	0	0.00497141
DBT	0.602526	0.674939	0.589772	0.66358	0.617357	0.572994	0.525682	0.677398
RTCA	1.08254	0.920444	1.07457	1.02149	1.07112	1.15912	0.717262	0.900984
IFT172	0.804215	0.916188	0.683523	0.913792	0.799708	0.750931	1.02291	1.07023
SELENOI	1.19405	1.06073	1.15804	1.01656	1.06948	0.895746	0.586977	0.748798
CGREF1	0.0776615	0.118681	0.0616998	0.0498062	0.139136	0.101096	0.0528847	0.0850404
HADHB	2.50426	2.56839	2.14432	2.28233	2.96266	2.57718	1.16776	1.45219
KHK	0.0593739	0.116298	0.101829	0.131862	0.0692847	0.0903759	0.122193	0.0526313
ADCY3	0.150622	0.172985	0.115183	0.122661	0.142755	0.141304	0.203073	0.168525
PPM1B	0.388394	0.395164	0.469237	0.373759	0.363427	0.433514	0.201698	0.297096
PNPT1	0.320037	0.262512	0.198372	0.223343	0.31338	0.226465	0.159292	0.195982
DYNC2LI1	0.210769	0.226561	0.161178	0.170475	0.20246	0.159809	0.116046	0.0797463
LHCGR	0.0174308	0.019905	0.00646759	0.0109638	0	0.0127167	0	0.00356569
THUMPD2	0.425839	0.438785	0.390169	0.519096	0.334859	0.545712	0.230381	0.441974
CYP1B1	0.0107687	0.00199831	0.016622	0.00391354	0.0475006	0.00680884	0.0997305	0.0725484
SULT6B1	0	0	0	0	0	0	0	0
RAB1A	2.26204	2.0844	2.24953	2.12559	2.35124	2.23995	1.98326	1.7674
ACTR2	3.50916	3.32887	3.12698	2.88118	3.1363	3.41573	2.26369	2.55673
PREB	3.38147	3.48846	4.22026	4.03898	4.34602	3.96208	3.85977	3.33285
SLC5A6	0.981907	0.834052	1.14071	0.873256	0.965868	0.837985	0.888542	0.796846
ABCG5	0.0280251	0.0292528	0.0236567	0.0413757	0.0220746	0.0221496	0.0121661	0.00621064
PREPL	1.75054	1.68819	1.86098	2.21519	2.25815	2.18673	1.9537	2.10017
SLC3A1	0.0582434	0.063357	0.0523131	0.0529165	0.0442947	0.0402123	0.0627747	0.105039
EMILIN1	0.0593595	0.187256	0.137436	0.140219	0.187023	0.150127	0.302354	0.105237
FBXO11	0.418327	0.430117	0.48091	0.486083	0.503532	0.449197	0.424542	0.534772
SIX3	0.0423247	0.176715	0.0204156	0	3.17822	3.23362	0.122492	0.0375183
ATRAID	6.06696	6.645	6.00873	7.04503	6.99379	7.49042	5.42335	5.83942
CENPO	1.42292	1.81311	1.35441	1.32439	1.3516	1.57944	1.43492	1.56686
LRPPRC	1.31993	1.26687	1.23354	1.25584	1.30573	1.20009	0.689405	1.07148
TRIM54	0.00738279	0	0	0.00670757	0	0.00777995	0	0.0032722
DTNB	0.0352431	0.0384871	0.0339995	0.0436377	0.0294797	0.0358244	0.0584903	0.0669053
ACTR1A	1.6734	1.75643	2.16485	2.02028	1.88112	1.77297	3.08798	2.47496
CYP2C9	0	0.00166791	0	0	0	0	0	0
MFSD13A	0.248131	0.449483	0.416057	0.391831	0.539803	0.417122	0.608687	0.565593
CYP2C8	0.0282531	0.0340782	0.0163537	0.0436375	0.0504428	0.0119092	0.0490603	0.0801429
MYOF	0.14139	0.115093	0.0324524	0.0339056	0.237919	0.136257	0.0492862	0.0288874
LOXL4	0.207427	0.242663	0.0652525	0.221231	0.0852441	0.166315	0.109622	0.191866
STAMBPL1	0.0406968	0.0395577	0.0401956	0.0387355	0.0386704	0.0561604	0.0426253	0.0609844
CH25H	0	0	0.0528411	0	0	0	0.253633	0.145661
LBX1	0	0	0	0	0	0	0	0
ATAD1	0.421991	0.444059	0.504408	0.430152	0.544797	0.506516	0.411066	0.401441
BTBD16	0.00276515	0.00513117	0	0.00251225	0.00435606	0.00437085	0.00160052	0.00245114
KIF11	1.79526	2.06387	1.00133	1.38553	1.45814	2.01077	0.7873	1.35314
CUZD1	0.184692	0.195843	0.216356	0.215744	0.152405	0.194628	0.145083	0.28066
TACC2	0.342126	0.397277	0.509533	0.480497	0.44676	0.424046	0.698546	0.642372
DUSP5	0.128923	0.125914	0.124374	0.117132	0.22804	0.221664	0.00785507	0.0661636
CALHM2	0.740852	1.29839	0.730593	0.95729	0.812645	0.988895	0.97199	1.12372
ARL3	1.44374	1.67917	1.57704	1.76201	1.53536	1.85444	1.6529	1.26366
CEP55	0.560785	0.599547	0.33778	0.457771	0.520192	0.698944	0.191131	0.398691
KIF20B	0.538391	0.532291	0.343019	0.422709	0.463471	0.473017	0.272951	0.38113
ENTPD1	0.0977733	0.113007	0.0759976	0.10609	0.0739328	0.0759501	0.0769665	0.100042
EXOC6	0.115244	0.135318	0.141081	0.109398	0.140231	0.141126	0.0713058	0.102509
PLCE1	1.12017	1.23731	0.901082	0.937342	0.730493	0.749426	0.916838	1.08442
RBP4	0	0	0	0	0.0289656	0	0	0
DBR1	1.60589	1.93945	1.68367	1.70018	1.77019	2.09787	0.944886	1.32941
DNAJC13	1.15868	1.1407	1.23596	1.09625	1.18731	0.994124	0.806735	0.927287
GPR87	0.138277	0.124524	0.149091	0.11824	0.115324	0.0385717	0.0941614	0.118969
ANXA7	1.34032	1.13353	1.31133	1.19618	1.47242	1.28993	0.859561	0.939975
FAM149B1	0.763778	0.790639	0.666765	0.7885	0.643239	0.696445	0.559092	0.786486
ASCC1	0.410749	0.424316	0.41246	0.44116	0.484302	0.454569	0.242169	0.306579
PLA2G12B	0.00461277	0.00427986	0.00445	0.0125727	0	0.00972183	0	0.0286226
ZNF365	0.00718162	0.0112986	0.00903679	0.00851061	0.00852613	0.00658083	0.00650638	0.00664285
OIT3	0.0117178	0.00652328	0.018087	0.0106461	0.017229	0.0123482	0.005426	0.0166194
ADAMTS14	0.00102806	0.00095386	0.000991781	0	0.00431878	0	0.00357035	0
RPS24	8.58287	8.79326	7.23147	8.5376	9.1235	10.4393	7.48439	8.46144
TET1	0.987646	1.13635	0.981387	1.09457	1.11833	1.14682	1.15211	1.50232
DNA2	0.310546	0.348715	0.310343	0.347254	0.413117	0.513534	0.228605	0.357158
MYPN	0	0.000810061	0.000842265	0.000793222	0.000916926	0	0	0
AOX1	0.0213248	0.0273232	0.0235113	0.0166067	0.0117312	0.0139112	0.0117554	0.00450075
ATIC	1.78477	1.71494	1.60622	1.79924	1.64589	1.48659	1.26231	1.64494
SMARCAL1	0.315441	0.321821	0.373759	0.327023	0.365651	0.441375	0.378804	0.428131
BARD1	0.57651	0.612483	0.453213	0.515787	0.581203	0.659696	0.387188	0.514942
STAT4	0.00530412	0.00773348	0.0109649	0.00550744	0.00875371	0.0103804	0.00438589	0.0114186
MSTN	0.355154	0.231885	0.177656	0.059754	0.262476	0.235645	0.0913643	0.0699605
CARF	0.372027	0.428651	0.453902	0.427473	0.444341	0.398446	0.36593	0.434317
ASNSD1	3.65096	3.74165	4.14535	4.01069	4.45113	3.96083	2.03959	3.13223
METTL5	1.81804	1.81969	1.16525	1.45378	1.69357	1.42376	0.87933	1.22524
SSB	3.89472	3.75426	3.02179	3.21721	3.55976	3.47505	2.87109	2.70739
NAB1	0.996509	1.07372	0.971037	1.24671	0.936843	0.999304	1.03731	1.30008
CDK15	0.00175962	0.00571418	0.00763888	0.00959212	0.00277201	0.00185428	0.0173145	0.0109186
PPIG	1.87632	1.89124	1.51312	1.69	2.06416	1.54356	1.4068	1.63165
FASTKD1	0.236409	0.208001	0.257559	0.248116	0.231161	0.197583	0.186383	0.164398
MDH1B	0.154293	0.164942	0.0517734	0.0944701	0.179656	0.215613	0.0543612	0.0594658
HECW2	0.0539322	0.0667904	0.0332899	0.0535674	0.0441609	0.0534621	0.0267196	0.0474025
IDH1	9.98093	8.92431	9.88575	9.02868	8.76775	8.25564	5.7377	6.626
OLA1	0.439323	0.43781	0.301789	0.390083	0.420047	0.464616	0.317785	0.381989
CIR1	0.666925	0.651171	0.622819	0.598884	0.669883	0.696674	0.727171	0.702896
ITPRID2	4.82581	4.5391	4.7104	3.80086	4.31893	3.64422	2.33779	2.3574
CHRNA1	0.00916722	0.0297696	0.0265313	0.0291508	0.0288831	0.00966038	0.0477555	0.0629779
FAM117B	0.322398	0.340499	0.406314	0.468036	0.414955	0.495879	0.592388	0.683455
WDR12	0.242345	0.212601	0.287305	0.194983	0.237874	0.221981	0.152123	0.19902
ABI2	2.88775	3.1223	2.38649	2.77549	2.77357	3.00559	2.80283	3.101
ITGAV	1.35362	1.47217	1.35986	1.34448	1.45154	1.49293	0.817668	0.952704
SLC40A1	0.410855	0.529243	0.223192	0.308046	0.33095	0.517027	0.281679	0.346518
SLC35A5	1.31309	1.48786	1.71516	1.68919	1.51329	1.6368	1.21965	1.47299
SLC49A4	0.210548	0.207312	0.244571	0.253754	0.230149	0.228666	0.197726	0.197112
SENP7	0.257269	0.289074	0.338785	0.388825	0.335428	0.385016	0.304052	0.417519
GUCA1C	0	0	0	0	0	0	0	0
CCDC54	0	0.143454	0.298314	0	0.0811893	0	0	0
COX17	0.15315	0.198188	0.151634	0.146467	0.237031	0.152895	0.163296	0.189347
PARP9	0.938381	1.03917	0.581612	0.696715	0.585481	0.637976	0.432186	0.447214
MNS1	0.335109	0.417189	0.128905	0.256286	0.327439	0.359842	0.191512	0.240651
USP8	1.11208	1.10613	1.01538	0.949726	1.04715	0.97496	0.956917	0.925711
SECISBP2L	2.05424	2.12647	2.06484	2.02576	2.2194	2.30929	1.66354	2.18713
TMOD3	0.385809	0.349216	0.366132	0.284845	0.443149	0.38752	0.249238	0.23891
SPPL2A	0.37891	0.396184	0.411935	0.36544	0.408656	0.532903	0.266558	0.262245
GLCE	0.460498	0.451854	0.699933	0.848051	0.571483	0.546367	0.404612	0.589546
SHF	0.250469	0.346062	0.341435	0.435334	0.305938	0.378701	0.664999	0.789155
APH1B	0.636719	0.691818	0.789368	0.700272	0.721493	0.688629	0.436435	0.611447
INTS14	1.02018	0.980827	0.795021	0.880402	0.734178	0.907363	0.684255	0.853946
CILP	0.0387248	0.0564614	0.0853906	0.0251308	0.02324	0.0466378	0.0512335	0.107886
PARP16	0.114598	0.132261	0.0930275	0.190458	0.136499	0.153163	0.174727	0.227945
PPCDC	0.0453053	0.0466046	0.0598592	0.0644271	0.0527528	0.0467047	0.0581479	0.0584945
HCN4	0.0489606	0.0786237	0.0508663	0.0615915	0.0850405	0.0793761	0.143877	0.125194
SEMA7A	0.254861	0.253854	0.350724	0.228147	0.307025	0.122437	0.49462	0.402002
UBL7	1.14927	1.1171	1.14978	1.27619	1.17506	1.16624	1.60497	1.41224
ARHGAP24	0.00385595	0.00292718	0.00524166	0.00302557	0.00460186	0.00295519	0.00689859	0.00528246
FAM13A	0.243953	0.30046	0.272602	0.330828	0.231015	0.227755	0.294906	0.356376
HERC3	0.236507	0.254164	0.337249	0.343658	0.250059	0.253426	0.386255	0.426357
HERC6	0.173794	0.265198	0.138563	0.182693	0.147829	0.139249	0.149646	0.203713
HERC5	0.0999162	0.0839593	0.0363738	0.0445326	0.0772163	0.0715186	0.0523774	0.026738
PCDH10	0.469213	0.545271	0.514314	0.58209	0.57955	0.778643	0.532351	0.623202
NDST4	0.00226207	0.000899492	0.00405276	0.00616556	0.00407262	0.00442699	0.000748189	0.00200519
ZGRF1	0.472412	0.493656	0.460309	0.532422	0.410634	0.446946	0.39016	0.491776
AP1AR	0.295008	0.271643	0.357905	0.335034	0.284008	0.315589	0.367385	0.334808
COPS4	0.918527	0.725747	0.976668	0.938073	1.05151	1.07863	0.548477	0.637903
HNRNPD	14.3446	14.2839	14.7788	15.7697	13.428	15.9885	9.61621	13.2929
PRKG2	0.0108564	0.0221604	0.025136	0.0572083	0.0220433	0.0327959	0.0125678	0.0320785
RASGEF1B	0.0332212	0.04207	0.102788	0.132288	0.0903679	0.0903594	0.0935468	0.117264
SEC31A	2.94633	2.87899	2.93949	3.03256	3.20828	3.06122	2.76204	3.09761
FGF5	0.0329827	0.0367227	0.00636377	0.0107878	0.00415672	0.00556112	0	0.00116948
GPAT3	0	0.00245238	0.00382481	0.0012007	0.0111036	0.00557066	0.0015299	0.00351447
IL21	0	0	0	0	0	0	0	0
FGF2	0.227501	0.206284	0.140912	0.105696	0.199559	0.213858	0.07033	0.103124
BBS7	0.689061	0.72668	0.556532	0.540506	0.610072	0.641696	0.382609	0.577074
KIAA1109	1.39066	1.43502	1.63492	1.55809	1.60726	1.40806	1.14091	1.43839
BMPR1B	0.109197	0.1071	0.0574605	0.0518075	0.0754042	0.0866079	0.0355447	0.0450218
RAP1GDS1	0.346066	0.36434	0.355851	0.319019	0.342695	0.3508	0.175967	0.235801
LARP1B	0.323743	0.28711	0.257139	0.246324	0.2523	0.23206	0.211226	0.227149
MMRN1	0.00246237	0.00228466	0.00950194	0.00111858	0.117665	0.114173	0	0
PDE5A	0.102497	0.106588	0.124762	0.112497	0.0917513	0.0790145	0.124229	0.134152
PRDM5	0.0641125	0.0775112	0.0521041	0.0476581	0.0595793	0.0474977	0.0296876	0.0385767
TRPC3	0.0667406	0.101732	0.0643856	0.0822925	0.0663379	0.0753546	0.0814004	0.11621
NAAA	0.0608434	0.0564522	0.0619574	0.0583498	0.117149	0.128233	0.0939128	0.035956
NUP54	0.651327	0.764286	0.649465	0.765804	0.764518	0.873818	0.548076	0.730193
CXCL9	0	0	0	0	0	0	0	0.013147
BMP2K	0.590286	0.569126	0.558629	0.47811	0.590118	0.435568	0.541931	0.470576
G3BP2	2.11287	2.32874	2.15834	2.1416	2.45301	2.35764	2.06883	2.02633
SEPTIN11	8.93373	9.17538	8.16702	8.71509	8.12533	7.9563	7.08786	7.89481
FRAS1	0.0102532	0.0105702	0.00604474	0.00500274	0.0215364	0.0224099	0.00923182	0.00791065
SCARB2	3.42271	3.5254	3.87501	3.85994	3.41785	3.8395	3.03594	3.69792
CCNG2	0.400055	0.450078	0.541284	0.524366	0.410305	0.461088	0.5104	0.730616
CNOT6L	0.260242	0.287491	0.281288	0.279143	0.249548	0.330192	0.22066	0.309386
USO1	1.64933	1.51403	1.60207	1.4067	1.5752	1.52514	1.08116	1.11571
CDKL2	0.441658	0.3639	0.417849	0.237041	0.381461	0.23181	0.357304	0.258483
SHROOM3	0.6376	0.612535	0.48388	0.496255	0.479062	0.461931	0.3383	0.304969
ANXA3	0.00157499	0.00730661	0.00455825	0.00715473	0.0016541	0.00995832	0.0127629	0.00279227
PPA2	0.127693	0.119294	0.112143	0.0848103	0.135956	0.101154	0.0784985	0.0632313
CENPE	0.839212	0.797995	0.472346	0.61899	0.566368	0.640505	0.400099	0.541426
GSTCD	0.221581	0.225962	0.222107	0.209779	0.211047	0.241915	0.133262	0.151
INTS12	0.0749689	0.0864452	0.0777583	0.0751992	0.0946635	0.0968116	0.0561857	0.0856621
ENPEP	0	0.00042989	0	0	0	0.000488255	0	0.000410713
CASP6	0.834294	1.09518	0.906207	1.00504	0.733412	0.924762	0.736878	0.975112
LEF1	0.0335074	0.0367417	0.0227745	0.017989	0.0463874	0.0465449	0.0141052	0.0114759
HADH	1.11452	1.24731	1.13013	1.44127	1.19613	1.51953	0.934696	1.22953
EGF	0.164968	0.202382	0.218385	0.216494	0.200205	0.139074	0.170815	0.195792
PAPSS1	0.791841	0.7809	0.75841	0.741398	0.685167	0.686744	0.437331	0.592185
SEC24B	0.896757	0.880085	0.831809	0.886099	1.0397	1.02595	0.92022	0.980835
C4orf17	0.00590958	0	0	0.00268455	0	0	0	0
PPP3CA	0.110426	0.1014	0.106529	0.114806	0.110592	0.131961	0.0840138	0.111509
SLC39A8	0.00769558	0.0119003	0.00841391	0.00792399	0.00969855	0.0129753	0.00534522	0.00773122
MTTP	0.277814	0.401598	0.219147	0.356993	0.257917	0.274967	0.193675	0.238102
FBN2	0.293083	0.308487	0.264292	0.230481	0.200605	0.151268	0.137367	0.168911
MAPK8IP3	0.27247	0.330386	0.272592	0.320899	0.314924	0.312955	0.699269	0.453665
RGS3	0.120247	0.170997	0.143402	0.142189	0.151671	0.180204	0.135705	0.101771
GUCD1	1.6272	1.71438	1.61003	1.35924	1.4335	1.27506	1.62841	1.4794
TTLL8	0	0	0	0	0	0	0	0
RNF185	0.420471	0.434083	0.472288	0.426853	0.439518	0.413968	0.393059	0.446217
SHISAL1	0.0427022	0.064383	0.036046	0.0448587	0.102308	0.104061	0.0880538	0.0544136
PARVG	0	0.0036836	0.00574506	0.00180351	0	0	0.0114899	0.0175964
B4GALNT3	0.00267814	0.00745456	0.000861213	0.000811067	0.000937554	0.00188148	0.00620063	0.00712202
PDE6H	0	0	0	0	0	0	0	0
ERP27	0.0377412	0.0455225	0.00364094	0	0.00396369	0.0238629	0	0.00334553
ETV6	0.18601	0.191102	0.164553	0.180971	0.16609	0.154353	0.138179	0.157877
GABARAPL1	2.66023	2.68532	2.34902	2.40119	3.18518	2.80334	2.45765	2.29669
KIF21A	2.61683	2.82672	2.77753	2.78922	3.15113	2.80302	2.18682	2.70226
CPNE8	0.102531	0.0681391	0.024985	0.0109593	0.0532818	0.0467331	0.0119105	0.0062898
YARS2	0.397082	0.389563	0.335972	0.425822	0.417028	0.442453	0.29766	0.337563
FGD4	0.226532	0.234889	0.3184	0.319965	0.320627	0.324088	0.251387	0.310519
ALG10	0.499014	0.569845	0.555468	0.53475	0.483765	0.701145	0.355494	0.487714
PIK3C2G	0	0.000214034	0	0	0	0	0	0.000408973
SINHCAF	0.202925	0.151362	0.203442	0.162676	0.321767	0.262061	0.310916	0.3192
PLCZ1	0	0	0	0	0	0	0	0
AEBP2	0.0872755	0.0880181	0.0943332	0.0782326	0.0892069	0.0815124	0.0946132	0.0869379
SLCO1C1	0.833274	1.02888	0.77313	0.829441	0.774731	0.815978	0.595746	0.718874
ETFBKMT	0.160308	0.264423	0.213075	0.24598	0.216997	0.255274	0.214446	0.246312
ETNK1	0.468001	0.561091	0.595636	0.548147	0.556648	0.622413	0.546671	0.622281
ZCRB1	1.35736	1.54673	1.29039	1.39485	1.95838	1.66646	0.983986	1.19737
TMEM117	0.0151928	0.0105335	0.00885846	0.0141067	0.0131505	0.0170657	0.00734435	0.0082877
PRICKLE1	0.0346032	0.0577904	0.039391	0.0377261	0.0297999	0.0364647	0.0320464	0.0374218
C1RL	0.616357	0.724664	0.390354	0.431745	0.597903	0.669347	0.43029	0.538022
NDUFA9	0.480468	0.584271	0.639057	0.704012	0.594785	0.555869	0.757389	0.878996
CLSTN3	0.629097	0.659956	0.783784	0.786973	0.826701	0.626295	1.21866	1.07608
KLRG1	0.0472068	0.0437998	0.0558245	0.0456564	0.0319858	0.0433274	0.0546484	0.0674935
VAMP1	0.644567	0.882364	0.846086	0.940825	0.77682	0.612431	0.819569	1.1521
TAPBPL	0.106009	0.0636433	0.078205	0.147303	0.157177	0.131425	0.187689	0.099498
CD27	0	0.0375648	0.0520776	0	0.0708674	0.0142216	0.187476	0.155519
RBP5	0.0210883	0.0391327	0.033907	0.0638655	0.0516777	0.0814836	0.0651004	0.0249247
PEX5	0.847589	0.754845	0.757996	0.531179	0.877168	0.645441	0.845122	0.776015
PIANP	5.13218	5.41055	4.53107	4.99842	4.82187	4.90776	10.2176	8.2216
SLC38A4	0.00546711	0	0.00131855	0.00248355	0.00430629	0.0014403	0.0047467	0.00242313
AMIGO2	0.806069	1.2128	1.47119	0.930279	1.94479	1.33154	0.504398	0.405545
SCAF11	1.93558	1.88404	1.54711	1.49616	1.6297	1.70465	1.20394	1.38116
COL2A1	0.120011	0.152087	0.0564763	0.0292533	0.23056	0.163482	0.0576049	0.0311364
PPFIA2	0.111891	0.12605	0.149555	0.187573	0.107638	0.10509	0.182664	0.259318
ANP32D	0.772901	0.896399	0.652425	0.877766	0.811724	0.81448	3.13159	2.05539
LLPH	1.73909	2.0487	1.4955	1.7339	1.51177	1.90128	1.06317	1.22981
RPL14P1	95.6168	104.967	67.5894	87.1327	79.3104	107.115	89.7484	98.1213
LRIG3	1.16402	1.28573	1.03259	1.06103	1.09602	0.958752	1.1528	1.45371
2019-03-09	2.52571	2.27878	3.42802	3.05434	2.50622	2.84514	2.35925	2.30065
INHBE	0.0265799	0.0493232	0.0641051	0	0.0697876	0.0280098	0.0461549	0.0353422
GLIPR1	0.428085	0.311812	0.189121	0.276251	0.50421	0.345714	0.310308	0.262438
TPH2	0	0.000346226	0.00107997	0	0	0.000393232	0.000431981	0
PHLDA1	22.2728	22.748	19.8365	17.0578	16.9143	16.6616	12.3495	12.6439
TMEM19	0.687404	0.732783	0.719587	0.509373	0.860175	0.642184	0.48536	0.458087
LGR5	0.00189319	0.00175655	0.00182639	0.000573347	0.00397657	0.00332506	0.000730543	0.000559399
PTPRQ	0.00199482	0.0024678	0.000962216	0.00120825	0.00279336	0.00595605	0.00038488	0.000884144
DUSP6	8.4452	8.79683	9.53613	12.0915	15.6551	17.2625	4.51223	5.71189
POC1B	0.13565	0.112144	0.151835	0.112183	0.11598	0.10721	0.0956292	0.11485
TMTC3	0.714416	0.634554	0.690756	0.647618	0.843035	0.739315	0.369843	0.495244
LUM	0.292029	0.329013	0.251539	0.217941	0.164302	0.142879	0.108663	0.0092452
KERA	0	0	0	0	0	0	0	0
SNRPF	0.275933	0.269393	0.307914	0.336757	0.298444	0.366727	0.219311	0.317613
AMDHD1	0.00364167	0.0168942	0.0140527	0.00330861	0.00764918	0.00767515	0	0
NEDD1	0.550134	0.545442	0.478991	0.449297	0.617398	0.66763	0.278194	0.329215
SYCP3	0.401473	0.586486	0.247217	0.333712	0.322957	0.333055	0.276878	0.46946
ASCL1	15.5346	20.2452	20.516	17.7532	23.1897	25.156	25.4105	26.2995
GAS2L3	1.5747	1.7077	1.18754	1.47375	1.41017	1.91992	1.18	1.80112
TMEM132B	1.18309	1.41755	1.20137	1.14413	0.79513	0.80705	1.04616	1.16973
SLC15A4	0.625124	0.708279	0.72484	0.682634	0.751215	0.725262	0.507959	0.668692
TDG	0.425151	0.416795	0.561053	0.597621	0.54339	0.528328	0.561818	0.636413
RITA1	0.756747	0.463908	0.482351	0.515652	0.581877	0.712015	0.610099	0.586959
SDSL	0.0988797	0.167297	0.0448897	0.132112	0.140498	0.110328	0.1818	0.180458
MMAB	1.94551	1.65396	1.62991	1.42929	2.141	1.68232	1.64335	1.66269
GLTP	0.587315	0.65797	0.660018	0.513732	0.662748	0.684751	0.274852	0.357233
GIT2	0.676216	0.72146	0.716653	0.788463	0.723307	0.762344	0.811747	0.841902
TCHP	0.158196	0.228893	0.132336	0.204033	0.185893	0.177198	0.174169	0.147096
FAM222A	0.0213571	0.0121943	0.0427919	0.0164186	0.0690151	0.0709806	0.0209202	0.0203881
FOXN4	0.212643	0.353489	0.196592	0.297842	0.341189	0.404593	0.485489	0.578575
NUP58	1.07322	1.18425	1.17587	1.24844	1.23381	1.3006	1.29121	1.45251
MTMR6	0.393647	0.363185	0.458695	0.373718	0.450581	0.431136	0.424979	0.480288
SLC46A3	0.102699	0.0635246	0.0377429	0.0622041	0.0873131	0.0618421	0.0849201	0.108377
SLC7A1	1.03739	0.83922	1.04731	0.819828	1.29884	1.00059	1.12276	0.773285
PDX1	0	0	0	0	0	0	0	0
LNX2	0.122673	0.125316	0.127908	0.146353	0.127534	0.14233	0.100412	0.126317
SUOX	2.26724	2.15801	2.09296	2.71691	2.43244	1.78161	2.27393	2.31297
CCDC65	0.233396	0.210365	0.286276	0.269607	0.36768	0.305683	0.23545	0.260092
SLC39A5	0.0118582	0.0110024	0.0571988	0.0861893	0.0249076	0.0249922	0.10982	0.0630694
TARBP2	1.15783	0.80959	1.13316	1.12816	1.86803	0.972554	0.971264	0.966845
RDH16	0.337567	0.486006	0.336885	0.243239	0.256723	0.196263	0.134752	0.381779
DHH	0	0.0421291	0.076657	0.0103133	0	0.0119622	0.026282	0.0402498
ACVRL1	0	0	0	0	0	0.0236874	0	0.00498138
GPR84	0.362226	0.378094	0.0436806	0.0822745	0	0.190856	0.628991	0.120409
NPFF	0	0	0	0	0	0	0	0
NABP2	2.642	2.83434	2.856	2.6254	3.46839	3.18186	4.26003	2.81246
N4BP2L1	0.315031	0.394909	0.297449	0.414104	0.221743	0.218965	0.25606	0.338672
CELA1	0	0	0.00489093	0	0	0	0.011738	0
SMARCC2	5.25022	6.78199	5.02563	5.84447	5.99931	6.52102	8.04874	7.05782
BRCA2	0.570945	0.620378	0.328804	0.403345	0.446867	0.520447	0.252567	0.395457
KANSL2	1.24723	1.39222	1.33313	1.49146	1.43446	1.35487	1.47353	1.45517
CERS5	1.73145	1.95426	2.22558	2.77049	1.90223	1.74559	1.58727	2.03428
MAP3K12	1.22861	1.43018	1.45205	1.58168	1.42364	1.38547	2.09406	2.32686
ITGB7	0.00579349	0.00537536	0	0	0.0060845	0.00610516	0.0134135	0.00513558
GALNT6	0.0133289	0.0309174	0.0342896	0.0343113	0.0233307	0.0304329	0.10801	0.0728609
CSAD	0.222734	0.33951	0.318474	0.455316	0.304933	0.293395	0.764326	0.694565
LMBR1L	0.567031	0.860903	1.44215	1.2411	0.81883	0.916673	2.17065	2.10194
C12orf10	1.80419	1.91475	1.78821	1.74022	1.99863	2.17471	2.26026	2.05937
ESYT1	1.64823	1.67538	1.18158	1.09053	1.47743	1.41607	1.36521	1.59444
TMBIM6	11.9627	12.5869	10.4181	10.8026	12.6994	12.4104	6.51266	7.25335
ANKRD52	2.28259	2.30545	2.26707	2.53513	3.26082	2.62319	3.64632	2.72837
KRT71	0	0	0	0	0	0	0	0
ZNF740	0.781266	1.0279	0.908145	1.14617	1.03572	0.884029	1.5049	1.15235
SMIM2	0.00510622	0	0.00492604	0.00463921	0	0.00538091	0.0236446	0.00452635
WDFY2	0.242177	0.24436	0.270137	0.295663	0.26388	0.271156	0.263416	0.270581
HNRNPA1L2	4.58582	4.88057	5.13966	6.43343	3.04552	4.12186	3.04471	5.20088
LPAR6	0.0821673	0.113578	0.0647085	0.0639878	0.0827723	0.0848204	0.108709	0.13824
ESD	5.8855	5.73559	5.36449	5.24345	6.29357	6.96186	3.66074	5.10324
RB1	0.211362	0.221056	0.193045	0.18635	0.219352	0.208235	0.131027	0.155486
SBNO1	2.02037	2.32762	2.65687	2.61973	2.50135	2.30915	2.19329	2.55059
MORN3	0.046444	0.053865	0.0224026	0.0386799	0.0406474	0.0203927	0.0268826	0.0446006
SETD1B	0.686829	0.912097	0.838449	0.893137	1.09054	1.11825	2.22326	1.91595
VPS33A	0.370534	0.390251	0.321231	0.411709	0.328671	0.390467	0.417351	0.335114
VPS37B	0.387282	0.487465	0.385201	0.379138	0.450877	0.601101	0.437906	0.332657
RHOF	0	0.00668918	0	0	0	0	0.008346	0.00319539
DENR	1.80456	1.83423	1.65286	1.68097	1.64499	1.63989	1.34965	1.34351
DIAPH3	0.0718004	0.0698891	0.0442091	0.0436577	0.0463743	0.0621727	0.0362974	0.0560814
SLAIN1	0.711271	0.689583	0.922046	0.80525	0.911863	0.846154	0.83626	0.854621
RBM26	1.41833	1.4202	1.43142	1.4883	1.51522	1.3989	1.36487	1.64345
SRRM4	0.083539	0.133752	0.2231	0.292488	0.245016	0.244775	0.35322	0.41406
METTL21C	0.0211092	0.0489643	0.0203644	0.0287679	0.0221695	0.0111224	0.0244368	0.0374241
MBNL2	0.279486	0.277198	0.136361	0.148852	0.212552	0.212145	0.112186	0.124348
RNF113B	0.124607	0.346841	0.36063	0.283026	0.327165	0.0656551	0.288499	0.93888
ZIC5	1.40574	1.80298	1.20656	1.42743	1.42207	1.59028	0.813668	0.897926
ABHD13	0.419973	0.416723	0.489562	0.487553	0.551336	0.467153	0.425405	0.418816
RAB20	0.00239182	0.0088768	0.00461485	0.00217307	0.00251196	0.00756148	0.00553773	0.00212021
GRTP1	0.0878683	0.0986902	0.100383	0.0525211	0.11171	0.060918	0.0428294	0.0573926
CUL4A	1.90519	2.12734	1.94697	1.83931	1.99265	1.839	1.34984	1.61232
TTC6	0.000414988	0.000192519	0	0.000188517	0.00217916	0.00174925	0	0.000183931
SSTR1	0.0179079	0.166154	0.138208	0.406751	0.300918	0.471781	0.0829233	0.0317485
CDH24	0.626627	0.605968	0.681144	0.809873	0.87129	0.753342	1.12387	0.899699
REM2	0.145244	0.250272	0.220187	0.13196	0.15254	0.371712	0.26422	0.349465
CBLN3	0.335526	0.603164	0.0606912	0.15242	0.308332	0.331477	0.291313	0.371779
TSSK4	1.49126	1.60888	2.07432	1.63845	1.67544	1.27912	4.97829	3.04348
NOVA1	0.572856	0.700377	0.662595	0.709131	0.674954	0.752705	0.627238	0.734197
FITM1	0.352446	0.109003	0.453346	0.480318	0	0.247604	0.204002	0
MDGA2	0.0148285	0.0143744	0.0103553	0.0127685	0.0112732	0.0130607	0.00871113	0.0130465
TMX1	2.29917	2.5844	2.4016	2.42023	2.12046	2.31703	1.79888	1.84129
FRMD6	0.0466832	0.054675	0.0657081	0.0577103	0.0618879	0.0657271	0.0442969	0.0698742
PELI2	0.641184	0.723323	0.613218	0.631469	0.56662	0.5468	0.763816	0.822665
RTN1	0.781253	0.834753	0.933181	1.07509	0.733215	0.812289	0.707713	0.905482
ARMH4	0.13788	0.170476	0.142281	0.133433	0.131464	0.143991	0.156746	0.196929
SYT16	0.0107661	0.0117015	0.005935	0.014812	0.0135683	0.0123178	0.00854625	0.0152696
SLC38A6	0.14596	0.115363	0.160801	0.166172	0.140044	0.151913	0.115775	0.11421
NAA30	0.565059	0.510748	0.689314	0.589559	0.616414	0.572407	0.57395	0.578448
ADAM21	0.0956754	0.077674	0.0922994	0.108656	0.125601	0.0504112	0.152292	0.0318039
RDH12	0.0198743	0.0210743	0.010956	0.0103181	0.0208726	0.0119677	0.0262941	0.0201342
DCAF5	1.08217	1.24397	1.13208	1.1754	1.25806	1.12419	1.29672	1.44413
RAB15	0.866839	0.920068	0.82649	0.772237	0.825364	0.636231	0.827778	0.822218
WDR89	0.21453	0.231584	0.21094	0.22677	0.24697	0.182596	0.159993	0.164568
ESR2	0.0316838	0.0415614	0.0565643	0.0612116	0.0627257	0.038761	0.0746214	0.086517
KCNH5	0.00459337	0.00767134	0.00509598	0.00479926	0.00699493	0.00363035	0.00239286	0.00366457
STON2	0.340259	0.441592	0.225769	0.266615	0.291624	0.296493	0.229519	0.289032
EFCAB11	0.0398458	0.0482218	0.0267407	0.0414481	0.0418472	0.0535516	0.0260718	0.0424874
GPR65	0.0191109	0	0	0	0	0	0.0110617	0
PTGR2	0.32244	0.250125	0.232022	0.285746	0.147112	0.167108	0.250885	0.201482
JDP2	0.103628	0.0887531	0.101894	0.09234	0.0711603	0.0567016	0.119964	0.0688951
AK7	0.022806	0.023805	0.0174177	0.00777007	0.0598788	0.0440602	0.00440018	0.00673871
FAM181A	0.103556	0.144123	0.0333007	0.0784042	0.154073	0.16369	0.0599402	0.0535478
SLC24A4	0.00413448	0.00287706	0.000498574	0.000939087	0.00271385	0.00108922	0.00119656	0.00320684
FBLN5	0.107079	0.121186	0.0420012	0.059868	0.160653	0.164919	0.0408654	0.050067
SERPINA10	0	0	0	0	0.00758139	0	0	0.012798
CLBA1	0.160914	0.236103	0.148016	0.220996	0.196508	0.209006	0.16462	0.189082
WARS	0.631936	0.578351	0.605491	0.681548	1.05421	0.625161	0.562351	0.45919
SLC25A47	0	0	0	0	0	0	0.0151134	0
WDR20	0.39001	0.428203	0.436866	0.500998	0.443733	0.409849	0.605749	0.561795
NIPA2	2.19154	2.13144	2.18019	1.83013	2.04045	2.08341	1.23072	1.41085
SLC12A6	0.894047	1.04185	1.10552	1.15519	1.11204	1.07982	1.20303	1.4715
DUOXA1	0.00735489	0.00682407	0.0638583	0.0200467	0.0154486	0.0310022	0.153257	0.039118
MFAP1	5.44734	6.46852	4.57505	5.24858	4.96618	4.9541	4.6103	5.20611
TCF12	0.762434	0.786059	0.910334	0.954425	1.01348	1.02716	0.839321	0.878241
SORD	0.183191	0.249395	0.18994	0.205324	0.17621	0.2165	0.160538	0.203364
SERF2	0.986145	1.31527	1.39205	1.37358	1.27175	1.44418	1.12901	1.09912
ZSCAN29	2.80547	3.36387	4.64265	3.8364	3.87564	3.3051	3.57249	3.90887
DUOXA2	0.067735	0	0	0.0410267	0	0	0.0522751	0
DUOX2	0	0.00395434	0	0	0.00447601	0	0.0246689	0
LYSMD2	0.10678	0.0720533	0.0874041	0.0999537	0.105347	0.0954749	0.022475	0.0372878
SLC27A2	0.00170622	0.00316616	0.00493804	0	0.00179192	0.00359601	0.00197518	0
FGF7	0.00281898	0.00261553	0	0.00256116	0.00296058	0.00891189	0.00326336	0.00124943
HDC	0.00384954	0.0321454	0	0.0209848	0.0363861	0.0527362	0.00445638	0.00341239
GCNT3	0.0163051	0.00945523	0.00589868	0.00370348	0.00856207	0.00214779	0.00235943	0.00361338
BNIP2	0.80933	1.0671	1.01266	0.984099	0.961822	1.00036	0.750233	0.922399
GTF2A2	1.77521	1.60746	2.20712	1.83279	2.20336	2.12581	1.2638	1.55679
SRP14	47.9109	44.7234	63.5179	59.7232	48.4539	50.2651	55.7701	45.4517
BAHD1	0.547973	0.592661	0.713191	0.571504	0.54485	0.457861	0.694412	0.557601
DISP2	0.37161	0.500366	0.861268	1.13639	0.794829	0.754548	1.37451	1.635
CDAN1	0.89164	1.06727	0.768251	0.93377	0.893537	0.824845	0.9928	0.911054
TLE3	0.4404	0.549928	0.757667	0.660201	0.730398	0.694204	1.18109	1.00362
ANP32A	4.34333	4.90064	4.27008	5.25683	4.0297	4.50798	4.47467	5.1541
COMMD4	2.86205	3.01273	3.2687	3.25328	2.85754	2.71847	2.40691	2.355
UBE2Q2	0.353695	0.345987	0.321143	0.348973	0.366418	0.408139	0.261233	0.292248
PSTPIP1	0.0062874	0.00194454	0.0161748	0.00190412	0.00660321	0.00441709	0.00970471	0.0130046
ETFA	0.274146	0.276672	0.292312	0.2683	0.266701	0.302071	0.143648	0.198674
BCL2A1	0	0	0.00865643	0	0	0.00945576	0.0831004	0.0238622
HMG20A	0.3744	0.469751	0.403601	0.503794	0.379801	0.431903	0.375959	0.527995
SCAPER	0.143777	0.162634	0.114226	0.145091	0.122436	0.122328	0.11864	0.166552
TSPAN3	5.87799	5.60889	4.84523	5.08788	5.25877	5.43222	2.90835	3.56668
WDR61	2.32541	2.52633	2.28822	2.80033	2.13139	2.18318	1.54177	2.11755
NCOA2	0.485206	0.541509	0.478096	0.510254	0.485469	0.496728	0.541671	0.610455
NEIL1	0.354909	0.413729	0.40384	0.512612	0.353621	0.383591	0.526738	0.588876
MAN2C1	0.317276	0.287978	0.306081	0.369723	0.398406	0.392491	0.686674	0.458553
DNAJA4	0.525853	0.776853	0.709233	1.02973	0.782825	0.780103	0.780143	0.963953
TLNRD1	1.06427	0.987458	1.19172	0.966932	1.09777	1.36185	1.82606	1.60043
TPM1	7.49884	6.73206	3.85014	3.97306	5.38187	4.11249	2.61342	3.29424
IGF1R	0.645764	0.689832	0.784438	0.847224	0.793128	0.772388	0.993134	1.10777
ARRDC4	5.87283	8.67655	3.16567	5.3613	3.49806	4.79369	1.37766	3.34576
PIF1	1.02261	1.11976	0.684344	0.703088	0.445069	0.834911	0.501252	0.873812
USP3	0.626791	0.702434	1.0223	0.868645	0.86082	0.831312	0.922731	1.06121
CYP11A1	0.00928079	0.00574065	0	0.00281066	0.00324899	0	0	0
BBS4	0.869846	0.974387	0.753874	0.788685	1.02495	0.952039	0.767506	0.833754
PML	0.295705	0.408318	0.288627	0.363482	0.379977	0.317112	0.493343	0.491869
CYP1A1	0.0771257	0	0	0	0	0	0	0
ADAMTS17	0.0142217	0.0113434	0.00505471	0.00657387	0.0099574	0.00762487	0.0040437	0.00154819
LINS1	0.339386	0.363788	0.443325	0.519017	0.385213	0.344315	0.309916	0.310188
ULK3	1.57338	1.5429	1.91275	1.82462	1.70614	1.32102	1.68813	2.05237
GOLGA6D	0	0	0	0	0	0	0	0
PCSK6	0.0227031	0.0263307	0.0054755	0.00699834	0.00979285	0.00897166	0.00891709	0.0114999
CCDC33	0	0	0.0013336	0.000627974	0.000725907	0.000728372	0.000800147	0.00122539
CELF6	0	0	0	0	0.00274068	0	0.00302098	0.00462651
SCAMP2	1.25108	1.07105	1.27917	1.2217	1.54656	1.51894	1.51331	1.40769
CYP1A2	0	0	0.0114913	0	0	0	0	0.010559
LMAN1L	0	0	0	0	0	0	0	0
HAPLN3	0.267221	0.280681	0.252928	0.123681	0.254167	0.249717	0.285998	0.20112
RHCG	0.396391	0.575513	0.396568	0.570219	0.366192	0.487335	1.06647	1.33718
POLG	0.695082	0.78084	0.977266	0.761777	0.860936	0.752182	1.01393	0.83995
RLBP1	0.275525	0.40172	0.197454	0.200261	0.115746	0.174208	0.154923	0.0767599
FANCI	1.70383	1.93775	1.39794	1.81498	1.50729	1.62538	1.05994	1.3896
ABHD2	0.894841	1.02214	0.865595	1.02283	1.15445	1.19314	0.85611	1.03861
WDR93	0.00700084	0.0113673	0.00168845	0.00636055	0.0220575	0.0184436	0.00405222	0.00775727
TICRR	1.43211	1.48616	1.20988	1.36762	1.29442	1.41275	1.07636	1.32698
NTRK3	0.416161	0.465858	0.320822	0.286061	0.370539	0.371552	0.313537	0.315847
DET1	0.0548714	0.0689765	0.0546428	0.0997059	0.0687813	0.0858022	0.104503	0.119247
MFGE8	3.04462	3.36768	3.62294	3.54343	3.98372	3.97736	5.21403	4.46094
ZNF710	0.137175	0.165457	0.148877	0.114244	0.174079	0.160215	0.362591	0.217862
UNC45A	0.715292	0.739004	0.842983	0.681488	0.816192	0.672283	0.626632	0.706038
ST8SIA2	0.595413	0.707171	1.21912	1.46575	1.18448	1.27832	2.67987	2.80434
MCTP2	0	0	0.000353371	0	0	0	0	0
FURIN	0.634213	0.755742	0.677817	0.581858	0.7379	0.589704	1.00051	1.00864
IQGAP1	1.76568	1.89034	1.16192	1.17238	1.9191	1.65981	0.892906	1.10431
CRTC3	0.473418	0.550736	0.611269	0.513087	0.551881	0.525054	0.77895	0.639781
EFL1	0.286793	0.301056	0.268595	0.265635	0.30926	0.26619	0.197909	0.241854
SH3GL3	0.0118595	0.0110036	0.00988089	0.0112646	0.0130213	0.0181782	0.0180973	0.025804
SEC11A	2.88871	3.01479	2.52635	2.45802	2.43987	2.45854	1.64923	1.79735
SEPTIN12	0	0	0	0	0	0	0	0
GLYR1	1.02557	0.916523	0.876076	0.945108	1.07708	0.998964	1.30377	1.07084
PMM2	0.235341	0.245296	0.201974	0.29018	0.165309	0.198079	0.362663	0.329179
SLC5A2	0.0352984	0	0.011351	0	0.0247143	0.0371973	0.0544837	0.0417199
ITGAX	0.00331832	0.0153941	0.0224086	0.0150742	0.003485	0	0.211278	0.111777
TGFB1I1	2.69761	2.52983	2.64439	1.72616	2.84834	2.81216	3.34112	2.81552
C16orf58	0.233033	0.281079	0.256284	0.186314	0.352423	0.270127	0.496374	0.363563
ARMC5	0.427388	0.434309	0.284689	0.360564	0.427482	0.48255	1.04842	0.694565
PARN	0.12764	0.154566	0.122231	0.136857	0.149329	0.159727	0.0896344	0.128536
FTO	0.192883	0.212952	0.198378	0.214042	0.194281	0.21435	0.195641	0.228929
UQCRC2	6.11579	6.34381	5.68854	6.19534	6.06171	5.56581	4.46148	4.91126
CDR2	0.154048	0.176782	0.147635	0.204414	0.208619	0.179423	0.197104	0.240767
IGSF6	0.269062	0.236504	0.450829	0.32165	0.252832	0.320844	0.819676	0.571162
ARHGAP17	0.478248	0.466007	0.557723	0.529611	0.499244	0.457423	0.662586	0.613773
MYLK3	0.00629503	0.00584071	0.0020243	0.00190643	0.00881498	0.00552807	0.00364369	0.00186006
ABCC12	0.00246516	0	0	0.0022397	0.00388348	0	0	0
NKD1	0.0724243	0.0944164	0.0566025	0.0566384	0.0914671	0.0917777	0.0562478	0.0674503
DHX38	1.80614	2.10252	1.83485	1.93694	2.20882	1.95884	2.92832	2.42067
TXNL4B	0.416728	0.525231	0.462505	0.510962	0.433787	0.530473	0.486689	0.557375
MARVELD3	0.0231827	0.0591512	0.00559117	0.0368592	0.109562	0.0610745	0.0268371	0.0154125
CHST4	0.0205265	0.0380902	0	0.0435148	0.100602	0.0865231	0.0158415	0.036391
ZFHX3	0.0681149	0.0795981	0.0579097	0.0687782	0.0966659	0.0838156	0.0582948	0.0654052
CLEC18B	0.0135143	0.012539	0.0130375	0.0245567	0.0212897	0	0.0391118	0.00598982
CPNE2	1.11873	1.19023	1.26632	1.29197	1.70233	1.66794	1.24136	1.14301
NLRC5	0.109126	0.0903043	0.0863069	0.0464466	0.064015	0.0466203	0.0580428	0.0418308
KATNB1	0.300957	0.402898	0.257156	0.292963	0.46508	0.294494	0.24388	0.312514
KIFC3	0.0546798	0.0515518	0.0374358	0.0288458	0.0555739	0.049257	0.0479851	0.0312712
ADAMTS18	0.000493846	0.000916408	0.00047642	0.000897359	0.00155595	0.00208165	0.00171508	0.00350211
NUDT7	0.0561261	0.0911318	0.0406092	0.0339952	0.00982421	0.0837893	0.0595592	0.128527
GCSH	0.108497	0.0888232	0.0369418	0.0753799	0.0536218	0.0538039	0.0517176	0.0452592
CMTM3	1.81816	1.90101	1.86975	1.67703	1.72532	1.79926	1.04704	1.38261
CMTM2	0.0104745	0.0485926	0.0101049	0.0666156	0.088005	0.011038	0.0121257	0.046425
CDH11	0.178975	0.222979	0.2563	0.316	0.269967	0.33767	0.297577	0.395054
NOL3	0.381032	0.4765	0.6233	0.376287	0.382773	0.40153	0.939729	0.631468
MAP1LC3B	4.48396	3.54659	3.93599	3.70681	4.21495	4.01874	2.30759	2.80594
MBTPS1	0.936568	1.15003	1.2494	1.29764	1.05124	1.08873	1.2875	1.45417
CDH13	0.00693235	0.00657822	0.00136795	0.00164616	0.00521222	0.00647514	0.00255346	0.00237425
ZCCHC14	1.09209	1.21593	1.50582	1.33199	1.45243	1.45848	1.55534	1.60842
MEAK7	0.311852	0.322477	0.321518	0.309285	0.291265	0.258388	0.267314	0.341855
ADAD2	0	0	0	0	0	0	0	0
OSGIN1	0.0739223	0.0514404	0.410055	0.223072	0.263406	0.155798	0.308682	0.149777
IRF8	0	0	0.00760927	0.0071662	0	0	0.0639168	0.052439
RHOT2	1.61486	1.56899	1.57257	2.36684	1.90397	1.76595	2.22214	1.75558
RPL3L	0.0203473	0	0	0	0.0213694	0.0142946	0.0235549	0.00601223
ZSCAN32	0.043833	0.0497071	0.0563817	0.0221245	0.0460347	0.030794	0.0338285	0.112249
RPS2	10.2658	12.3607	10.2561	10.0815	8.79261	9.06753	7.80731	9.86567
NDUFB10	7.09467	7.00505	6.51492	7.13519	6.65413	7.63625	6.54409	7.19703
PDPK1	0.422527	0.472281	0.460964	0.407071	0.469065	0.398939	0.46123	0.467552
TIGD7	0.868341	0.880041	0.644386	0.861748	0.533145	0.788355	0.726855	0.722364
DEF8	0.711748	0.737069	0.775231	0.742607	0.805369	0.64358	0.845209	0.716401
TCF25	0.900186	0.867341	0.901823	0.832536	0.967219	0.90483	1.45358	1.10078
GALNS	0.205292	0.265872	0.202174	0.264231	0.265013	0.207322	0.259934	0.225578
GAS8	0.404911	0.433226	0.464525	0.440791	0.394601	0.438226	0.489855	0.44947
MED9	0.809089	0.993878	0.956436	1.1544	1.13696	0.948683	1.1609	1.15662
NCOR1	1.76476	1.84071	1.87519	1.74157	1.8493	1.6226	1.9903	1.97279
CDRT15P1	0.759411	1.49728	0.915769	0.862446	0	0	1.20879	0.673172
COPS3	1.3099	1.09407	1.18646	1.2822	1.40651	1.42815	0.667086	0.858441
GID4	0.92149	0.860901	1.20581	1.17905	1.12182	1.00466	1.07044	1.23233
ZNF287	0.602537	0.674717	0.513127	0.709772	0.597889	0.823247	0.476238	0.880365
MYOCD	0	0.000832391	0	0	0	0	0	0
KSR1	0.124026	0.129207	0.153236	0.14036	0.166819	0.145603	0.198993	0.16443
UTP4	0.485263	0.494062	0.552119	0.50735	0.545623	0.500633	0.470634	0.474485
RANBP10	0.225665	0.256591	0.24865	0.313569	0.317161	0.284433	0.403382	0.347125
CTRL	0	0	0	0.0177782	0.0205508	0.0206206	0	0
DPEP3	0	0	0	0.0171924	0	0	0	0.0167742
GFOD2	0.381735	0.511175	0.529506	0.521171	0.539603	0.53926	0.738111	0.792004
NOB1	0.60907	0.781958	0.731058	0.714228	0.966934	0.597057	0.819864	0.728243
PRPSAP2	0.341642	0.366838	0.466508	0.528687	0.38755	0.419847	0.261709	0.345082
UNC45B	0	0	0	0.00202279	0.0140294	0	0	0.00197358
PCTP	0.0705181	0.0570164	0.039846	0.0640686	0.0539582	0.0562646	0.0349862	0.03572
OR4D1	0.00832508	0	0	0	0	0	0.00963743	0.00737968
TOM1L1	0.341349	0.329053	0.191025	0.220179	0.296418	0.358155	0.167643	0.251499
KIF2B	0	0	0	0	0	0	0	0
C17orf80	2.90419	3.00767	2.61493	2.16615	2.9513	2.89137	2.32458	2.30959
TOB1	6.44236	7.06556	6.83499	7.35658	7.25527	7.82166	7.08595	7.09217
VPS53	0.340238	0.383328	0.400242	0.36432	0.382851	0.30915	0.490833	0.412777
SPATA22	0.00125226	0.00348565	0.00241615	0.00455093	0.00131516	0.00527852	0.00144967	0.00555027
SGSM2	0.638888	0.665644	0.767871	0.732802	0.679896	0.6576	0.857544	0.884311
NPEPPS	0.729832	0.766934	0.885433	0.791179	0.807139	0.766181	0.599524	0.661655
SKAP1	0	0	0.000600983	0	0.000327128	0.000328239	0	0
LRRC46	0.0911668	0.225566	0.219875	0.179462	0.351069	0.224166	0.263845	0.148159
SCRN2	0.89965	0.691626	0.595135	0.677249	0.70188	0.514654	0.4761	0.82027
SSH2	0.194737	0.202387	0.320924	0.346676	0.275988	0.271483	0.348527	0.379446
RHBDL3	0.0848717	0.122494	0.147075	0.142795	0.117196	0.147406	0.10189	0.174152
SPACA3	0	0	0.00648674	0.00305452	0	0.00354286	0	0
ARSG	0.0299622	0.0272753	0.0125437	0.0318445	0.0225614	0.0232337	0.0399209	0.051616
ABCA8	0.0766087	0.0866588	0.0131613	0.0162087	0.0540052	0.0652475	0.0194378	0.0148842
G6PC3	5.55508	5.3071	4.8661	6.26011	7.271	7.4694	8.62525	6.38544
CLTC	7.2323	6.50938	7.24838	6.26644	7.8243	6.59115	4.02689	4.76263
C17orf64	0.00474182	0.0021998	0	0.00861628	0.00498	0.00249845	0.00274465	0
BCAS3	0.0217128	0.0283	0.0243131	0.0311169	0.0261968	0.0266943	0.0267813	0.0358591
PTRH2	0.77072	0.800907	0.90034	0.824999	0.765282	0.679279	0.846792	0.956474
SS18	0.923794	1.02076	1.01613	1.05782	0.980558	1.07617	0.793854	0.818887
TAF4B	0.00948296	0.00879856	0.00376697	0.00608165	0.0105451	0.00881745	0.00645755	0.00346132
AFG3L2	0.58109	0.602999	0.558742	0.481055	0.471761	0.437105	0.45805	0.481213
PRELID3A	0.15573	0.176209	0.241842	0.251917	0.143607	0.184121	0.241838	0.239055
IMPA2	0.157646	0.228867	0.164608	0.168503	0.206468	0.213033	0.103057	0.126591
GNAL	0.118149	0.139758	0.0999032	0.0915201	0.121612	0.116073	0.0561265	0.0630063
SLC39A6	6.17601	6.4337	7.50641	6.9928	7.53855	7.58751	5.65602	6.48076
RPRD1A	1.2448	1.06421	1.33811	1.04007	1.09021	1.11617	0.872333	0.925113
C18orf21	1.69343	1.91894	2.0354	1.85382	2.11378	2.47201	2.73167	2.28859
GALNT1	0.716512	0.717301	0.585464	0.542377	0.642561	0.597785	0.333258	0.428236
ASXL3	0.26512	0.344181	0.533187	0.665798	0.405866	0.47371	0.704166	0.893616
ADCYAP1	0.747163	0.928236	2.19905	2.6808	0.997491	1.00088	0.791644	1.01031
MEP1B	0.020933	0.0097111	0.0252429	0.0237731	0.0219844	0.0193017	0.0090873	0.0162363
SLC25A52	0	0.0650876	0.13535	0	0.0736741	0	0.0812088	0.186552
GAREM1	0.13441	0.1438	0.128894	0.167516	0.163893	0.155157	0.126211	0.144965
ESCO1	0.207902	0.186907	0.198075	0.20062	0.22377	0.198675	0.206293	0.184293
OSBPL1A	0.211705	0.21716	0.173978	0.151025	0.206281	0.202024	0.12617	0.160557
GATA6	0.00279027	0.0103556	0	0	0	0	0.00323012	0
GREB1L	0.00718313	0.00787648	0.00598471	0.00682282	0.0192027	0.014451	0.0117172	0.0147608
RMC1	0.714178	0.596068	0.745606	0.651823	0.794574	0.78009	0.649327	0.679327
PELP1	0.829271	0.687514	0.691621	0.634337	0.825974	0.513053	1.02812	0.920058
NPC1	1.16491	1.09579	0.993878	0.815738	1.14605	0.886718	0.963435	0.910176
SLC14A1	0	0.0052392	0.00272375	0.00128257	0.00296519	0	0.00490266	0.00750824
ARRB2	1.90802	1.79392	1.06351	1.39452	1.65652	1.56385	2.14989	1.94692
SLC13A5	0.169831	0.172439	0.098921	0.163032	0.424028	0.395077	0.0741895	0.113618
ZMYND15	0.0147086	0.0136471	0	0.0133634	0.0308948	0.0619995	0	0.0391149
WRAP53	0.190953	0.285443	0.296791	0.284329	0.300817	0.262711	0.337722	0.282114
MINK1	0.188571	0.226655	0.259094	0.245306	0.295564	0.249899	0.40848	0.355841
SAT2	20.9467	16.5615	23.4126	20.8727	23.1816	19.6407	21.9021	16.6213
ASGR1	0.422115	0.475575	0.407221	0.520477	0.649144	0.397164	0.506109	0.641451
PIK3R5	0.00213035	0	0.00616554	0.00387103	0	0.00224496	0.0197294	0.0122748
TP53	2.81634	3.14235	2.75849	2.79345	2.7468	2.99431	4.27784	3.9976
CCDC40	0.145954	0.190393	0.0920105	0.0722109	0.253452	0.228424	0.152233	0.0986358
ARHGDIA	6.11838	5.98176	4.39028	3.44554	8.23127	6.63402	8.37066	7.17166
TMC6	0.0252745	0.0078168	0.0203189	0.0153086	0.035392	0.0177561	0.0438881	0.0112022
SLC16A3	0.0141235	0.0812461	0.0245253	0.0256636	0.0593318	0.0238133	0.0719397	0.0651022
CARD14	0.0164521	0.0152647	0.024941	0.0405715	0.0345569	0.0222906	0.0272079	0.00833358
TTYH2	0.0858764	0.106238	0.121508	0.197656	0.1423	0.17697	0.402073	0.449978
RAB40B	0.181851	0.215812	0.228472	0.23438	0.179881	0.178264	0.210517	0.264292
EIF4A3	4.07968	4.38927	4.1381	4.08116	3.95794	4.2153	1.95108	2.77
CSNK1D	0.913714	1.12459	0.991979	0.900335	1.06312	1.00217	1.24278	1.11693
ANAPC11	3.47138	4.43181	4.70418	4.29028	3.97891	5.04305	5.09932	4.45908
TBCD	0.205093	0.238528	0.21258	0.226636	0.256971	0.226179	0.276626	0.30695
FN3KRP	2.32809	2.86539	1.52567	2.26933	1.61814	1.75238	1.48505	1.95541
NARF	0.88295	1.67027	1.09438	1.86141	1.05034	1.68023	1.14453	2.0061
RPTOR	0.0500069	0.0531132	0.074691	0.0691463	0.0700249	0.0582441	0.103592	0.0783518
FOXK2	0.523158	0.569848	0.566089	0.555313	0.704863	0.560659	0.807788	0.60543
TRIM65	0.122417	0.16521	0.225459	0.187054	0.227913	0.105548	0.32852	0.256491
CBX8	0.0871244	0.251491	0.280167	0.0967464	0.132168	0.122415	0.627564	0.454802
SECTM1	0	0.0065736	0	0	0.0074408	0	0	0
RNF157	0.582887	0.580199	0.452221	0.454168	0.651787	0.521809	0.716263	0.562678
CEP131	0.202043	0.200301	0.130833	0.193623	0.188938	0.192496	0.310789	0.218354
ZNF750	0.0611266	0.056715	0.0589697	0.0714035	0.0733679	0.0368085	0.161743	0.170296
WDR45B	1.67557	1.86507	1.56659	1.48773	1.52548	1.42461	1.1147	1.1646
CBX4	0.98579	1.25593	1.16392	1.02931	1.52978	1.27139	1.83953	1.43467
RNF165	0.226515	0.34105	0.451439	0.617396	0.439461	0.497413	0.745058	1.0238
DYM	0.104377	0.116458	0.145518	0.149049	0.13506	0.124612	0.112929	0.159087
MAPK4	0.64873	0.750265	0.328241	0.334074	0.435929	0.452727	0.334676	0.286337
ELAC1	0.422562	0.430419	0.412082	0.442337	0.530615	0.556617	0.233952	0.390861
MBD1	3.40852	4.19365	3.426	3.80751	3.61233	3.59842	3.88833	3.69287
SMAD4	2.06783	2.4925	2.29402	2.41697	1.96944	2.25819	2.45237	2.67356
TNFRSF11A	0	0	0.00540573	0.00381823	0.00147123	0.00147622	0.00162169	0.00372534
ZCCHC2	0.484561	0.420413	0.438505	0.358429	0.526915	0.480503	0.468283	0.477683
FBXO15	0.0235831	0.0564302	0.0251458	0.0180432	0.020857	0.0274678	0.024427	0.0605145
CBLN2	0.00726295	0.019374	0.0113858	0.0618628	0.00858124	0.0220043	0.0147138	0.0362147
PMAIP1	0.997141	0.354323	0.42981	0.443334	0.490191	0.625998	0.147361	0.31971
P3H4	1.34475	1.40869	1.34752	0.922235	1.47608	1.33481	0.903912	0.976706
NT5C3B	1.88994	2.07515	2.47611	2.092	2.37491	2.18294	2.4076	2.23863
RETREG3	0.484433	0.763824	0.604961	0.726345	0.66795	0.701537	0.825715	0.814054
ERBB2	0.685086	0.791021	0.449001	0.515727	0.653258	0.673811	0.614323	0.562945
GRB7	0	0.00916119	0.0190508	0	0.0311093	0	0	0
MIEN1	6.03976	5.81453	7.40378	6.89016	6.10467	5.26402	7.25471	6.44076
PNMT	0	0	0	0	0.0389344	0.0390666	0.0429163	0.131449
ARL5C	0	0	0	0	0.00916926	0	0	0
STAC2	0.0840312	0.111381	0.0173713	0.0163598	0.044126	0.050601	0.0555873	0.0212824
IGFBP4	1.31482	1.65261	1.20594	1.12984	1.31964	1.33095	1.01222	0.832505
FKBP10	1.64086	2.24701	1.20203	1.76981	1.81543	1.92331	2.37694	1.70342
TXNL4A	0.549162	0.482353	0.529784	0.497606	0.575208	0.475309	0.462812	0.472519
CACNA1A	0.0173393	0.0227242	0.0269731	0.0303255	0.0393797	0.0354022	0.0283526	0.0197892
MISP3	0.183013	0.101883	0.211867	0.299295	0.115324	0.192859	0.254236	0.616475
SAMD1	2.23526	3.01663	2.8285	2.82205	3.10972	3.42619	3.86462	3.55111
BRD4	1.15018	1.15293	1.1574	1.0926	1.45915	1.28435	2.26916	1.62268
SLC39A3	0.366335	0.230252	0.342009	0.236203	0.459201	0.635102	0.560885	0.53424
NFIC	0.615139	0.679904	0.543308	0.564848	0.652936	0.692914	1.3053	1.11545
TPGS1	0.0912643	0.0352823	0.07337	0.0276391	0.063899	0.0400725	0.220106	0.0876419
PLPP2	0.0356879	0	0.00860715	0.0243179	0.0468506	0.0188039	0.0309852	0.0237263
ZIM3	0	0	0	0	0	0	0	0
PRDM15	0.159299	0.228038	0.275523	0.245007	0.209126	0.250604	0.237099	0.254176
PFKL	0.402655	0.922998	0.32969	0.559502	0.625436	0.723833	0.540552	0.662868
FEM1A	0.252009	0.251808	0.439481	0.317023	0.488617	0.408564	0.706897	0.644397
VAV1	0	0	0	0	0.00229399	0	0.00632151	0.00387246
MVB12A	0.0924517	0.122542	0.159267	0.104995	0.169917	0.125261	0.210229	0.204882
CIB3	0	0	0	0	0.00798737	0.00801449	0.00880425	0
AC008764.1	0	0.000575212	0	0	0	0	0	0.000549553
SH3GL1	0.37971	0.469741	0.324131	0.257169	0.377031	0.404987	0.532809	0.33455
DUS3L	0.260324	0.174442	0.334851	0.315353	0.440477	0.457213	0.418556	0.410242
DPP9	0.278596	0.281042	0.322879	0.326163	0.377028	0.240384	0.324678	0.276792
DMRTC2	0	0	0	0	0	0	0	0
CCDC97	1.82388	1.7506	1.51077	1.28566	1.47956	1.58399	2.84675	2.18542
TMEM91	0.058532	0.098271	0.0941111	0.0810343	0.111235	0.0910526	0.171011	0.168009
ZFP14	0.378115	0.490772	0.691673	0.67768	0.553346	0.618368	0.636248	0.754603
SIRT3	0.734567	0.767725	0.566103	0.782451	0.753729	0.800776	0.899234	0.928074
IFITM3	4.76347	4.29964	1.1687	1.33574	2.23579	2.1938	0.776097	0.688115
PGGHG	0.145687	0.196615	0.1661	0.204561	0.361648	0.251222	0.168653	0.176104
HUNK	0.259683	0.28643	0.49896	0.598152	0.428327	0.450221	0.583774	0.625628
COL6A1	1.93142	2.11584	1.46536	1.40526	2.37831	1.97681	2.61236	2.29216
OR1E3	0	0	0	0	0	0	0	0
IFNAR1	3.48855	3.85169	3.36042	3.34255	3.11846	3.34077	2.05398	2.48409
SOD1	16.6264	17.2511	13.3281	14.041	14.9477	18.1593	9.68117	12.0442
COL6A2	0.159631	0.236976	0.100099	0.116025	0.237503	0.221488	0.255633	0.167445
SIK1	0	0	0.0282087	0.00664154	0	0	0	0
DNMT3L	0	0	0	0	0	0	0	0
TRPM2	0.000995053	0	0	0	0	0	0.00575955	0.00176411
SCYL1	1.19415	1.14574	1.17165	1.12808	1.27551	1.36564	1.4845	1.22093
TMEM50B	0.835238	0.830957	0.644237	0.663329	0.709523	0.705778	0.414709	0.548819
APP	1.77103	1.89947	1.59374	1.53563	1.80318	1.55347	2.0469	1.78202
DOP1B	0.143235	0.18094	0.239383	0.280431	0.274021	0.280621	0.353425	0.374349
URB1	0.532238	0.544045	0.558059	0.522491	0.618185	0.556117	0.695767	0.590745
AKT1	0.602334	0.701828	0.753378	0.76678	0.923139	0.66795	1.00133	0.779169
IL19	0	0	0	0	0	0	0	0
EMP3	0.858746	0.768313	0.996106	0.65946	0.83746	1.02345	0.568067	0.57092
SAE1	0.816686	0.744527	0.653198	0.723012	0.728054	0.760548	0.618924	0.63387
NTN5	0.00792002	0.00734842	0.0229217	0.021587	0	0.0333843	0.00916852	0.0210618
LMTK3	0.0258047	0.0329207	0.0466766	0.0527505	0.0508142	0.0407894	0.115756	0.088638
GEMIN7	0.352637	0.341109	0.47048	0.511253	0.370349	0.600896	0.434282	0.392401
CBLC	0	0	0	0	0	0	0	0
WTIP	0.151343	0.15727	0.055481	0.0550005	0.133514	0.124398	0.0946081	0.0804937
ADAMTS10	0.0848937	0.132216	0.152097	0.201087	0.200605	0.127801	0.477341	0.362827
SLC6A3	0	0.00162948	0	0	0	0.0018507	0	0
RNPEPL1	0.516693	0.650224	0.521379	0.577353	0.642443	0.757277	1.00378	0.668599
CAPN10	0.164193	0.146803	0.155519	0.143751	0.184981	0.182463	0.158972	0.158778
MYO1F	0.0325563	0.0437997	0.0565336	0.0547207	0.0341916	0.0274462	0.0772613	0.0678191
ERVK3-1	1.34969	1.6006	1.43141	1.84344	1.41749	1.58243	1.50037	1.60051
NLRP12	0	0	0	0.00272814	0.0031536	0	0.00347612	0
CACNG8	0.115679	0.170466	0.095186	0.0958259	0.228687	0.182853	0.220565	0.11159
ZNF787	0.0735764	0.0707947	0.105156	0.0866538	0.123063	0.0861495	0.100948	0.0748834
TIMM29	0.606733	0.671901	0.981834	0.995793	1.04831	0.618748	0.589091	0.60723
FBN3	0.0285535	0.0234359	0.0413189	0.0528818	0.0449815	0.0393478	0.0915357	0.129475
CARM1	0.308451	0.359401	0.278537	0.327491	0.489684	0.389298	0.548069	0.475312
EVI5L	0.0612078	0.0962966	0.107827	0.0652811	0.0754617	0.131805	0.181762	0.0920009
TM4SF5	0	0	0	0.0074148	0	0	0	0
SLC47A1	0.0983728	0.0840943	0.0991669	0.0642703	0.0777758	0.046591	0.0652572	0.0666259
PSMB6	14.8216	14.3703	13.769	14.321	16.6367	17.8915	9.6684	8.82846
GPR32	0	0	0	0	0	0	0	0
SIGLEC10	0.130675	0.121244	0.034381	0.129516	0.0998098	0.187779	0.178778	0.252731
ACP4	0.0769844	0.0892854	0.055701	0.0524577	0.121277	0.162252	0.13368	0.102363
KLK3	0	0	0	0	0	0	0	0
ZNF473	0.984664	1.08393	0.898399	1.04017	1.37065	1.19592	0.857812	1.14801
FAM71E1	0.0735036	0.0170497	0.0797737	0.0417382	0.0385978	0.0580933	0.0425453	0.0895901
RPS11	131.842	146.243	195.334	217.305	194.002	212.206	137.225	192.332
PTH2	0	0	0	0	0	0	0	0
AC020909.1	0	0	0	0	0	0	0	0
RPL13A	52.2971	61.7135	53.6976	57.6035	47.8568	54.6596	41.8092	54.3231
CTU1	0.0171172	0.0158818	0.0247697	0	0.0719078	0.045095	0.0891696	0.04552
NOSIP	0.300276	0.377225	0.422984	0.487683	0.42699	0.358433	0.227639	0.372175
IGLON5	1.11913	1.19134	1.30618	1.40715	1.33801	1.49523	2.94969	2.53768
RCN3	0.039014	0.0316735	0.0329327	0.0930454	0.035852	0.0462519	0.0508096	0.0605212
ZNF614	1.2169	1.38435	1.50574	1.80743	1.46696	1.72284	1.18211	1.77753
SLC2A5	0.00346467	0.0160731	0.0116985	0.0141651	0.0036387	0.0109532	0.0140379	0.0138205
RERE	0.336297	0.358156	0.38479	0.34276	0.365901	0.342223	0.585259	0.477698
MMEL1	0.00654541	0	0.00210482	0	0.0022914	0.00459835	0.010103	0.00773615
CFAP74	0.00338733	0.00314286	0	0	0.0094866	0.00951881	0	0
PRDM16	0.222729	0.257737	0.220906	0.183714	0.229186	0.211767	0.3265	0.27153
CELA2A	0	0	0	0	0	0.006342	0	0
PADI3	0	0	0	0	0	0	0	0
FHAD1	0.0157107	0.0185014	0.00757819	0.00219598	0.0272883	0.0280177	0.00489659	0.00910586
PADI1	0	0	0.00218195	0	0	0	0	0
EPHA2	0.521557	0.36226	0.505964	0.301785	0.437591	0.319329	0.34405	0.0852337
ARHGEF19	0	0.0637681	0.0482205	0.0624425	0.0590568	0.0329207	0.0144659	0.055385
EFHD2	1.02626	0.805379	0.859204	0.772208	1.27248	1.05288	1.00486	0.765445
PEX14	0.0233377	0.0357281	0.0213885	0.025444	0.034314	0.0332008	0.0493054	0.0356859
PGD	18.6401	15.4319	20.6682	16.5789	19.2265	13.8865	14.9961	13.2927
MYOM3	0	0	0	0	0	0	0	0
SH3BGRL3	56.5953	54.0042	37.0821	45.4525	58.018	61.5397	102.263	80.9313
CNKSR1	0.104388	0.117609	0.122285	0.189682	0.195771	0.212151	0.362532	0.356917
RPL11	87.4478	93.6009	77.7246	91.9357	79.3712	94.7348	61.9965	79.5609
IL22RA1	0	0	0	0	0	0	0	0
ZNF593	0	0	0	0	0	0	0	0
C1orf216	1.45589	1.72699	1.93788	1.97574	2.55482	1.61189	1.8134	1.86233
KIAA0319L	0.508135	0.603113	0.564023	0.635123	0.633525	0.586356	0.578777	0.6605
EVA1B	0.174203	0.282853	0.0840281	0.158271	0.228692	0.183575	0.050416	0.0772102
C1orf94	0.0318529	0.0410472	0.0170716	0.0836035	0.0594717	0.0708625	0.0491655	0.0454908
DMRTA2	5.36581	6.11401	5.14621	4.60423	3.46029	4.29872	6.59309	7.77446
PLK4	1.59889	1.90468	1.08022	1.23728	1.34018	1.8922	0.905033	1.40391
MAP3K6	0.207949	0.219553	0.249035	0.214989	0.278641	0.27203	0.33204	0.177978
FCN3	0	0	0.0468466	0	0	0.0341149	0	0.0143485
GPN2	0.862448	0.957819	1.10935	0.961654	0.864597	1.03966	1.21018	1.05409
SYTL1	0.0232756	0.05039	0.0374238	0.0281958	0.00814823	0.0245277	0.0538894	0.0275098
WDTC1	0.243627	0.358193	0.31699	0.321234	0.345089	0.340994	0.571295	0.540455
CELA3A	0	0	0	0	0	0	0	0
NBPF3	0.183363	0.216007	0.296147	0.381854	0.309416	0.282242	0.255199	0.312297
HSPG2	0.0779418	0.092446	0.0379834	0.0598629	0.0860763	0.117698	0.189759	0.118238
ITGB3BP	0.0640766	0.0740347	0.0449038	0.0587655	0.0577723	0.079627	0.0412875	0.0659095
SERBP1	6.60972	6.82716	5.6978	5.64474	5.25354	6.34462	4.72073	4.93094
BCL10	1.0135	0.853429	1.12563	1.19937	1.13596	1.08597	0.788749	1.09469
CCN1	14.1195	11.352	4.50315	4.31996	5.90714	4.1246	2.2823	1.49063
PRKACB	0.416084	0.404769	0.443655	0.485889	0.371013	0.454258	0.342243	0.415321
PIGK	0.106322	0.0979909	0.0827401	0.0811423	0.0915633	0.100838	0.0566179	0.07854
TINAGL1	0	0.00765873	0.0159264	0	0	0	0.0191114	0
AZIN2	0.124331	0.161905	0.124152	0.17043	0.112249	0.135616	0.212107	0.237825
RPS8	95.9701	102.904	88.0076	99.6931	95.2584	107.457	61.3135	87.3715
KIF2C	0.893189	1.05279	0.580831	0.859588	0.774763	0.836657	0.547632	0.747771
PTPRF	1.02618	1.257	0.793424	0.957062	1.03237	1.0982	0.981438	1.04031
BEST4	0.0604962	0.0748401	0	0.128248	0	0.0212502	0.0466884	0.0178754
MOB3C	0.251903	0.4207	0.320778	0.393646	0.253973	0.371635	0.431586	0.366206
CYP4B1	0	0.00139319	0	0	0	0	0	0
TMEM61	0	0	0	0	0	0	0	0
DMRTB1	0	0	0	0	0	0.012045	0	0
LMO4	2.71706	2.79917	3.70704	3.44928	3.64806	3.22781	2.73417	3.00552
SYPL2	0.0177941	0.0110066	0.0114442	0.0323334	0.0560638	0.0125009	0.0343319	0.0157734
BARHL2	0	0	0	0	0.0336986	0.033813	0	0.0142215
MTF2	0.658165	0.696673	0.918131	0.821157	0.840503	0.770093	0.813785	0.873766
SLC44A3	0.0592492	0.0469561	0.0357241	0.0370084	0.0337053	0.0364213	0.022863	0.0196953
IGSF3	0.449634	0.544911	0.511159	0.649659	0.525266	0.622023	0.857587	0.970097
ZNF697	0.115217	0.184108	0.277878	0.191912	0.265537	0.290047	0.344563	0.309235
CTTNBP2NL	1.67476	1.63426	1.91413	1.91261	1.80798	1.75761	2.1839	2.24636
STRIP1	0.58613	0.764945	0.888562	0.85633	0.829781	0.789612	1.22532	1.00869
KCNA10	0	0	0	0	0	0	0	0
PSMA5	1.9466	1.84367	1.9072	1.91262	1.90619	1.88067	1.01542	1.14837
FNDC7	0.00309837	0.0143738	0.00597807	0.00281499	0	0.0130602	0.0107604	0.00274651
C1orf162	0.450538	0.381672	0.718102	0.783072	0.370306	0.206424	0.544237	0.520924
CD53	0.00643546	0	0.00931258	0.00877033	0.0135174	0.00339083	0.0782243	0.0770127
PROK1	0.119128	0	0	0	0.015639	0.0156921	0.0344768	0.1056
CELSR2	6.23632	7.37024	6.28509	6.69787	6.14577	6.5495	11.4702	10.1776
ITGA10	0.024456	0.0181528	0.0566233	0.031107	0.0308213	0.0412346	0.0226489	0.0303502
GPR161	1.81818	2.15482	2.53666	2.16639	1.98468	1.93275	2.44915	2.53248
ALDH9A1	1.67271	1.93589	1.77433	2.30595	2.0058	2.11098	1.28801	1.61918
ATP1B1	0.975046	1.10783	0.788818	0.780187	1.13181	1.20776	0.562395	0.636867
TIPRL	1.05852	1.1526	0.978777	1.03792	1.011	1.07758	0.869324	0.987881
NME7	0.12175	0.105675	0.0996466	0.108117	0.114254	0.100571	0.0554678	0.0793765
POGK	5.11073	5.85374	6.32928	6.48274	5.79845	5.33377	5.25126	6.67427
MPC2	0.702605	0.761247	0.699678	0.696003	0.647445	0.692635	0.535245	0.618799
CREG1	0.572996	0.663683	0.794843	0.779185	0.794503	0.710377	0.849746	0.912939
DCAF6	0.277256	0.282358	0.31651	0.247101	0.307128	0.253215	0.19487	0.246356
GPA33	0	0	0	0.000739176	0	0	0	0
RXRG	0.00208085	0.0193067	0.00200742	0.00945268	0	0.00219279	0.0144532	0.00737818
TBX19	0.0771657	0.0690395	0.0319041	0.0350541	0.0578869	0.049371	0.0606168	0.0390873
UCK2	0.423747	0.474861	0.4003	0.424991	0.43694	0.438424	0.607767	0.587343
TMCO1	0.477207	0.546409	0.478472	0.531804	0.493668	0.570682	0.341391	0.402418
XCL1	0	0	0	0	0	0	0	0
XCL2	0	0	0	0	0	0	0	0
POU2F1	0.71067	0.883328	0.990158	0.929656	0.831961	0.868763	1.12337	1.25398
MAEL	0.0218099	0.00551888	0.0153021	0.00720554	0.039564	0.0459665	0	0.00703025
ILDR2	1.984	1.98374	1.7017	1.73941	2.22963	2.34094	1.27911	1.24639
DPT	0	0	0	0	0	0	0	0
MGST3	4.02387	4.28605	4.91433	4.99899	4.21646	4.50158	4.87167	5.47231
ADCY10	0.0158759	0.0130934	0.0102104	0.00881459	0.00833665	0.00650607	0.0122523	0.0156366
COP1	0.170505	0.162448	0.185559	0.160352	0.16723	0.160002	0.110926	0.130532
NECTIN4	0.0149448	0	0.0144174	0.00905196	0	0	0	0.00883175
UFC1	10.1126	10.0459	9.49173	8.40022	8.97559	9.96757	8.59083	8.47895
PPOX	0.549012	0.731798	0.648996	0.821967	0.739008	0.880043	0.814588	0.81568
FCGR2A	0.0796068	0.0692451	0.0143996	0.0406834	0.0365774	0.0157292	0.0172792	0.0308729
NUF2	0.428144	0.478039	0.269024	0.348487	0.344042	0.483949	0.205215	0.282115
RGS5	0.0171162	0.0183241	0.00931461	0.0155508	0.0207415	0.017112	0.00762092	0.0136163
SDHC	0.479827	0.429749	0.375282	0.433193	0.378344	0.386009	0.406524	0.397161
PFDN2	1.04088	1.12753	1.22842	1.12329	1.1431	1.03006	1.25389	1.06318
NR1I3	0.117768	0.278137	0.351165	0.165359	0.236122	0.191796	0.272665	0.730757
USP21	3.18364	3.0496	3.64007	3.40133	3.14232	3.07533	3.92438	3.5407
F13B	0	0	0	0	0	0	0	0
PRCC	0.585634	0.603172	0.666237	0.609039	0.599577	0.628783	0.712063	0.646462
FCRL5	0	0	0	0	0	0	0	0
RRNAD1	1.16143	1.32938	1.48695	1.28203	1.41356	0.937948	1.50786	1.501
MRPL24	1.98418	2.42128	2.10142	2.50811	2.31035	2.59092	2.07226	2.10298
PIGM	2.7723	2.66975	3.52372	3.0798	3.04954	3.57219	3.81773	3.52899
CASQ1	0.5068	0.841851	0.78069	0.965457	0.626689	0.818324	0.340659	0.507215
ISG20L2	3.49329	3.68823	4.04145	4.86405	4.39969	3.41323	5.91875	4.54403
CRABP2	0.178663	0.124327	0.201086	0.148796	0.140728	0.266723	0.27577	0.131979
HDGF	4.15794	4.35564	3.66617	3.41885	4.28854	3.85944	3.52809	3.13422
ABL2	0.599347	0.658096	0.743789	0.727546	0.697239	0.627105	0.662625	0.727451
XPR1	0.768645	0.826773	0.797819	0.84374	0.823422	0.85489	0.661039	0.747049
RGS16	0.577263	0.996813	0.835341	0.742996	1.22936	0.861783	1.18802	1.13713
TOR1AIP1	1.18161	1.36592	1.49705	1.39228	1.33816	1.35404	1.30808	1.38321
FAM163A	0	0	0	0	0	0	0	0.00112218
HMCN1	0.00769544	0.00807953	0.00234439	0.00515173	0.00595514	0.00426812	0.00351653	0.00736008
RGL1	0.27379	0.318858	0.285174	0.285517	0.242718	0.256202	0.278155	0.312762
LYPLAL1	0.177823	0.182588	0.148675	0.17233	0.201695	0.20238	0.175662	0.153426
LHX9	0.0196086	0.0181934	0.03405	0.0605717	0.0370683	0.0247961	0.059019	0.121673
PRUNE1	0.826579	0.842359	1.09808	1.06799	1.0531	0.995991	1.31767	1.25222
RORC	0.0179364	0.00332837	0.00346069	0.0260735	0.00376746	0.0340223	0.00830552	0.00953969
TUFT1	0.0790461	0.091181	0.0659519	0.133928	0.0740418	0.065288	0.106346	0.140139
SF3B4	2.49386	2.65809	2.58481	1.94744	3.03039	3.56194	5.60696	3.92802
ECM1	0.193731	0.284603	0.342642	0.425365	0.254328	0.119089	0.392474	0.572437
ZNF687	1.87404	1.95816	2.01911	1.42417	2.29007	1.97485	2.97033	2.42197
TARS2	0.438429	0.593231	0.506669	0.419078	0.556379	0.495703	0.52869	0.663928
CGN	0.0360883	0.0700115	0.0696299	0.0834597	0.0551288	0.0587732	0.0721607	0.0785212
SNX27	1.78578	1.99774	2.01468	1.93209	2.13417	2.03401	1.8817	1.8625
SETDB1	0.857764	0.891717	0.917896	0.868815	0.873092	0.878589	1.07921	1.11604
ADAMTSL4	0.0559481	0.0741575	0.053974	0.072616	0.0671525	0.0589579	0.185051	0.0991893
MCL1	22.8517	24.3447	20.1882	18.1705	19.3568	19.8358	18.8603	19.2296
CTSK	0.721132	0.811445	0.984322	1.01065	0.958778	0.913528	0.781524	0.843252
RFX5	3.06956	3.5249	2.17778	2.98891	3.02135	3.40875	2.78857	3.03822
PI4KB	1.12233	1.05088	1.19199	1.22081	1.28954	1.29664	1.68366	1.43755
PIP5K1A	1.27073	1.22558	1.17575	1.28315	1.39479	1.12755	1.55196	1.28847
ANP32E	5.55615	5.78867	4.23377	4.45133	4.71855	5.49254	3.74698	4.59253
MINDY1	1.59502	1.94063	2.05407	2.41979	2.63913	2.29131	3.28355	3.7548
ANXA9	0.034538	0.0384544	0.0399832	0.0753102	0.0870549	0.101909	0.111951	0.0979708
SELENBP1	0.880241	0.714623	0.562582	0.839722	0.658674	0.997164	0.802463	0.887569
CERS2	2.18628	2.32592	1.8308	1.68925	2.57216	2.54711	1.71449	1.57995
ENSA	2.3371	2.64565	2.76324	2.65784	2.13375	2.44588	2.46361	2.61598
LSP1P4	0.0151174	0.0340641	0.0125006	0.015697	0.020413	0.0159307	0.0225007	0.00574316
SEMA6C	0.518492	0.870511	1.19095	1.23937	0.901078	0.956174	2.0079	1.80562
MRPL9	6.70197	7.04292	6.58135	6.8747	7.06383	7.16376	6.08997	6.02606
ARNT	0.634836	0.633835	0.685661	0.688368	0.672521	0.66317	0.6071	0.727896
POGZ	4.46087	5.21785	5.75837	5.64947	5.34859	4.99089	7.09847	7.41771
C1orf56	0.654959	0.789996	1.20051	1.32896	0.963	1.10431	1.26367	1.14181
OAZ3	0.591909	0.539019	0.465278	0.916207	0.80583	0.462038	0.672527	0.689871
HORMAD1	0	0.00375675	0.0039061	0	0.00425235	0	0	0.00717834
GOLPH3L	0.513819	0.557595	0.525465	0.471774	0.560603	0.491715	0.384634	0.450641
GABPB2	0.257371	0.341806	0.374868	0.421815	0.287965	0.296033	0.348573	0.502512
SYT14	0.0505935	0.0516997	0.055404	0.0692601	0.0718038	0.0706067	0.0605477	0.0651509
KCNH1	0.0034368	0.00243846	0.00175528	0.000918374	0.00360943	0.00298256	0.00608487	0.00698905
DTL	1.11701	1.32773	0.830543	1.25687	1.00283	1.32898	0.843192	1.18295
DYRK3	0.158879	0.154432	0.125903	0.118572	0.158914	0.135536	0.0853936	0.0989211
EIF2D	0.963365	1.04385	0.797223	0.877297	0.931569	0.953663	0.759083	1.01719
INTS7	0.463467	0.519267	0.610211	0.454624	0.558177	0.551882	0.388054	0.563284
VASH2	0.213792	0.179766	0.363083	0.329801	0.271308	0.225293	0.464051	0.412587
TAF1A	0.164532	0.125875	0.20885	0.170464	0.178859	0.231177	0.123637	0.158641
SMYD2	0.79869	0.725737	0.797571	0.695658	0.658569	0.671239	0.624674	0.669958
SUSD4	0.0432111	0.031715	0.0124437	0.0240242	0.0345442	0.0428172	0.0149322	0.0171511
DUSP10	0.127325	0.206737	0.179861	0.194177	0.195805	0.213241	0.489566	0.495803
HHIPL2	0	0.0066382	0	0.00325011	0.00375696	0.00753944	0.00414119	0.0126842
TP53BP2	2.41989	2.38419	2.83543	2.35498	2.90744	2.44388	2.43195	2.38701
ATP8B2	0.470352	0.602973	0.623481	0.590439	0.64104	0.533491	0.785573	0.706568
FLG2	0.0246096	0.045667	0.0474825	0.0596236	0	0.0086445	0.0379854	0.0145433
CRNN	0.018418	0	0.0355362	0	0	0	0	0
ADAM15	0.477097	0.498875	0.365287	0.288975	0.763522	0.558625	0.639973	0.49676
JTB	1.73784	1.91474	2.3838	2.24499	2.82324	2.43223	1.82318	1.70898
RAB13	2.06198	2.94194	1.67019	1.87339	1.87953	1.76292	1.37366	1.00013
S100A8	0	0	0	0	0	0	0	0.314923
TPM3	3.74355	3.5584	2.96307	3.65524	3.44538	3.5809	2.3287	2.96221
NUP210L	0.00796902	0.00580948	0.0131791	0.00982597	0.0101627	0.00359902	0.0085663	0.00454118
SNAPIN	6.28329	6.59259	6.25986	7.70932	6.5989	8.16834	3.02507	4.42457
SLC27A3	0.414254	0.591318	0.522602	0.593502	0.435062	0.537279	0.682445	0.80504
S100A7	0	0	0	0	0	0	0	0.0281936
UBAP2L	5.27577	5.35292	5.59353	5.57877	5.94559	5.10214	6.37224	6.67089
SLC39A1	0.010177	0.00944253	0	0.0184925	0.0213764	0	0.0117813	0.0541279
HAX1	6.84367	5.99274	7.98096	6.59233	6.69672	5.90849	6.90434	5.18942
CREB3L4	0.325033	0.967552	0.548737	0.775178	0.682718	0.742123	0.658473	0.996422
EFNA3	0.0212523	0.039437	0.0717585	0.0675802	0.0669595	0.123176	0.0369038	0.0659362
AQP10	0.021832	0	0.0210616	0	0	0	0	0
KCNN3	0.598107	0.583233	0.759186	0.701857	0.702314	0.542336	1.01567	0.937546
C1orf43	6.96372	6.31345	8.00402	6.50157	7.50157	6.12926	5.88871	4.75608
GATAD2B	1.59821	1.63614	1.76825	1.82788	1.86499	1.73134	2.58081	2.41367
ILF2	21.9038	21.0843	23.0133	21.9097	22.7308	24.3686	15.1978	17.7045
RIT1	3.16899	2.76992	4.59231	3.4414	3.57814	3.07432	2.8813	3.30945
INTS3	2.12173	2.44378	1.77026	2.33549	2.23453	2.28588	2.0991	2.47324
PKLR	0	0	0	0	0	0	0	0
HCN3	0.537505	0.637243	1.00107	0.997039	0.95652	0.739493	1.47781	1.44925
FLG	0.104391	0.126659	0.0774673	0.0911957	0.122285	0.114238	0.0325357	0.0569454
ACTA1	0	0.330753	0.0937916	0.0588869	0.102106	0.136603	0.0750321	0.0574544
C1orf131	0.870246	0.886213	1.08526	1.08474	0.852656	0.928245	0.663429	0.921941
GALNT2	0.0944664	0.107169	0.0935209	0.083578	0.0970453	0.10433	0.127505	0.100925
TTC13	0.380618	0.413384	0.444555	0.412887	0.394389	0.409142	0.303569	0.396072
SCCPDH	2.01713	2.19917	1.65427	2.08238	1.99854	2.32172	1.2214	1.6325
LYST	0.395006	0.354165	0.511696	0.366049	0.449744	0.28582	0.356298	0.312225
MAP3K21	0.0144909	0.0149389	0.00621314	0.0117027	0.0219827	0.0254507	0.00372782	0.00428176
CEP170	1.19634	1.38127	1.46684	1.66952	1.4018	1.21827	1.49775	1.9031
ACP1	5.2103	5.19213	4.01107	4.62092	4.95708	4.78791	3.11799	4.17819
SNAP47	0.193016	0.213275	0.3047	0.224784	0.224825	0.192305	0.207193	0.223982
SRP9	5.72796	5.21966	5.02542	4.40091	4.07439	4.48858	2.42738	2.85609
NVL	0.269676	0.329447	0.274902	0.299731	0.338922	0.325863	0.228937	0.313157
SDE2	1.46124	1.61354	1.27032	1.36798	1.38293	1.30565	1.76877	1.40365
DEGS1	3.05319	3.17239	3.00598	2.83095	3.59639	3.65818	1.74304	1.99741
FBXO28	0.781159	0.722991	0.733127	0.736001	0.735318	0.760173	0.549278	0.685611
ARF1	7.27288	7.00194	9.48433	7.92723	9.67387	9.30056	10.3593	9.56152
LEFTY2	0	0	0	0.0175553	0.0202931	0.020362	0.0223685	0.0171282
CNIH4	0.928633	1.00964	1.06951	1.05184	1.19439	1.17258	0.771931	1.02262
ITPKB	0.219049	0.215195	0.194745	0.177943	0.290496	0.30144	0.175019	0.163715
GUK1	2.30582	2.12039	2.35298	2.62565	2.42164	2.57026	2.07613	2.59811
CDC42BPA	0.557098	0.521068	0.594442	0.545514	0.619949	0.521541	0.481734	0.535236
CNIH3	0.0398978	0.033653	0.0285759	0.0274612	0.0317438	0.0238887	0.0202944	0.0249176
C1orf35	2.66422	3.07619	2.28463	2.45642	2.75659	2.14205	2.51305	2.30919
MBOAT2	0.513661	0.603831	0.655596	0.676939	0.498954	0.651617	0.446506	0.614341
PARP1	3.80155	4.26375	3.09914	3.32273	3.67909	3.67102	3.4773	3.31798
PSEN2	0.13911	0.0992849	0.127319	0.0842582	0.119875	0.116523	0.0867134	0.0727229
PYCR2	1.8645	1.26862	1.29907	1.44929	1.47949	1.89931	2.27832	1.3773
LBR	3.14904	3.18141	3.16152	3.14285	2.67693	2.99868	2.4277	2.92293
WNT9A	0.0126326	0.0117209	0.00609345	0.00860796	0.0132672	0.0266245	0.010968	0.0195966
EPHX1	1.00093	0.972224	1.19193	1.26935	1.50016	1.28551	1.87989	1.59892
REN	0	0	0	0	0	0	0	0
SOX13	0.0761628	0.04397	0.0587803	0.0369051	0.0924311	0.103446	0.025471	0.0255052
ETNK2	0.0881311	0.106302	0.0297575	0.0240212	0.111069	0.0650105	0.0969227	0.082029
PPFIA4	0.0548641	0.142861	0.0614649	0.189737	0.0743482	0.123091	0.100391	0.180415
PLEKHA6	0.0378422	0.0340307	0.033137	0.0470758	0.0574744	0.0576696	0.0930068	0.102699
PTPN7	0.0697799	0.0647437	0.0428385	0.126796	0.0466358	0.060164	0.0660926	0.118088
SYT2	0.0539979	0.0851713	0.0893015	0.0770933	0.0623812	0.0601544	0.175921	0.150436
ARL8A	0.668629	0.491759	0.645036	0.392638	0.736468	0.575708	1.04777	0.860136
OSR1	0.116577	0.0961451	0.0124959	0.0117683	0	0.0682489	0.0599794	0.022964
GDF7	0.0993436	0.127625	0.132699	0.118029	0.0802566	0.161058	0.168083	0.182898
PDIA6	1.27544	1.34526	1.15527	1.15879	1.02108	1.02633	0.735307	0.8228
RHOB	21.1021	24.0025	16.3614	16.8999	14.8978	19.1076	16.8286	16.558
ATP6V1C2	0.0361109	0.049587	0.0334432	0.0498685	0.0455097	0.0350092	0.0384591	0.047375
HNRNPLL	0.777577	0.676109	0.825153	0.670129	0.886631	0.786631	0.547807	0.645949
GALM	0.0565901	0.074193	0.0581537	0.0603561	0.0387604	0.0544488	0.0441486	0.0512542
CAMKMT	0.00968162	0.00960959	0.00933999	0.0100235	0.00591158	0.00806705	0.00573423	0.00558839
ABCG8	0.0108676	0.00504165	0.0157263	0.00987371	0.00760902	0.00763485	0.0041936	0.00963351
EML4	0.31047	0.285435	0.239393	0.26303	0.315355	0.324187	0.223649	0.262155
CALM2	15.0345	16.0281	12.989	17.3762	13.604	17.2378	6.78254	11.7647
CHAC2	0.462792	0.684705	0.482662	0.386374	0.656808	0.606315	0.448868	0.321537
RPS27A	14.6529	13.6822	12.51	13.015	13.8648	13.2952	9.78203	11.578
WDPCP	0.0177532	0.015503	0.0154897	0.0145878	0.0176853	0.0196712	0.0126938	0.0179357
VPS54	0.158356	0.162429	0.169587	0.147173	0.129692	0.140849	0.138751	0.138442
REG3G	0	0	0	0	0	0	0	0
ASXL2	0.574934	0.630644	0.610728	0.546147	0.680296	0.660391	0.675919	0.62573
ETAA1	1.18336	1.30128	0.83355	0.898785	0.960043	1.04248	0.782799	0.91577
SNRPG	0.418296	0.44355	0.46839	0.427544	0.470686	0.582484	0.536117	0.417143
ABHD1	0.118486	0.232084	0.165107	0.179415	0.235048	0.249719	0.304808	0.221731
MEIS1	0.18766	0.251094	0.181673	0.242883	0.201235	0.247714	0.259166	0.283085
TRIM43B	0	0	0	0	0	0	0	0
TRIM43	0	0	0	0	0	0	0	0
CIAO1	6.35694	7.65368	6.25506	7.07531	6.91858	6.89344	6.15702	6.73955
ZNF514	1.51281	1.82808	1.68665	2.03699	1.95033	2.07627	2.2232	2.54954
SNRNP200	6.60543	7.39722	7.05273	7.74819	8.14342	7.38635	7.51671	7.60859
MRPS5	0.987146	0.915902	1.22241	1.07125	0.944273	0.824292	0.875446	0.930055
ANKRD53	0.220788	0.289205	0.313232	0.483789	0.545596	0.561135	0.511186	0.356893
TPRKB	1.20365	1.03406	0.913892	1.33658	1.20559	1.1627	0.916027	1.05709
NAT8	0.0544193	0.151475	0	0.197769	0.171458	0.17204	0.56698	0.385915
EXOC6B	0.0995618	0.109928	0.1014	0.104929	0.112778	0.123953	0.0887475	0.112084
SFXN5	0.483807	0.516319	0.407308	0.421322	0.468128	0.4792	0.415848	0.361989
TEX261	6.33574	6.71414	5.7826	5.53995	6.46915	6.64385	5.64468	5.71719
DQX1	0.0226892	0.0210516	0.0109443	0.0309211	0.0238288	0	0.0131329	0.0905065
DUSP11	0.951694	1.0262	1.20099	1.44888	1.16698	1.04084	1.25655	1.14459
ST6GAL2	0.15138	0.18861	0.211755	0.274087	0.160119	0.233587	0.369261	0.440906
NPHP1	0.194402	0.199031	0.103472	0.113688	0.19478	0.181313	0.0892429	0.113893
MALL	0	0	0	0	0.00296986	0	0	0
THNSL2	0.20369	0.35698	0.420297	0.539761	0.023769	0.0476995	0.189949	0.300931
RALB	0.438215	0.499209	0.354198	0.399674	0.335841	0.436828	0.213495	0.322459
C1QL2	0.368654	0.923527	0.39121	0.234456	0.348454	0.505031	2.34722	1.56859
TMEM177	0.680211	0.899929	0.887098	1.51067	0.978962	1.4867	0.787438	1.09427
NT5DC4	0.00864379	0.00400998	0.00416939	0	0.00453898	0	0.00500319	0.0076622
RABL2A	0.303105	0.206942	0.204135	0.322146	0.282292	0.277224	0.370747	0.380213
SLC20A1	4.44044	4.331	4.3037	5.00181	4.86435	4.298	2.85446	3.31757
FBLN7	0.30799	0.313305	0.121713	0.192167	0.24357	0.240486	0.214784	0.22203
AL078621.1	1.92873	1.56584	1.04663	2.73801	3.03841	2.03248	1.11638	1.38913
ZC3H8	0.655161	0.627549	0.70568	0.739717	0.598999	0.601033	0.630806	0.770589
LIPT1	0.360725	0.355609	0.587244	0.645226	0.651138	0.593954	0.287092	0.389708
TRIM43CP	0	0	0	0	0	0	0	0
CNGA3	0.204499	0.363123	0.219393	0.389211	0.203662	0.31582	0.29592	0.481319
FAHD2B	0.212755	0.2961	0.142094	0.319683	0.249223	0.232823	0.312603	0.406203
LYG1	0.148806	0.158986	0.213158	0.147487	0.137338	0.15206	0.281886	0.279804
AFF3	0.0648771	0.0822044	0.0918139	0.107111	0.0865956	0.0858355	0.0832102	0.12034
UBXN4	2.78088	2.87522	2.7054	2.67973	2.75694	2.61336	2.32488	2.56535
NXPH2	0.00831213	0.00848345	0.000801883	0.00755192	0.00611075	0.00350372	0.00192449	0.00515774
SPOPL	0.394169	0.425479	0.367833	0.300773	0.43426	0.38551	0.342974	0.395081
THSD7B	0.000304082	9.40451e-05	0	0.000644632	0.00106452	0.00106813	0.000352016	0.00170715
GPR17	0.327528	0.506482	0.394963	0.719133	1.92055	2.0565	1.16907	0.689542
POLR2D	1.69695	2.10322	1.74702	2.03649	2.02823	1.92169	1.92047	1.98133
AMMECR1L	1.10758	1.29603	1.21537	1.03395	1.08727	1.13107	0.942908	0.964934
GALNT13	0.0173144	0.0156226	0.0268174	0.0152979	0.0350335	0.0266155	0.0193082	0.0121095
PKP4	0.360969	0.432506	0.316251	0.363279	0.363627	0.372193	0.333539	0.344646
SCN1A	0.287645	0.365404	0.518136	0.508894	0.561115	0.499081	0.154788	0.144422
SLC4A10	0.0222513	0.0282918	0.0399112	0.0555572	0.0353131	0.0295275	0.0503731	0.060196
SCRN3	0.855058	0.785743	0.882866	0.950594	0.866448	0.935602	0.635653	0.690153
LNPK	0.79979	0.913732	1.06641	1.01709	0.903914	0.911919	0.957046	0.943557
ZNF385B	0	0.000408862	0.00127535	0	0.0004628	0.0016253	0.000765197	0.000390624
TMEFF2	0.0323373	0.0244214	0.0388139	0.0372372	0.0398851	0.0241708	0.0248115	0.0253319
CDCA7	5.1652	5.73032	3.93224	6.04375	5.62327	6.89317	3.82774	5.68282
DLX1	0.486918	0.503905	2.47515	2.82446	10.4045	12.5515	0.346877	0.498027
UBR3	0.393358	0.363298	0.500759	0.469637	0.44376	0.421732	0.329849	0.455977
PHOSPHO2	0.191188	0.425734	0.233626	0.301083	0.294493	0.389514	0.206571	0.338952
GULP1	0.141911	0.180445	0.146577	0.13749	0.125422	0.122006	0.130159	0.150038
FAM171B	3.01426	3.29783	3.75149	3.43257	4.02191	3.8865	3.39861	3.76742
HSPD1	5.9241	5.48801	5.14711	4.83069	6.18946	5.99722	3.51417	3.71563
CCDC150	0.238725	0.242261	0.247574	0.230448	0.230346	0.189462	0.113997	0.199051
METTL21A	0.240857	0.2462	0.269771	0.280026	0.255098	0.232304	0.278825	0.323876
UNC80	0.119993	0.181529	0.123607	0.19919	0.179418	0.215604	0.126665	0.239775
PTH2R	0.0026161	0.00329418	0.00324487	0.00169774	0.00255125	0.0059075	0.0051917	0.00612882
CPO	0.00308647	0.00286371	0.00297756	0	0.00972451	0.00975753	0	0.00273597
NBEAL1	0.159125	0.158998	0.159836	0.176743	0.175841	0.178742	0.172064	0.176706
KANSL1L	0.297123	0.305421	0.347892	0.328755	0.327585	0.330646	0.320412	0.37704
SPAG16	0.0134649	0.019273	0.0121186	0.0157394	0.0129341	0.0160927	0.0110253	0.0114992
ABCA12	0.00937602	0.0190557	0.0120602	0.0150088	0.0131293	0.0145854	0.0170564	0.019393
SUMF1	0.0235229	0.0256307	0.0223438	0.0199468	0.0198903	0.0161442	0.0163386	0.0165744
NYAP2	0.00908921	0.00775856	0.0182385	0.0284073	0.0213825	0.0183901	0.0180979	0.0180477
RHBDD1	0.149168	0.145218	0.120466	0.16992	0.15132	0.154216	0.106619	0.137738
ACKR3	0.0761653	0.100113	0.0979703	0.178765	0.726585	0.588593	0.191039	0.101274
TRPM8	0.0353001	0.0545874	0.00698555	0.00246705	0.0617888	0.0572294	0.00314344	0.00401172
HES6	18.5303	21.9926	32.9596	27.3226	28.5834	24.5716	51.796	51.2284
ESPNL	0.00561255	0.00260374	0	0	0.00294723	0.00591448	0.00974595	0.00248759
ANKMY1	0.0803206	0.0515934	0.0774865	0.0776525	0.115718	0.0737901	0.151394	0.115014
COPS7B	1.23019	1.33734	1.33553	1.37349	1.3307	1.33522	1.44351	1.57184
DIS3L2	0.0378903	0.0412015	0.0391144	0.0464846	0.0390331	0.0401829	0.0460983	0.0581897
CPNE9	0.00708982	0.0164453	0.0102595	0.0128828	0.0148919	0.0298849	0.00410372	0.0439928
FANCD2	0.740734	0.87244	0.564591	0.708584	0.64807	0.735425	0.395443	0.635995
TAMM41	0.250476	0.267334	0.312707	0.333171	0.25446	0.253599	0.34492	0.375857
VGLL4	0.154182	0.167362	0.192246	0.150226	0.172752	0.195515	0.270466	0.229946
RAB5A	1.32819	1.22106	1.26258	1.05229	1.36175	1.28194	0.969759	1.10202
RETREG2	3.3185	3.28303	3.97283	3.33285	4.25151	3.37063	2.88122	3.0214
CTDSP1	1.78059	2.2437	1.39278	1.94566	1.51624	1.90173	1.93593	2.11162
CNOT9	1.26846	1.49297	1.51164	1.795	1.39351	1.4461	1.42711	1.69956
2019-03-04	0.0153266	0.0232018	0.0544741	0.0578982	0.032193	0.0518537	0.161552	0.137291
STK11IP	0.362991	0.33218	0.340589	0.384005	0.313335	0.366799	0.333867	0.251245
GMPPA	1.07007	1.3097	1.5265	1.51001	1.55421	1.16362	1.27828	1.05955
GRIP2	0.0317546	0.0371487	0.047949	0.0501745	0.140648	0.106208	0.0751189	0.0550732
EAF1	2.01476	1.91776	2.02111	1.97635	2.05695	1.64523	1.79341	1.56894
CNTN4	0.00115676	0.00259374	0.00055797	0.00148886	0.00465697	0.0056886	0.00111592	0.00145264
DYNC1LI1	1.07529	1.04355	1.25992	1.23147	1.12497	1.04196	0.844171	0.991524
RBMS3	0.000966059	0.00244999	0.000807708	0.00117027	0.000811667	0.000610818	0.000745565	0.000570902
GADL1	0	0	0	0.000996675	0	0.00057801	0	0.000972428
OSBPL10	0.0136587	0.0179874	0.00998881	0.0130099	0.00485871	0.00510736	0.00484556	0.00527266
POMGNT2	0.678448	0.655046	0.508324	0.569464	0.596786	0.453646	0.594031	0.540347
ACKR2	0.00333295	0.00412321	0.00107178	0.00201875	0.00116679	0.004683	0.00257223	0.00295446
GASK1A	0.0342675	0.050871	0.0418739	0.0560402	0.0515839	0.0770367	0.0317355	0.0324011
CSRNP1	0.203733	0.303797	0.140389	0.125603	0.374441	0.345042	0.353773	0.316044
SLC25A38	1.19698	1.38057	1.43545	1.33985	1.38906	1.33803	1.2249	1.48899
ITGA9	0.0356	0.0307208	0.0242568	0.0325702	0.0337278	0.0301695	0.0293959	0.027585
SLC22A14	0.0152904	0	0.0221263	0.0324145	0.0187348	0.00537098	0.0147506	0.013554
GOLGA4	0.950965	0.752516	1.21407	0.887783	1.10245	0.665454	0.867013	0.833687
CTDSPL	0.283584	0.300906	0.243746	0.250111	0.243966	0.232078	0.202561	0.244695
STAC	0.0193009	0.0220011	0.00159598	0.0055112	0.0104247	0.00987903	0.00574545	0.0175979
IQSEC1	0.164216	0.187235	0.134404	0.137018	0.169699	0.158167	0.168764	0.167212
CAND2	0.104169	0.1012	0.105223	0.099096	0.133856	0.123979	0.151802	0.108635
RPL32	13.106	13.6952	13.4353	14.3101	13.4496	15.1976	10.5118	13.8003
PTPRG	0.16217	0.157925	0.148692	0.137866	0.160421	0.158451	0.0977207	0.108901
IL17RD	1.37898	1.56461	1.27813	1.24345	1.72145	2.11545	1.04603	1.36421
SHQ1	0.072235	0.104341	0.0966103	0.0917307	0.0836221	0.117641	0.0484627	0.0764017
SLC25A26	0.0777431	0.0717951	0.0742989	0.0851555	0.0690575	0.0616354	0.0651857	0.0727789
UBA3	2.69331	2.43545	2.98037	2.42081	2.46935	2.61433	1.41722	1.73633
ARL6IP5	2.15904	1.98294	2.03647	1.56847	2.52912	2.19689	1.40148	1.42571
TMF1	1.56979	1.65967	1.47325	1.51923	1.6576	1.4085	1.41561	1.59823
LRIG1	2.78131	2.83486	2.52367	2.14557	2.32952	1.96112	1.58453	1.49909
LRTM1	0.00189243	0.00351169	0	0	0.00198748	0	0	0.00167752
AC073896.1	0	0	0	0	0	0	0	0
LIMD1	0.320558	0.408137	0.425725	0.404785	0.430093	0.472477	0.590147	0.56518
ZNF660	1.36506	1.3944	1.69493	1.69796	1.4472	1.75615	1.28115	1.92004
NFKBIZ	0.165149	0.264906	0.183625	0.233968	0.117589	0.20943	0.126375	0.129026
COL8A1	0.010353	0.0112067	0.00110974	0.00261281	0.0362433	0.0272748	0.000665833	0.00152955
NXPE3	0.437503	0.400678	0.452992	0.426616	0.421849	0.413345	0.347107	0.292536
ADGRG7	0	0	0	0	0	0	0.00124634	0
MYH15	0.00558646	0.00863878	0.0185633	0.00902316	0.0149936	0.0163527	0.00790422	0.0115548
PHLDB2	0.0170503	0.0295303	0.0160832	0.0182449	0.0318343	0.0383308	0.0219312	0.0396325
ABHD10	2.99437	3.01127	2.43521	2.82582	2.59697	2.80937	1.47601	2.27187
TAGLN3	0.933861	1.1213	1.50151	2.40117	1.71795	1.9489	1.92191	3.19221
PLA1A	0	0.0080585	0	0	0	0	0	0
RABL3	0.538541	0.589554	0.663679	0.589233	0.646637	0.70247	0.496087	0.650581
ADPRH	0.216489	0.216934	0.16708	0.0629407	0.145513	0.237261	0.0501233	0.0997905
IGSF11	0.178883	0.187636	0.213261	0.170392	0.20092	0.192475	0.178308	0.183606
ATG3	2.32899	1.75718	2.11393	2.01928	2.3868	2.46088	1.09439	1.57058
NR1I2	0.00243305	0.0180596	0	0.00442105	0	0.00769181	0.00563318	0.0043135
BOC	1.34837	1.70099	0.857473	1.02728	1.00968	1.25142	0.932355	1.08055
SRPRB	1.34871	1.30479	1.27761	1.22334	1.39087	1.14588	0.915252	0.889297
TMEM108	0.117824	0.136769	0.183404	0.168518	0.121851	0.123078	0.213232	0.22485
AGTR1	0.0102223	0.0094845	0.0157785	0.0130023	0.0279129	0.00646331	0.00236674	0.00724913
MED12L	0.252081	0.262941	0.287864	0.264408	0.230476	0.199648	0.246432	0.274537
EIF2A	1.15167	0.896279	1.24935	1.18515	1.24161	1.29784	0.827142	1.01464
ALDH1L1	0.0323103	0.02907	0.0283365	0.0355821	0.0143959	0.0278578	0.0340033	0.0269053
OSBPL11	0.82692	0.831606	0.768295	0.680701	1.02	0.701803	0.575007	0.506715
TRPC1	0.129005	0.132994	0.122326	0.143253	0.165593	0.16267	0.102114	0.11631
NCEH1	0.0753652	0.0858183	0.0627915	0.0746972	0.0875456	0.0794196	0.0515543	0.0475745
SPATA16	0	0	0	0	0	0	0	0
FAM86B2	0.0172352	0.00799566	0.0166271	0.0234884	0.00905047	0.0181624	0	0.00763899
LPP	0.184318	0.158916	0.141889	0.114261	0.147618	0.126186	0.0950746	0.0979209
TMEM44	0.21901	0.257267	0.259741	0.233664	0.255333	0.228674	0.20934	0.27785
RUBCN	0.529411	0.527274	0.669576	0.599422	0.654475	0.520538	0.688317	0.602071
AMT	0.139198	0.258303	0.313334	0.238882	0.227406	0.162985	0.590849	0.630662
TCTA	3.16208	3.51662	2.86246	3.77803	3.34365	3.08113	2.75794	3.26376
NICN1	0	0	0	0	0	0	0	0
UCN2	0	0.0415829	0.043236	0	0	0	0	0.0397279
DCAF1	0.443935	0.476975	0.528486	0.570313	0.533371	0.431327	0.532417	0.543059
MANF	10.8986	8.48244	11.0354	9.34949	7.80414	7.4747	5.03103	5.05006
AC062028.1	0.00336163	0.00623803	0.00972904	0	0.00353049	0.00708495	0.0116747	0
CCDC39	0.00215919	0.00100168	0.0010415	0.000653905	0.000755882	0.00265457	0.00208297	0.000637997
STXBP5L	0.0305994	0.0317116	0.0296923	0.0317027	0.0638969	0.0582682	0.0142935	0.0253797
EAF2	0.0738327	0.0935665	0.0851255	0.0736245	0.111584	0.0891906	0.0854715	0.0415037
ILDR1	0.00264741	0.00245635	0	0	0	0.0139492	0	0.00234677
TM4SF19	0.00482534	0.00447708	0	0	0	0	0	0
MUC4	0.0014179	0.0118401	0.0041036	0.00128822	0.00744559	0	0.0607323	0.031422
SLIT2	0.0544232	0.0460742	0.032905	0.024609	0.18464	0.151438	0.0510987	0.0502438
EIF2B5	3.76037	3.80615	4.13443	4.32548	3.67779	3.59363	4.1794	4.73023
AHSG	0.0111962	0	0	0	0	0.023597	0	0.0694733
ECE2	0	0	0	0	0.0057052	0	0.00628868	0.0144463
VWA5B2	0.00776961	0.0360443	0.0749545	0.0423541	0.0489592	0.0327503	0.116927	0.0550983
DGKQ	0.17496	0.101075	0.171971	0.0899767	0.149079	0.160021	0.149039	0.122903
FIP1L1	0.654377	0.664875	0.545544	0.524881	0.551898	0.553772	0.594193	0.571202
SLC26A1	0.096532	0.0955361	0.136584	0.0760095	0.0878633	0.0678167	0.134099	0.0798651
LYAR	0.440611	0.382067	0.417119	0.467656	0.376249	0.368848	0.305087	0.357723
CENPC	0.397587	0.49521	0.339391	0.464119	0.412497	0.512928	0.511867	0.553219
EPHA5	0.217095	0.217072	0.232818	0.263785	0.148587	0.167971	0.264128	0.365499
CORIN	0.00568142	0.00843421	0.0113273	0.00619417	0.00278451	0.00478965	0.00175387	0.00839372
ATP10D	0.246929	0.274295	0.496215	0.408324	0.373295	0.317838	0.38081	0.474888
OCIAD2	0.36278	0.591003	0.545316	0.808672	0.451887	0.537882	0.400435	0.602032
SLC10A4	1.62995	1.47069	1.64456	2.133	1.82175	2.2534	1.4368	1.53764
SLC10A6	0.00356762	0	0.00344173	0.00324133	0.00374682	0	0	0.00632495
SCD5	0.394946	0.436892	0.318826	0.391581	0.697617	0.759853	0.260537	0.267777
PLAC8	0	0.00547252	0	0.00357251	0.00206482	0.00414367	0.00682799	0.0034856
ENOPH1	3.712	3.16643	3.09985	2.7024	2.86034	2.78724	2.41452	2.28564
CABS1	0	0	0	0	0	0.0456357	0	0
GC	0	0.00137598	0.00286136	0.00134738	0	0	0.00171679	0
TRMT10A	0.245417	0.326707	0.391165	0.271444	0.397823	0.399174	0.234695	0.302675
KLHL8	0.443785	0.46844	0.534879	0.511066	0.676719	0.706955	0.569787	0.733644
SNCA	0.096331	0.0953872	0.0562277	0.0448636	0.0561109	0.0417995	0.0721577	0.0696049
PYURF	5.32517	5.03349	5.55467	3.87051	4.57899	4.66468	2.73555	3.00928
TBCK	0.191592	0.204429	0.192161	0.210384	0.218562	0.228703	0.178965	0.228984
CAMK2D	0.733671	0.636848	0.595318	0.524718	0.64559	0.586984	0.331536	0.364062
CISD2	0.721573	0.755882	0.785933	0.796564	0.863749	0.887122	0.529934	0.636192
DDIT4L	0.0564688	0.0174645	0.0363175	0.102609	0.11861	0.138849	0.0653705	0.100112
ANK2	1.10733	1.35135	1.16073	1.44507	1.26997	1.41161	0.879232	1.0997
TIFA	1.3177	1.35844	1.21627	1.13067	1.07635	1.14858	1.17702	1.33389
SPATA5	0.137397	0.143713	0.133674	0.131825	0.139888	0.149459	0.116929	0.153431
FABP2	0.0189154	0	0.0182479	0.0687416	0.0198655	0	0	0.0335346
CCNA2	5.72849	5.8878	3.35869	3.93708	5.79581	8.45653	3.50156	4.77153
METTL14	1.00642	1.01374	1.02435	0.939541	1.11839	1.09299	0.790965	1.00944
USP53	0.1572	0.14482	0.126916	0.13472	0.168609	0.138635	0.110996	0.146267
SETD7	0.93996	0.944152	1.41978	1.33635	0.91616	0.780281	1.49111	1.83441
NAF1	0.252232	0.202321	0.171117	0.168546	0.234138	0.21264	0.195918	0.25965
2019-03-01	0.0204327	0.0208539	0.0267665	0.0250125	0.0315109	0.0268582	0.0336132	0.0395612
SFRP2	4.63816	6.55614	2.45782	3.73915	4.73392	5.26629	3.30225	3.89912
RPS3A	1.603	1.29926	1.43979	1.57358	1.19975	1.33974	0.959844	1.27397
RNF175	0.143918	0.172906	0.0979001	0.135785	0.120143	0.136106	0.106798	0.0834143
PDGFC	0.169741	0.153431	0.216928	0.156204	0.161726	0.177489	0.111923	0.103154
CBR4	0.150831	0.165124	0.221003	0.187493	0.184256	0.212149	0.20237	0.210904
GLRA3	0.00432661	0.00401435	0.00417395	0.00742505	0.00656347	0.00455937	0.00723472	0.00340914
CYP4V2	1.35124	1.71994	1.605	1.64582	3.23291	2.9591	1.18296	1.53841
ROPN1L	0.0212165	0.0309339	0.00584795	0.00826116	0.0636633	0.0670735	0.0105261	0.0161204
NDUFS6	1.41682	1.34842	1.51348	1.14913	1.44967	1.3777	1.34452	1.13195
2019-03-06	3.71036	3.87995	3.93852	4.22952	4.01546	3.91109	3.51004	4.70993
NKD2	0.00306753	0.00284614	0	0	0	0	0	0
CDH18	8.37047e-05	0.000232991	0.000403756	0.000228148	0.000351637	0.000264623	0	0.000445195
ADAMTS16	0.0410985	0.0381324	0.00792967	0.00980168	0.0879444	0.0665883	0.0107049	0.0145725
SRD5A1	0.860046	0.988567	0.794856	0.734217	0.934065	0.804025	0.768275	0.928461
MYO10	1.37282	1.47227	1.38582	1.3186	1.46265	1.37423	1.80768	1.69335
OTULINL	0.0618396	0.0623658	0.0285319	0.0537411	0.0649458	0.0736663	0.0155626	0.0238335
RPL37	31.4228	31.9542	29.9469	31.7454	31.2658	31.0492	37.2682	36.4617
SKP2	1.91895	2.13336	1.3905	1.85517	1.82611	2.31149	1.14548	1.72131
OSMR	0.50244	0.467899	0.24325	0.273724	0.405981	0.365354	0.0794127	0.0657392
UGT3A1	0	0	0	0	0	0	0	0
PLK2	1.63683	1.74162	3.40442	2.85146	4.08471	3.54471	5.00659	5.31127
SHISAL2B	0.00999621	0.00309159	0	0.00302733	0	0	0.00385733	0.00295368
GZMA	0	0	0	0	0	0.0128099	0	0
PIK3R1	0.748776	0.783447	0.714064	0.642229	0.846184	0.966794	0.608136	0.738976
HAPLN1	0.219317	0.215884	0.196542	0.198247	0.13212	0.14782	0.135322	0.227965
LHFPL2	0.105831	0.0876511	0.136547	0.124762	0.157856	0.134103	0.0973351	0.127194
SSBP2	0.240441	0.274239	0.290934	0.263579	0.269143	0.297091	0.300776	0.344744
BHMT	0.00451479	0.00418895	0.00871096	0.00820374	0.0142247	0.028546	0	0
ANKRD31	0.00438703	0.00763202	0.00105806	0.00747337	0.00230369	0.00866819	0.00444377	0.00923599
IQGAP2	0.46495	0.534388	0.254848	0.309173	0.325536	0.371707	0.324772	0.408924
CRHBP	0.00986643	0.0274631	0	0.00298802	0.01727	0.00346573	0	0.00291533
RASA1	0.421864	0.436368	0.532092	0.499078	0.470452	0.446915	0.475423	0.582078
LIX1	0.147175	0.274791	0.0455743	0.160127	0.145026	0.183813	0.0673086	0.114355
GIN1	0.170627	0.158313	0.161994	0.162404	0.173509	0.18266	0.166171	0.170457
PPIP5K2	0.669612	0.736097	0.866447	0.875835	0.812244	0.750854	0.670041	0.920874
PAM	0.447405	0.537389	0.502749	0.537737	0.449205	0.514015	0.256456	0.359629
BDP1	1.15069	1.21601	1.16098	1.15179	1.2258	1.04669	1.08208	1.30717
GTF2H2	0.0950484	0.046544	0.0687709	0.0695641	0.01941	0.0166936	0.0122257	0.0257445
SLC30A5	1.00379	0.799616	1.04526	0.952719	0.926031	1.05517	0.591105	0.65355
BTF3	11.1815	11.0392	10.5895	12.007	12.1193	12.875	6.84231	8.97043
FBXL17	0.0293427	0.027717	0.0237031	0.0248925	0.0246904	0.0379996	0.0214859	0.0211531
SPATA9	0.00596121	0.00737463	0.00958477	0.00722134	0.00834751	0.0188457	0.0138018	0.0193756
TSLP	0.0232191	0.0107717	0.0223998	0.0210955	0.0243853	0.0856385	0	0.0205823
TNFAIP8	0.0141162	0.0176815	0.00680905	0.0134664	0.0103777	0.00966914	0.011439	0.0212724
FEM1C	3.27344	3.37146	3.35227	3.39993	3.75521	3.58834	2.68177	3.28631
COMMD10	0.0208757	0.0183221	0.0190505	0.0128151	0.0159988	0.0175395	0.015349	0.0155042
ATG12	2.57638	2.27721	3.12647	2.46395	2.44946	2.07196	1.82876	2.06144
MEGF10	0.608317	0.72035	0.618973	0.575249	0.644978	0.700634	0.690138	0.832044
ADAMTS19	0.00199262	0.00184881	0.0022427	0.00211211	0.00139514	0.00174985	0.000384456	0.00029439
YIPF5	3.95555	3.76576	3.21196	3.43986	3.81386	4.40121	2.39614	3.1407
ARHGAP26	0.0435445	0.045078	0.0404522	0.032602	0.0796071	0.0560841	0.0490085	0.0319876
CXCL14	2.54798	2.20449	1.79429	1.70935	2.60822	2.19789	0.808972	0.667105
LECT2	0	0	0	0	0	0	0	0
SLC25A48	0.00238166	0.00276221	0.00344643	0.00351623	0.00500257	0.00564701	0.00206782	0.00395849
DDX46	1.84222	2.02441	1.85034	1.68768	1.65462	1.60361	1.86493	1.78271
CDKN2AIPNLP2	0	0	0	0	0	0	0	0
IL9	0.0257186	0	0	0	0.0540208	0	0.0297728	0.022798
TIMD4	0	0.0019526	0.00203022	0	0	0	0.00487246	0
RNF145	0.446099	0.461159	0.48627	0.461147	0.485107	0.470097	0.398498	0.392326
C1QTNF2	0.0282784	0.0262375	0.00389723	0.0440436	0.055155	0.042571	0.0140298	0.0286481
GABRA6	0.00118895	0	0	0	0	0.000626453	0	0
GABRB2	0.0223505	0.0292957	0.0112943	0.0148269	0.0294346	0.0366378	0.043123	0.0405682
FBXO38	0.885324	1.01659	0.982804	0.986902	0.972657	0.871747	0.799556	0.967068
SPINK7	0.316728	0.318359	0.432866	0.455622	0.360357	0.417209	0.488876	0.982662
PCYOX1L	1.24965	1.35147	0.982874	1.56202	1.42945	1.42592	1.3545	1.60164
GLRA1	0.00722832	0.00670664	0.00697326	0.00246271	0.0037957	0.00666502	0.00522986	0.0112131
TNIP1	0.3371	0.513645	0.29717	0.489767	0.331142	0.503759	0.418835	0.462396
G3BP1	3.12994	3.12395	3.16267	3.26228	3.2034	3.12091	2.70532	2.85697
ZNF300	5.12445	5.53219	6.19848	6.5514	5.27183	5.68531	4.64879	6.72477
N4BP3	0.0147356	0.0273441	0.0213234	0.0267758	0.0464272	0.0232924	0.0511754	0.0326555
NHP2	0.923147	1.2943	1.42492	1.15557	1.03415	1.27546	1.42489	1.38204
RMND5B	1.7904	1.81459	2.00522	2.12881	2.09367	1.67763	2.71247	2.32409
BOD1	7.24973	6.9429	7.32205	8.59094	7.17501	6.8819	5.17504	7.10699
CPLX2	0.0442732	0.0469462	0.0528803	0.0679978	0.091887	0.149962	0.234297	0.249489
TENM2	0.00349306	0.00464246	0.00318765	0.00480327	0.00674214	0.00596915	0.00426228	0.0048538
KCNMB1	0.0370748	0.0229327	0.0119222	0.005614	0.012979	0.0455808	0.0643788	0.0273871
FAM50B	2.18443	2.86392	2.47385	2.15722	1.34657	2.75232	1.53926	1.89427
MYLK4	0.00847338	0.0304646	0.00817439	0.0125099	0.00667424	0.00781306	0.0110352	0.0112667
FAM217A	0.00243889	0	0.0070585	0.00221583	0.012807	0.00257009	0.0112934	0.00432386
TBC1D7	0.235464	0.199112	0.294727	0.249132	0.28955	0.299956	0.231177	0.287987
FARS2	0.0143208	0.0104184	0.0131875	0.0133067	0.0181165	0.0123473	0.0105498	0.0134158
GFOD1	0.0996993	0.155274	0.201294	0.152047	0.142851	0.129828	0.212695	0.241144
CDKAL1	0.0317932	0.0393315	0.0360389	0.0430875	0.0422943	0.044811	0.0351182	0.0452099
PCDHB18P	2.34328	3.1673	5.74917	5.28299	3.73705	4.02411	5.86071	6.30846
PSD2	0.347731	0.5007	0.390454	0.41951	0.381162	0.286341	0.334355	0.481733
LRRTM2	9.7951	11.1506	14.4302	16.9255	10.739	11.2439	13.2982	17.7215
ZMAT2	2.48295	2.64664	3.25321	3.00083	3.52945	3.01813	3.19522	2.83569
GFRA3	0	0.0154283	0.00401042	0.0113307	0.0130978	0.0131422	0.033687	0.00737005
KLHL3	0.113829	0.173612	0.110565	0.174962	0.117091	0.157746	0.131773	0.182454
DCDC2	0.0282878	0.0313112	0.0296834	0.0198391	0.0526416	0.0376541	0.0120647	0.00483911
SLC17A4	0	0	0.00336588	0.00633979	0.00366424	0.00735337	0.00403899	0
HIST1H2BA	0	0	0	0	0	0	0	0
KAAG1	0	0	0.129082	0	0	0	0	0
TRIM7	0.0569275	0.06791	0.0313821	0.0443323	0.0768689	0.0342799	0.0753159	0.0648806
TRIM41	0.791964	0.915285	0.884653	0.927818	1.07251	1.06883	1.16611	1.07152
HIGD2A	23.2519	27.859	23.4029	21.2917	23.4584	26.1427	32.2159	27.9146
FAM193B	0.611532	0.56493	0.73616	0.65706	0.826547	0.787325	1.28043	1.18552
PLA2G7	0.0117437	0.00817212	0.016994	0.0293416	0.0030834	0.0216571	0.132551	0.0624606
TNFRSF21	0.191115	0.194835	0.322081	0.272244	0.4609	0.395333	0.178905	0.214379
RNF44	1.37302	1.42559	1.82129	2.0865	2.14582	1.79138	4.65485	3.46294
MMUT	2.78558	2.74102	2.59509	2.47463	2.61553	2.45558	1.73763	1.93603
RASGEF1C	0.0162034	0.00791262	0.00329087	0.00464888	0.00806082	0.0134803	0.0207322	0.0257028
DOK3	0.14806	0.192323	0.199969	0.17039	0.248795	0.280844	0.434212	0.393738
ABT1	1.48969	2.17522	2.96848	2.30751	2.05182	2.36761	1.78106	2.74927
PPP1R18	1.80802	1.92357	2.27912	2.05881	2.61618	1.9815	4.51166	3.00596
DAAM2	0.205319	0.243841	0.112506	0.123863	0.141454	0.116837	0.0760591	0.0793531
PRIM2	0.0434384	0.0501208	0.0440546	0.0457902	0.0462052	0.0528175	0.0257876	0.0446762
MLIP	0.00907268	0.0124993	0.00822209	0.0067442	0.00433109	0.0112991	0.00381923	0.00268079
HMGCLL1	0.00765991	0.0130296	0.00738963	0.010439	0.0060335	0.01009	0.00812845	0.0130143
LGSN	0	0.00194825	0	0	0	0.00221276	0	0
FGD2	0	0.00732489	0	0.00358631	0.0041456	0	0.0411262	0.00699814
SCUBE3	0.579002	0.723595	0.827597	0.921119	0.749558	0.849229	1.13263	1.26532
ANO7	0.0175547	0.0093073	0.0266126	0.025063	0.0210703	0.0132137	0.0348378	0.0222303
CRIP3	0.0508739	0.0472023	0.0392631	0.0554653	0.0534293	0.0214443	0.0942298	0.0992127
TTBK1	0.272562	0.339103	0.41832	0.32455	0.333961	0.335095	0.750574	0.534469
TCTE1	0.0292528	0.0180944	0.0846618	0.0620139	0.112648	0.128444	0.237049	0.108045
RPL7L1	5.1301	5.35899	4.78468	5.14166	4.8603	5.08473	4.84863	5.54924
NFKBIE	0.291131	0.371414	0.655336	0.352673	0.751646	0.766981	0.505536	0.559151
CYP39A1	0.0402966	0.0456968	0.0250526	0.0284753	0.0432611	0.067943	0.0134763	0.0190509
TPBG	0.509479	0.427689	0.117024	0.0551051	1.61795	1.90467	0.084256	0.0537645
IRAK1BP1	0.121889	0.158763	0.0927133	0.150139	0.137858	0.185258	0.135676	0.156876
PHIP	2.757	2.87413	2.08734	2.20058	1.84234	1.86485	1.75914	2.31343
PRSS35	0.666935	0.605774	0.264134	0.26151	0.213817	0.236737	0.121906	0.130686
MMS22L	0.696112	0.687227	0.5748	0.608625	0.515609	0.594031	0.509913	0.71177
FAXC	0.275404	0.358826	0.315431	0.409928	0.430779	0.447061	0.404288	0.603569
GABRR1	0	0	0.00497587	0.0140584	0.00541695	0.00543535	0.00199032	0.00914428
PNRC1	8.19941	11.3823	7.76848	8.64981	7.64222	11.0934	11.871	13.4212
PM20D2	1.65866	1.9083	1.49955	1.26154	1.518	1.67298	1.00944	1.18464
RARS2	0.553177	0.516637	0.54304	0.596473	0.563087	0.623933	0.385634	0.524844
SCML4	0.000756844	0	0	0	0	0	0	0
TBC1D32	0.032238	0.0329361	0.0356433	0.0289605	0.0289119	0.0339723	0.0276755	0.0430261
CLVS2	0.440048	0.534691	0.69319	0.777697	0.544452	0.703839	0.702018	0.977861
GPR6	0	0.0348438	0	0	0	0	0	0
RNF217	0.168445	0.199151	0.119304	0.134958	0.129134	0.139309	0.105315	0.144276
RSPO3	0.0217387	0.00849256	0.00110377	0.0010395	0.0612823	0.0542563	0	0
ARHGAP18	0.0744936	0.0940763	0.0745267	0.0977608	0.118802	0.124293	0.0614835	0.0807083
TAAR2	0	0	0	0	0	0	0	0
TAAR6	0	0	0	0	0	0	0	0
TAAR8	0	0	0	0	0	0	0	0
ABRACL	0.603389	0.553949	0.661754	0.496269	0.460264	0.401589	0.360282	0.529238
TAAR1	0	0	0	0	0	0	0	0
SLC18B1	0.500468	0.544341	0.669441	0.607535	0.483646	0.545119	0.401658	0.402626
MTFR2	0.612846	0.595269	0.38337	0.387147	0.372098	0.464179	0.349184	0.424414
SLC2A12	0.166315	0.146398	0.0946222	0.117525	0.191091	0.167772	0.0954435	0.134827
SHPRH	1.15275	1.17917	1.41391	1.39867	1.18255	1.12042	1.37934	1.65426
AIG1	0.147967	0.187433	0.101098	0.138326	0.129787	0.14273	0.0949925	0.122692
DYNLT1	8.05055	8.22685	8.0793	8.54346	8.10264	8.33046	5.35878	7.06694
TIAM2	0.127693	0.152386	0.196219	0.214044	0.151471	0.151297	0.219594	0.243933
TMEM181	0.638855	0.583215	0.686593	0.598246	0.554215	0.528538	0.555753	0.602735
PNLDC1	0.0406808	0.0209693	0.00872118	0.0164267	0.0332299	0.00952649	0.0261631	0.0160271
WTAP	1.38083	1.49051	1.78775	1.66725	1.40911	1.49315	1.6786	1.59469
ZMYM4	1.29026	1.47797	1.11561	1.22594	1.29809	1.32473	1.18306	1.32118
VIP	0	0	0	0	0	0	0	0
ARMT1	1.08299	1.13464	1.25473	1.16755	0.979569	1.02112	0.539875	0.790052
SLC22A3	0.000887324	0.000823285	0.000856015	0.000806171	0.000931894	0.000935059	0.0010272	0.00471935
LINC01558	0	0.00695464	0.00723112	0	0	0.00789884	0	0
VWDE	0.00253116	0.00234848	0	0.0034495	0.00398745	0	0	0.00224372
GNA12	0.481376	0.573611	0.477439	0.503856	0.615858	0.665741	0.496467	0.534622
C7orf50	0.066755	0.085619	0.0921797	0.10584	0.0996635	0.0924155	0.0924307	0.0876011
SDK1	0.0354452	0.0376739	0.0359457	0.0340263	0.0561896	0.0504403	0.0176961	0.0263386
WASH2P	0.0528686	0.0572284	0.0510031	0.0640444	0.13881	0.111425	0.091804	0.0859187
CCZ1B	0.0538273	0.0394283	0.0792585	0.0617739	0.0624817	0.0537376	0.0787106	0.0527372
C7orf26	0.622815	0.678762	0.844035	0.830816	0.846175	0.692782	1.31038	1.01654
RBAK	0.925911	1.1817	1.044	1.26362	0.960111	1.10746	0.773375	1.02855
CREB5	0.310434	0.401091	0.277121	0.312671	0.281401	0.335276	0.432749	0.471606
FERD3L	0	0	0	0	0	0	0	0
EGFR	0.898129	1.02349	0.922008	1.01617	1.03852	1.15536	0.923568	1.04081
LINC00525	0	0	0	0	0.0183351	0.0183973	0	0
CDCA5	2.13238	2.67479	1.40804	2.10194	1.7992	2.20891	1.69561	1.94987
IGFBP3	0.172837	0.178181	0.0185265	0.00872388	0.080675	0.111305	0.0555786	0
PURB	6.78088	7.35091	8.18426	7.59851	7.53173	8.18004	5.36848	6.68561
AC004453.1	34.7571	45.3166	42.7351	49.7409	39.3659	45.9631	33.3986	44.7047
IGFBP1	0	0	0	0	0	0	0	0
SSC4D	0.0544861	0.0252769	0.0219015	0.0330019	0.0286114	0.0239238	0.0262813	0.0201244
MDH2	5.11308	4.75287	5.48277	5.09445	5.72923	5.05263	4.17527	4.62932
POMZP3	0.037465	0.0695222	0.180715	0.136154	0.213597	0.141002	0.123917	0.175541
AC211486.1	0	0	0	0	0	0	0	0
NIPSNAP2	1.58976	1.58671	1.52998	1.5138	1.56125	1.56454	0.993179	1.35333
CCT6A	19.8307	17.5838	16.2603	14.9721	17.528	15.885	8.65557	10.8577
PSPH	0.428628	0.349039	0.466292	0.256856	0.435791	0.394025	0.411737	0.244544
TRIM50	0.0059474	0.00551817	0	0	0	0.00626735	0	0.00527201
ZNF92	0.980864	0.922626	1.05393	1.03866	0.824106	1.10492	0.755685	0.818507
ATXN7L1	0.0650355	0.0843521	0.0571564	0.0853829	0.0715206	0.0857573	0.124165	0.131297
TMEM168	0.649443	0.718804	0.610626	0.724828	0.609357	0.646167	0.446513	0.604915
ASB15	0	0	0	0	0.00267976	0	0	0
MAP11	1.03137	0.877192	1.26445	0.995611	1.08318	1.01893	1.54219	1.5047
SLC12A9	0.119628	0.164356	0.106529	0.119137	0.147381	0.145457	0.210391	0.138671
GIGYF1	0.629964	0.767523	0.724371	0.751568	0.96902	0.777848	1.61323	1.11685
TRIM4	0.795746	0.997832	0.855521	0.939662	0.79245	0.875112	0.820784	1.07249
MEPCE	2.6377	2.78545	2.84596	2.58565	3.38984	2.70645	3.55572	3.50724
ZAN	0	0	0	0	0	0	0.00166713	0
TMEM209	0.508921	0.500085	0.507536	0.671128	0.644989	0.672071	0.507113	0.68145
AGBL3	0.0211883	0.0207218	0.0270701	0.0223722	0.0204483	0.0205178	0.0172362	0.0126906
STRA8	0	0	0	0	0	0	0	0
ZC3HAV1L	0.617224	0.813368	0.517778	0.893987	0.544886	0.801252	0.797365	1.07047
TMEM140	0.346534	0.397177	0.383469	0.398181	0.449573	0.375916	0.40706	0.424633
TLK2	0.211656	0.238501	0.232626	0.188549	0.21238	0.182037	0.19861	0.218455
EPHA1	0.0199188	0.0462032	0.04804	0.0407185	0.0418387	0.0419808	0.0288235	0.00882842
NOM1	0.650171	0.64712	0.794491	0.72675	0.711798	0.718367	0.880388	0.691605
CNPY1	0	0.0010559	0.00219575	0.00103395	0	0	0.00131743	0.00201759
NCAPG2	0.516064	0.569689	0.462726	0.505371	0.473413	0.551765	0.37938	0.480833
ASB10	0	0	0	0	0	0	0	0.00675446
NLGN4X	0.22315	0.230467	0.164271	0.180238	0.211348	0.229884	0.12489	0.129198
SHROOM2	0.116272	0.122615	0.0930184	0.123674	0.138791	0.14763	0.0906093	0.0915043
RAB19	0	0	0	0	0	0	0	0
LUC7L2	0.308202	0.359254	0.346702	0.308319	0.351727	0.297814	0.247303	0.278134
DENND2A	0.141445	0.183621	0.122694	0.165766	0.153543	0.186005	0.18851	0.194396
CLTRN	0.0116314	0.00179866	0.0130912	0.00528382	0.00203595	0.00408572	0.00448833	0
SH3KBP1	0.106937	0.0997045	0.0928222	0.117824	0.129608	0.115996	0.0986724	0.110322
TMEM47	3.388	3.14632	2.11991	1.8352	2.77068	2.38017	1.55891	1.48128
LANCL3	0.0638807	0.0600302	0.0418745	0.0238106	0.0791311	0.0440151	0.0161175	0.0123416
SYTL5	0.0241986	0.0315733	0.00437714	0.00412227	0.0389153	0.014344	0.00437707	0.000670331
CASK	0.37756	0.402784	0.514603	0.460797	0.479916	0.469149	0.40958	0.449186
KDM6A	0.354502	0.37263	0.37515	0.352955	0.399482	0.390258	0.342435	0.427209
SPIN2A	1.0157	1.08098	0.778122	0.868521	0.909845	0.818493	2.17871	1.80071
MSN	1.71665	1.86594	1.34415	1.47759	1.75039	1.84517	1.56485	1.47741
AKAP4	0	0	0	0.00821136	0.0189839	0	0	0
CCNB3	0.00681677	0.00574981	0.00777191	0.00619332	0.00715917	0.00718348	0.0100435	0.00439466
HDAC8	0.139303	0.152493	0.13805	0.162773	0.119193	0.115598	0.164339	0.200199
SLC16A2	0.516472	0.563896	0.595041	0.61718	0.762662	0.69072	0.715941	0.725369
DIPK2B	0	0.00163314	0	0	0	0.00185486	0.00203764	0
ZNF157	0.0169175	0.0333551	0.030601	0.0345831	0.0310927	0.0401121	0.0318245	0.0524871
ZNF182	0.307909	0.303358	0.379726	0.386456	0.383383	0.264261	0.367471	0.332033
CHST7	0.38881	0.398905	0.400337	0.315887	0.663552	0.693383	0.0995417	0.0563381
KRBOX4	0.215791	0.219041	0.218853	0.24465	0.267308	0.233231	0.143053	0.273032
NDUFB11	5.14595	5.50509	6.02235	8.43088	6.46759	6.84514	5.46885	6.75511
ZNF41	0.443995	0.629499	0.623242	0.525765	0.631335	0.546737	0.490885	0.561618
RAB41	0.572104	0.973159	0.797213	1.32833	0.90126	0.870827	0.919846	1.21149
ZMYM3	5.55155	5.75882	4.9649	5.41723	6.19324	5.68072	6.51633	6.653
TAF1	0.44522	0.503451	0.446154	0.456075	0.449465	0.368299	0.508317	0.604324
GPR174	0	0	0	0	0	0	0	0
NONO	15.8109	16.9366	16.7565	17.5332	15.838	15.0463	18.1604	18.4836
CCDC120	0.198713	0.289727	0.323154	0.263071	0.321985	0.317096	0.709831	0.538506
LPAR4	1.52702	1.76415	1.14049	1.45001	1.25193	1.52611	0.912377	0.995556
EBP	2.68673	2.49282	2.88852	2.8782	2.73746	2.78901	2.01161	1.67069
AWAT2	0	0.00912999	0.00949296	0	0.0103344	0	0.0113914	0.00872272
OGT	5.05422	6.20114	5.8202	7.47201	6.53583	6.72197	5.97103	8.91838
SNX12	3.26693	3.03115	2.9638	2.90917	3.18676	3.27168	2.83644	2.17674
ITGB1BP2	0.383009	0.402748	0.541925	0.927945	0.616779	0.457428	0.532063	0.837468
IL2RG	0	0.0182367	0	0.0178576	0	0	0.0910147	0.0696928
GCNA	0.233959	0.229268	0.238383	0.195843	0.223624	0.229924	0.21302	0.20273
ZNF711	3.0956	3.31091	3.53681	4.12994	3.44311	3.71059	3.08364	4.27258
CPXCR1	0	0	0	0	0	0	0	0
DIAPH2	0.0305404	0.0297344	0.0249076	0.0222708	0.0232117	0.0212791	0.0267486	0.0189683
NXF3	0	0.00494925	0.00514601	0.00484638	0.00560217	0	0.0123502	0.0141854
RIPPLY1	0.0564114	0.02617	0	0	0	0.0297231	0.065304	0
PRPS1	0.711784	0.740118	0.599848	0.520322	0.786203	0.810426	0.634566	0.55843
RADX	0.283501	0.303703	0.23386	0.184158	0.34233	0.379574	0.247333	0.220955
FRMPD3	0.0256826	0.0352255	0.014004	0.0284062	0.0433907	0.0329477	0.0206825	0.0435524
HTR2C	0	0	0	0	0.0011915	0.000896662	0	0
DOCK11	0.154045	0.173135	0.210959	0.213245	0.198017	0.230439	0.124323	0.186089
IGSF1	0.0205871	0.0224721	0.0192766	0.026406	0.0222571	0.024885	0.0105143	0.00885625
ARHGAP36	0.0117262	0.0190399	0.00848434	0.023971	0.0461821	0.0308926	0.00339368	0
GPC3	0.00698341	0.00552655	0.0029722	0.00709116	0.00798132	0.0088742	0.00118886	0.0018207
GPR119	0.140621	0.978541	0	0	0	0	0	0
RBMX	4.47333	4.67421	4.59321	4.52833	4.0163	4.55338	3.0875	4.6058
MCPH1	0.104722	0.152129	0.141954	0.141675	0.142897	0.145799	0.133619	0.174141
MFHAS1	0.43682	0.401404	0.364788	0.338215	0.335486	0.29775	0.208678	0.248233
FBXO25	0.510505	0.62835	0.640863	0.778505	0.667809	0.807633	0.706184	0.96922
FATE1	0	0	0	0	0	0	0	0
MAGEA4	0	0	0	0	0	0	0	0
NSDHL	0.892096	0.615251	1.11374	0.706484	0.941915	0.799325	0.637859	0.532831
ZNF185	0.0548128	0.0595752	0.0453246	0.105291	0.0493424	0.0726145	0.039885	0.0555294
CETN2	24.0323	23.7738	15.9127	16.3869	22.4379	26.1246	6.51605	9.2632
RPL10	2.96918	3.42017	2.92476	3.69447	3.26488	3.70195	3.21997	3.95866
CSGALNACT1	0.0104512	0.0181817	0.0151236	0.0125813	0.0104273	0.0132161	0.0178455	0.0240872
ATP6V1B2	5.3833	4.91901	5.89024	5.15633	4.78618	4.10408	3.3741	4.08151
CCDC25	1.03418	1.04459	0.868445	0.997256	0.905931	0.963498	0.604047	0.745893
HMBOX1	0.388139	0.44819	0.454243	0.450918	0.390929	0.407343	0.497818	0.558866
CHRNB3	0	0	0	0	0	0	0	0
CHRNA6	0	0	0	0	0	0	0	0
GNRH1	0.63398	0.715408	0.6612	0.638267	0.431886	0.740311	0.59507	0.62274
BIN3	0.0455366	0.0598544	0.0732164	0.0896392	0.0418459	0.0719795	0.0878582	0.0622301
DOK2	0.0191942	0.0178089	0	0	0	0	0	0
SLC25A37	0.542738	0.693558	0.558109	0.829058	0.678571	0.63688	0.593773	0.683767
CHMP7	1.31414	1.41551	1.75837	1.56449	1.77675	1.85176	1.66119	2.03524
DOCK5	0.0380303	0.0407989	0.0370705	0.0403108	0.0757206	0.0705507	0.0146751	0.0196651
STAR	0.0223006	0.0827645	0.0215137	0.0810441	0.093683	0.082251	0.141988	0.148261
PLPBP	1.41597	1.26383	1.65687	1.24245	1.83202	1.48647	1.04085	1.23131
ERLIN2	2.77532	3.01139	2.48118	2.57539	2.75452	2.71476	2.48196	2.50147
SNTG1	0.0460778	0.0580348	0.0412337	0.0495355	0.050582	0.0518523	0.0578067	0.0753141
PXDNL	0.000566224	0.00140096	0.00364163	0.00308663	0.000991108	0.00179005	0.00305892	0.00435
ST18	0.00343299	0.0110258	0.0295519	0.0345491	0.0618469	0.0862675	0.0397416	0.0262178
RGS20	0.274344	0.294442	0.297021	0.279726	0.289028	0.241976	0.188165	0.182964
TACC1	0.763561	0.826644	0.623732	0.578667	0.663466	0.663377	0.519554	0.526512
GOLGA7	3.32839	3.6383	3.16328	3.14233	3.68899	3.81038	3.0367	3.08181
PLPP5	5.5357	6.84824	6.39093	8.08004	7.73579	6.75793	6.68848	8.25888
GINS4	0.491177	0.482855	0.293333	0.589694	0.454439	0.486791	0.514453	0.518332
NSD3	2.17248	2.37768	2.6489	2.56332	2.48863	2.28589	2.688	3.03028
DNAJC5B	0	0	0.00111926	0.00105409	0.00243694	0	0	0.00102844
CRH	4.87089	7.31313	5.80969	12.4716	2.32525	6.53281	2.87062	7.45793
TRIM55	0.0057086	0.00353106	0.00183572	0	0.00999223	0.00200523	0.00440566	0.0067471
ADHFE1	0.281831	0.242644	0.315976	0.260669	0.22399	0.189968	0.214566	0.216066
MRPS28	0.0256893	0.0330618	0.0431701	0.0474325	0.0348125	0.0558891	0.0364542	0.0374636
PMP2	5.97931	7.13974	3.29798	3.64919	4.64148	5.46541	3.17503	3.95218
LACTB2	0.0764412	0.0962544	0.0658428	0.0545678	0.114687	0.0690458	0.0347644	0.0629204
PRDM14	0	0.00428028	0	0.00419131	0	0	0	0
TERF1	0.41685	0.535353	0.420317	0.498549	0.452629	0.518692	0.428035	0.553225
RPL7	0.600054	0.649538	0.466321	0.681468	0.490151	0.667464	0.984081	0.591013
SLC26A7	0.0107817	0.0131865	0.0104012	0.00801459	0.00669101	0.00568085	0.00340399	0.0056475
PSKH2	0	0	0	0	0	0	0	0
ATP6V0D2	0	0	0	0	0	0	0	0
SYBU	0.0871115	0.133979	0.0643532	0.103387	0.0824208	0.124878	0.0717716	0.149569
DPYS	0.00135241	0.00125481	0.00391407	0.00122872	0	0	0	0
MTDH	1.21379	1.13914	1.02899	1.00811	1.21722	1.18174	0.831884	0.946453
LRP12	0.297407	0.286258	0.358417	0.375427	0.368782	0.322193	0.30675	0.403252
EBAG9	0.59798	0.479759	0.485258	0.629577	0.757314	0.733938	0.423491	0.598671
RSPO2	0.00150481	0	0	0.00136718	0.0358222	0.024315	0	0.00044464
POLR2K	5.52562	5.30448	4.96119	5.74098	5.22859	5.62109	4.275	4.41316
MAL2	0.12039	0.132978	0.0674729	0.0687527	0.0818831	0.0918271	0.0331828	0.0619983
EIF3H	1.52473	1.48893	1.45735	1.62761	1.64801	1.6942	1.17673	1.62019
UTP23	0.144888	0.150976	0.176332	0.170115	0.170893	0.145635	0.12386	0.164
NDUFB9	1.33746	1.44948	1.48563	1.58716	1.47242	1.43286	1.16702	1.25857
TATDN1	0.0798102	0.0908797	0.108492	0.0922866	0.108584	0.101307	0.0734931	0.107728
FAM83A	0.00891336	0	0.00859885	0	0.00624072	0	0	0.00263372
GSDMC	0	0	0	0	0	0	0	0
FAM135B	0.0188825	0.025462	0.0106869	0.0125807	0.0142783	0.0209595	0.00728637	0.0107124
TTTY7	0	0	0	0	0	0	0	0
TTTY7B	0	0	0	0	0	0	0	0
ZNF7	1.42989	1.60059	1.74431	2.00734	1.59859	1.76442	1.67665	1.84402
ARHGAP39	0.0844511	0.10634	0.100093	0.0679585	0.115301	0.119507	0.101954	0.0844858
SLC39A4	0.284368	0.395767	0.349152	0.293591	0.461552	0.340529	0.643427	0.630187
NAPRT	0.933197	1.08786	0.530928	1.06525	0.12565	0.100861	0.443202	1.01812
VLDLR	0.517026	0.594035	0.650282	0.577297	0.657178	0.567754	0.388764	0.550403
AK3	0.887955	0.971744	0.768764	0.767958	0.804031	0.959716	0.777537	0.898122
UHRF2	0.672492	0.775607	0.731402	0.855203	0.736259	0.784413	0.610948	0.893749
NFIB	1.82736	2.04712	2.11444	2.27871	1.96385	2.09033	2.68545	3.18542
CER1	0	0.0285096	0	0	0.161353	0.0323803	0.035571	0
PLIN2	0.741203	0.943503	0.819691	0.960847	0.90659	0.926338	0.674926	0.869365
IFNA5	0	0	0.180925	0.085195	0.295444	0.0988156	0	0
HAUS6	0.693024	0.822291	0.593289	0.660026	0.684906	0.651989	0.542017	0.620912
CDKN2B	2.83065	2.13057	1.75549	0.852881	2.68465	1.2784	0.769061	0.716914
IFNA16	0	0	0	0	0	0	0	0
CDKN2A	0.0201376	0.0249123	0.0485675	0.0274437	0.0140994	0.0282945	0.0271974	0.0446268
C9orf72	0.662732	0.635098	0.830684	0.958117	0.843353	0.897194	0.778403	0.874775
IFNK	0.889022	0.471348	0.326725	0.346163	0.755834	0.446118	0.294047	0.637957
ZCCHC7	0.153312	0.17438	0.150155	0.175351	0.144667	0.139007	0.134687	0.19316
FBXO10	0.0832983	0.0877661	0.0803591	0.101334	0.127517	0.102657	0.202665	0.177714
SIGMAR1	18.4797	17.7573	14.3892	13.5786	18.3699	18.0535	25.8308	17.682
CBWD5	0.0240939	0.03682	0.0314474	0.0334793	0.0104194	0.022403	0.0213292	0.0150761
CEP78	1.5746	1.7736	1.13059	1.52493	1.47118	1.76873	1.12853	1.33567
NTRK2	0.22488	0.22827	0.0512507	0.0541241	0.512706	0.533471	0.0546333	0.0571509
IDNK	0.403499	0.492388	0.304639	0.450275	0.345462	0.480667	0.319866	0.427658
SHC3	0.843653	1.04897	1.01388	0.878143	1.01509	0.938023	0.997056	0.892775
AUH	0.0518173	0.0388096	0.0517957	0.0612584	0.0517974	0.0519733	0.0549267	0.0686226
MFSD14B	0.510016	0.461303	0.372367	0.380799	0.368319	0.43492	0.339148	0.367744
AOPEP	0.0510356	0.0452107	0.0420599	0.0417079	0.0455188	0.0470247	0.0472052	0.0554701
PLPPR1	0.0842209	0.116346	0.0996054	0.124696	0.112038	0.130498	0.189578	0.196596
OR13C4	0	0	0	0	0	0	0	0
ZNF462	1.95463	2.39167	2.16072	2.70372	2.49229	2.8284	3.54032	4.1195
INIP	0.583555	0.616638	0.573389	0.557184	0.649752	0.714592	0.500404	0.483758
UGCG	0.273382	0.211376	0.342394	0.276703	0.299707	0.29567	0.27206	0.327367
ACTL7B	0	0	0	0	0	0	0	0
SNX30	0.192811	0.24377	0.240516	0.266295	0.241809	0.209138	0.19786	0.257312
STOM	1.82454	1.88735	1.53801	2.08416	1.24335	1.38447	1.80115	2.22712
GSN	0.262479	0.279208	0.211133	0.298259	0.253921	0.303869	0.179745	0.226773
MRRF	0.479374	0.435779	0.358206	0.504764	0.451071	0.462823	0.288698	0.380723
NR6A1	0.0163781	0.0205991	0.0316004	0.0205016	0.0294324	0.0272311	0.0282292	0.0309721
CRB2	0.375131	0.454605	0.254803	0.222578	0.474377	0.427582	0.257015	0.312172
OR5C1	0	0.089174	0	0	0	0.101281	0	0.0851961
ALAD	0.956806	1.0653	0.833717	0.947815	0.940036	0.806622	1.36489	1.22024
ASTN2	0.00607145	0.0100532	0.00405499	0.00712858	0.00892698	0.00974474	0.00421712	0.00281518
WDR31	0.122932	0.136238	0.0263542	0.133406	0.139865	0.151136	0.0632491	0.115025
POLE3	11.6917	13.2419	11.9014	16.3853	13.408	13.4252	10.2055	10.5069
SURF4	3.19168	3.3111	3.50334	3.07102	3.60934	3.21773	3.04022	2.25559
GBGT1	0.0336671	0.0156186	0.00811979	0.038235	0.0441978	0.0177391	0.0682051	0.0596877
SURF1	1.7108	2.04085	2.01316	2.27172	2.38906	2.02076	1.52345	1.3332
SURF2	1.26408	1.43348	1.47111	1.45837	1.39079	1.4378	1.48657	1.47625
SURF6	1.53432	1.68978	1.39594	1.65466	1.38868	1.3671	1.86283	1.62546
MED22	1.74201	2.01817	1.93489	1.72812	2.06685	2.23263	2.76876	2.3288
REXO4	0.453189	0.662793	0.629862	0.565272	0.540489	0.420908	1.04926	0.619609
RPL7A	75.3674	76.9341	62.9209	69.9931	74.31	75.595	44.0745	65.6334
GTF3C5	1.20274	1.08511	1.24364	1.28895	1.04332	1.1344	1.45003	1.48143
ASB6	1.5644	2.18858	2.19305	1.65451	2.43879	2.12509	3.01363	2.05845
PTGES2	0.618848	0.419597	0.413316	0.583874	0.662432	0.576893	0.495971	0.400879
NTMT1	0.14252	0.119641	0.101482	0.0832407	0.138988	0.110852	0.125704	0.159423
CIZ1	1.20257	1.2192	1.37313	1.10816	1.51737	1.15205	2.47905	1.82988
SLC25A25	0.261309	0.267531	0.243396	0.182151	0.319385	0.263497	0.633688	0.359433
SH3GLB2	0.38258	0.39934	0.285199	0.308091	0.452022	0.43065	0.457988	0.508701
MIGA2	0.088649	0.0725745	0.0905516	0.0829102	0.0985784	0.07968	0.129788	0.0554696
PTGES	0.00628498	0.046651	0	0.0114203	0.0330034	0.00662308	0	0.022285
LCN2	0	0	0	0	0	0	0	0
LRSAM1	0.204416	0.216051	0.212636	0.213175	0.225885	0.162965	0.382739	0.259986
HMCN2	0	0	0	0	0	0	0	0
GPR107	0.70242	0.75161	0.684833	0.70984	0.867556	0.787383	0.594746	0.727531
PAXX	3.43315	3.84442	4.33988	5.05519	5.2219	5.48914	5.82447	5.71927
IDI2	0.0266105	0.037035	0.0256716	0.181326	0.125762	0.0560841	0.0308054	0.106149
INPP5E	1.34248	1.16918	1.6606	1.61629	1.60021	1.50149	1.42063	1.76679
LCN9	0	0	0	0	0	0	0	0
SEC16A	2.69775	2.97262	2.81706	2.55683	2.77988	2.94329	3.16224	2.98267
DPH7	0.540073	0.609724	0.612103	0.662245	0.622731	0.505449	0.603349	0.602613
NOTCH1	2.33766	2.86533	2.41761	2.15803	2.8144	2.76733	4.49782	3.43301
CACNA1B	0.00861499	0.0152914	0.0231263	0.0326695	0.0224226	0.0292089	0.0498652	0.0418356
NACC2	2.98881	2.73637	1.75473	1.53898	2.1466	1.64341	0.863483	0.554998
PROSER2	0.032118	0.0227882	0.014581	0.0257475	0.0416681	0.0358368	0.0284326	0.0318202
USP6NL	0.349191	0.310943	0.25887	0.262959	0.356886	0.32414	0.212292	0.227478
COMMD3	3.23132	3.47956	3.9592	5.35729	4.03768	3.82769	1.52905	3.07345
MSRB2	0.437213	0.483545	0.337429	0.441716	0.470194	0.497592	0.336073	0.353457
PDSS1	0.105458	0.122308	0.152605	0.186493	0.197777	0.162728	0.119902	0.160255
FAM171A1	0.344013	0.34444	0.307849	0.336754	0.327231	0.342989	0.310414	0.357824
MINDY3	0.175176	0.183371	0.212327	0.191802	0.227611	0.213	0.157293	0.168223
SLC39A12	0.0131429	0.0187605	0.00682723	0.0128594	0.0307915	0.0628574	0.00234073	0.000896184
TMEM236	0.00569945	0.0158643	0.0128295	0.00517818	0.00399048	0	0.0043986	0
RSU1	0.328502	0.33845	0.272087	0.285127	0.314184	0.286045	0.221283	0.19943
ST8SIA6	0	0	0.000640895	0	0	0	0	0
PARD3	0.14476	0.159351	0.107172	0.105811	0.130705	0.132668	0.0950881	0.103005
ANKRD30A	0	0	0	0	0	0	0	0.000317195
ZEB1	3.97408	4.45776	3.53881	4.24028	3.46468	3.73095	3.57691	4.25697
FAM13C	0.1564	0.188353	0.201175	0.214579	0.176699	0.173137	0.228604	0.312288
NRBF2	0.415944	0.429242	0.315281	0.343197	0.356601	0.415956	0.294803	0.346135
A1CF	0	0.00497215	0.00206793	0.000973758	0.00112562	0.00338832	0.00620368	0.00760055
CDHR1	0.593438	0.663466	0.917419	0.592744	0.890351	0.633131	0.96434	0.950804
LRIT1	0	0	0	0	0	0	0	0
RGR	0.0757493	0.134708	0.0578522	0.177789	0.135905	0.159649	0.113267	0.142688
POLR3A	0.935875	1.04342	1.12042	1.10397	1.03122	0.916701	1.22727	1.23487
HERC4	0.281986	0.285115	0.294706	0.278093	0.260081	0.220327	0.232273	0.265987
LRMDA	0.000163854	0	7.90362e-05	0	8.60422e-05	8.63344e-05	9.48419e-05	0
CAMK2G	0.628401	0.773713	0.706786	0.633162	0.780385	0.627684	0.648164	0.656039
ADIRF	0	0	0	0	0	0	0	0
GLUD1	4.66631	4.637	3.9302	3.88953	5.28135	5.77945	2.038	2.92651
ANKRD1	0.0100717	0.0373793	0.00971632	0	0	0	0	0.0178559
HTR7	0	0.00146372	0.000760953	0	0.00165681	0	0.000913128	0.000699211
RPP30	0.627483	0.756855	0.663454	0.720599	0.637913	0.711493	0.552062	0.645221
FRA10AC1	0.42621	0.449824	0.524243	0.65587	0.537142	0.561423	0.416304	0.472262
ADD3	0.793086	0.876361	0.640148	0.831592	0.778511	0.831551	0.56209	0.737762
HABP2	0.0023851	0.0221296	0.00690281	0	0	0.00754022	0.00276108	0.00211424
VAX1	0.0283614	0.0263145	0.0364809	0.0773027	2.41267	2.30131	0.0109441	0.0251407
DNAJB12	0.745665	0.860968	1.111	0.90329	0.865782	0.956031	1.12697	0.969447
EIF4EBP2	11.7722	13.853	12.9786	14.9414	14.9742	16.3349	12.1978	14.6449
NPFFR1	0.00504203	0.00935628	0.0121603	0.0091618	0.0185335	0.0265664	0.0262658	0.00893891
PLEKHS1	0.00287432	0.00533375	0	0.00522288	0	0.00302895	0.00332742	0.00509582
TCF7L2	0.152658	0.149531	0.139887	0.15415	0.185781	0.171177	0.166385	0.180555
MKI67	26.0532	32.8742	16.0447	22.7165	26.7257	33.4682	21.5764	26.9056
CYP17A1	0.0133206	0	0	0.0121023	0.0139897	0	0	0
INA	1.02903	0.922284	1.64777	1.64723	2.78633	2.8548	2.06644	2.02911
FUOM	0.451488	0.329138	0.435557	0.615294	0.372559	0.441792	0.821322	0.314456
LRRC27	0.372801	0.434541	0.41025	0.418701	0.428908	0.377063	0.448918	0.425121
MTG1	0.143114	0.193142	0.156891	0.203903	0.150303	0.14053	0.357706	0.213359
NKX6-2	0	0.0289034	0.060105	0.0283026	0	0.0328276	0.14425	0.0276141
PAOX	0.118984	0.151796	0.157831	0.101346	0.164011	0.101876	0.163567	0.210945
GSTO1	0.55873	0.654687	0.586248	0.654162	0.614017	0.634312	0.340074	0.390608
TAF5	0.434035	0.642709	0.706326	0.62935	0.501881	0.568266	0.517682	0.60238
PPRC1	2.39958	2.51335	2.57212	2.80993	3.04093	2.5399	3.08649	2.63758
ITPRIP	0.60424	0.647111	0.744151	0.861427	1.00927	0.944957	0.818553	0.866112
CNNM2	0.160794	0.204574	0.235015	0.242829	0.211795	0.174545	0.29571	0.3008
PDCD11	0.86561	0.889496	0.955388	0.92851	1.04985	0.851364	1.2779	0.963676
ADAM12	0.0681008	0.0654669	0.0258522	0.020103	0.0996654	0.0854955	0.0105305	0.0154732
RGS10	0.040947	0.0259944	0.035344	0.02937	0.0656373	0.0476919	0.0124742	0.0267452
BTBD10	0.42732	0.39534	0.584009	0.510957	0.452653	0.433486	0.332631	0.312396
ADM	3.58057	7.16109	3.18557	7.73515	4.67964	6.66597	0.690834	1.26958
GAS2	0.0157757	0.0210409	0.0214018	0.0125413	0.0119083	0.0119487	0.025111	0.0550627
SLC5A12	0.00327826	0.00304166	0	0.00148922	0.00344292	0	0.00379503	0.00145299
LIN7C	2.97939	2.97967	3.9503	3.35982	3.11332	3.65243	3.89968	3.4108
LRRC4C	0.0192397	0.0219314	0.0143846	0.0133597	0.0160205	0.0157853	0.0158294	0.0152884
IMMP1L	0.10653	0.0877356	0.100461	0.113099	0.0729111	0.0946017	0.06374	0.0774556
SAA4	0	0	0	0	0	0	0	0
PGAP2	0.548676	0.562979	0.376748	0.563006	0.508443	0.472757	0.590332	0.635139
TUT1	0.289768	0.325728	0.25804	0.187324	0.362847	0.229017	0.470915	0.311198
SCGB1A1	0	0	0.00493013	0	0.00536715	0	0	0.00453011
SYT8	0	0	0	0	0	0	0	0
ZNF214	0.123219	0.236029	0.111202	0.133618	0.175328	0.142414	0.119636	0.116273
ZNF215	0.0198302	0.0425477	0.00836958	0.0236467	0.0169213	0.0313455	0.0114781	0.00878913
HSD17B12	0.514484	0.404214	0.318381	0.279789	0.35433	0.329505	0.242736	0.279505
APIP	0.0788931	0.0731992	0.081747	0.0623861	0.0736497	0.0785185	0.0405909	0.0543931
PAMR1	0.0140832	0.0191647	0.00362301	0.0162073	0.0128185	0.0108833	0.0271721	0.0149807
DGKZ	0.0640333	0.0756152	0.0524142	0.0634658	0.0815148	0.0674781	0.186442	0.118683
EIF3M	7.40786	6.85413	5.44323	6.09097	6.52219	6.47929	3.25874	4.7608
TNKS1BP1	0.423685	0.62016	0.362929	0.388254	0.421951	0.331009	0.6892	0.663725
GLYAT	0	0.00187411	0	0	0.00106067	0.00106427	0.00116915	0.000895254
SERPING1	1.68866	2.66698	1.32267	2.04883	1.58446	2.30945	2.64121	3.71644
OR5F1	0	0	0	0	0	0	0	0
SSRP1	12.9177	13.9425	10.9581	10.3286	12.6647	11.2422	10.8481	11.1363
SLC43A1	0.0236724	0.0274548	0.0371102	0.0268842	0.0155384	0.00935469	0.041106	0.0393452
PTPRJ	0.199219	0.196111	0.160314	0.142591	0.222493	0.180237	0.134436	0.133092
C11orf49	0.151867	0.157483	0.182155	0.160481	0.154377	0.129227	0.144312	0.14038
ARFGAP2	1.11734	1.24404	1.52299	1.0872	1.44601	1.26101	1.71073	1.68058
CELF1	1.53299	1.68151	1.87279	1.91382	1.89262	1.74356	1.94331	1.8615
HIKESHI	0.234677	0.241279	0.289623	0.293889	0.301974	0.327507	0.188456	0.24176
CCDC81	0.0783658	0.109952	0.068225	0.0781448	0.136501	0.187319	0.0862939	0.0728552
SESN3	2.73811	3.20345	2.3128	2.33228	2.70904	3.35928	2.24995	3.01653
ENDOD1	0.174984	0.158346	0.156305	0.178607	0.387965	0.382453	0.0900301	0.0804286
CCDC82	1.73793	1.57559	2.22588	2.23632	1.36565	1.51701	1.48517	1.69705
KLHL35	0.696104	0.968797	1.01814	1.6729	1.22631	1.00568	2.82043	3.47342
TENM4	0.135368	0.17218	0.178573	0.220929	0.151407	0.170339	0.297525	0.31361
SERPINH1	3.78384	3.24684	2.2035	2.56071	3.10489	4.07822	2.54437	2.07055
CAPN5	0.657583	0.757945	0.46712	0.651367	0.807082	0.796655	0.527988	0.544139
INTS4	0.327728	0.340327	0.35078	0.359334	0.310692	0.330233	0.299081	0.405019
PAK1	0.222488	0.299549	0.240884	0.367477	0.257157	0.303265	0.366744	0.439998
RPS3	13.2037	14.8132	12.8828	13.0662	10.574	11.2134	12.9625	13.8176
ZC3H12C	0.979399	1.10336	1.19839	0.954072	1.1895	1.09419	1.42713	1.27458
TTC12	0.17014	0.193908	0.0762523	0.108327	0.19557	0.190587	0.103908	0.11638
NCAM1	0.584443	0.883036	0.879898	1.12713	0.886871	1.01521	0.992758	1.19092
DRD2	0.00839436	0.0194713	0.0188957	0.0177955	0.0191014	0.0162176	0.0161961	0.00992146
C11orf52	0	0.00970533	0	0	0	0	0	0
HTR3B	0	0	0.00803548	0.0018919	0	0	0	0
NPAT	0.814025	0.965075	0.887555	0.925754	1.01521	1.041	0.857274	0.942068
ATM	0.825464	0.940832	1.06645	0.979142	0.851695	0.852593	0.863607	0.994451
AASDHPPT	1.29533	1.23142	1.13427	1.17686	1.33527	1.41541	0.872027	0.936247
GLB1L2	0.206935	0.275078	0.174679	0.159085	0.259124	0.215971	0.244163	0.276917
SLX4IP	0.120663	0.142178	0.10357	0.127135	0.0939589	0.129088	0.0940081	0.138276
LAMTOR1	1.51954	1.75495	1.59406	1.83432	1.54565	1.61808	1.23628	1.32814
P4HA3	0.0060957	0.0101804	0.0117612	0.0132917	0.00768226	0.0051389	0.00987925	0.00540346
GRIK4	0.0251875	0.0275043	0.0312146	0.0242921	0.0217726	0.0206215	0.0150276	0.019064
ST14	0	0	0.00176346	0.00166078	0	0	0.0169289	0
HYOU1	3.15545	3.11851	2.43529	2.21618	3.38097	3.00389	3.24244	2.30684
GGTLC1	0	0	0	0	0	0	0	0
C20orf78	0	0	0	0	0	0	0	0
ADAM33	0.297814	0.312362	0.168636	0.305869	0.169985	0.10916	0.0449688	0.11478
SLC22A8	0.00346455	0	0.0033423	0	0	0.00365092	0	0
KAT14	0.549942	0.619469	0.764754	0.788738	0.743688	0.707449	0.640892	0.72879
TKFC	0.220961	0.239183	0.199841	0.25094	0.275571	0.281358	0.234477	0.297883
MTA2	5.23692	5.90016	5.66045	4.37926	6.21833	6.40838	8.31422	6.44225
TMEM138	2.28404	2.40654	2.42752	2.21583	2.69691	2.21653	2.97273	2.49365
FADS1	11.8239	10.1934	9.42698	9.5486	9.71646	8.38433	8.64096	8.03273
TMC2	0.000879074	0.00244689	0.00169611	0.00559072	0.0101555	0.000926364	0.00305295	0.0085717
ROM1	1.93188	2.34786	0.866234	1.38438	1.22878	1.17561	1.00796	0.651231
EML3	0.473381	0.333479	0.498962	0.302653	0.524779	0.378754	0.466818	0.543956
INCENP	0.862112	1.03221	0.743019	0.812061	0.938703	0.91517	1.15212	1.1407
ZP1	0.0341133	0.0316512	0.0438794	0	0	0.0119828	0.065818	0.0100798
OOSP2	0	0	0	0	0	0	0	0
MS4A3	0	0	0	0	0	0	0	0
PLCH2	0.00116224	0.00107836	0.00672736	0.00844753	0.0109855	0.00244952	0.0215272	0.0309076
FRG1BP	0.0126742	0.0352784	0.0815132	0.111312	0.0532433	0.129108	0.0391257	0.0486846
CPSF7	2.29205	2.54005	2.06463	2.14069	2.60925	2.40112	3.3763	2.83369
MS4A2	0	0	0	0	0	0	0	0
B3GAT3	0.822391	0.913143	0.624293	0.783923	1.03361	0.852425	1.13932	0.836557
EI24	4.00349	4.27702	5.02031	3.80639	4.49455	3.92158	2.95307	3.31474
CCDC15	0.124875	0.183613	0.126594	0.184603	0.13337	0.136054	0.121283	0.149156
CHEK1	1.22815	1.24973	0.883319	0.948118	1.04223	1.24414	0.704528	0.899132
FEZ1	0.975931	1.02986	1.14767	1.06401	1.1268	1.06684	1.05112	0.992679
ESAM	0.0857242	0.0706998	0.0551329	0.147114	0.0900301	0.0200746	0.0220528	0.067546
KIRREL3	0.00143445	0.00118304	0.00138383	0.00275131	0.00502166	0.00671828	0.00811834	0.00551005
MPZL2	0	0	0.00802121	0	0	0	0	0.00737038
SCN2B	0.00984123	0.0136964	0.00949397	0.0134117	0.0155033	0.0362972	0.0170889	0.00872365
SIDT2	1.1317	1.12797	0.867692	1.17636	1.3702	1.22383	1.17279	1.1346
TMEM25	0.774329	0.935034	1.01066	0.962154	0.980652	0.785985	1.95097	1.8674
TAGLN	0.742499	0.646517	0.23142	0.383998	0.791792	0.469466	0.21158	0.202517
JPH2	0.00121843	0.00339149	0	0	0.00255927	0.00128398	0	0
DUSP15	0.0280055	0.0185602	0.0424558	0.0290791	0.0588245	0.0969684	0.120418	0.124126
COMMD7	0.418576	0.413289	0.388691	0.43927	0.413742	0.426941	0.305765	0.361121
C20orf144	0.140429	0.156353	0.243853	0.204137	0.206475	0.236773	0.292618	0.124482
KIAA1755	0.0956421	0.0989786	0.157919	0.170448	0.127489	0.135675	0.198017	0.198909
SPATA25	0.322717	0.149713	0.0778323	0.219901	0.169463	0.510116	0.466986	0.0715172
OCSTAMP	0.00952393	0	0	0.0173058	0	0.0401451	0	0
DSN1	1.74616	1.90054	1.3039	1.56358	1.29605	1.48623	0.83578	1.09764
SOGA1	3.04575	3.92103	5.11816	4.95382	4.65486	4.55071	7.84371	7.0448
CNBD2	0.00364315	0.0056337	0.0070292	0.00110332	0.00765229	0.00767827	0.00984072	0.00430591
SPINT4	0	0	0	0	0	0	0	0.0235311
CDH22	0.000686101	0.000636584	0.00198567	0.00249341	0.00216169	0.00433806	0.00476554	0.00182456
LINC00266-1	0	0	0	0	0	0	0.00470538	0.00360305
LSM14B	1.07401	1.55454	1.27097	1.54825	1.45883	1.42606	2.33744	1.49789
YTHDF1	2.75902	2.95755	3.61779	3.1516	3.24456	2.90744	2.87351	2.90476
CABLES2	1.10536	1.44409	1.2385	1.55368	1.53569	1.35286	1.68701	1.73557
LTO1	0.405592	0.353279	0.531023	0.530184	0.465083	0.409965	0.546186	0.509949
GPHA2	0.0650199	0	0.0627256	0.236293	0.0682858	0	0.150539	0.115272
SLC22A9	0.00228241	0	0	0	0.00239706	0	0	0
TRPT1	3.84145	5.17159	3.96022	4.72192	4.42993	4.84184	3.31345	3.43859
NUDT22	0.21434	0.343503	0.300766	0.247846	0.470676	0.349072	0.225571	0.0690906
FERMT3	0.0322379	0.024926	0	0.0390526	0.0225715	0.0226481	0.105739	0.0571539
PLCB3	0.676639	0.730006	0.602162	0.586162	0.655539	0.812534	1.03833	0.83228
MRPL49	3.36828	3.88581	3.90275	3.22214	3.72463	2.85461	3.03275	2.62242
CDC42EP2	0	0	0	0	0	0.0258064	0	0
FAU	14.583	20.1848	23.0629	26.2269	20.0858	23.1771	22.486	25.6949
TM7SF2	3.04741	2.63897	3.31226	2.86099	3.28582	2.3978	2.56353	2.19709
VPS51	0.348698	0.392044	0.518443	0.417439	0.439456	0.579284	0.508144	0.505469
TBX6	0.0606881	0.0422311	0.0731833	0.0551377	0.0796705	0.0639529	0.0526911	0.0403472
PPP4C	1.51506	2.09945	1.79379	1.94855	2.09745	2.17714	2.28918	2.08429
ALDOA	0.323229	0.408956	0.311824	0.467198	0.293174	0.665753	0.680332	0.599094
TLCD3B	0.0550521	0.0540835	0.118715	0.097092	0.0510153	0.0921393	0.461108	0.287061
DOC2A	0.0156215	0.014494	0.0251171	0.0189237	0.0437497	0.0603601	0.054252	0.027695
HIRIP3	6.29724	8.08821	5.28886	7.00019	6.76916	6.16758	9.0052	7.70552
TAOK2	0.703755	0.895493	1.14447	0.922549	1.17729	0.794586	1.65848	1.417
TMEM219	0.563402	0.61342	0.629487	0.671182	0.609815	0.566449	0.51911	0.608989
HMGA2	0.185354	0.140598	0.115444	0.11404	0.174173	0.15626	0.0835703	0.07264
MMP3	0	0	0	0	0	0.0124785	0	0
CNKSR2	0.465089	0.43061	0.421783	0.437453	0.347565	0.330081	0.418042	0.48932
CNTN5	0.00013821	0.000256471	0.0002	0.000313925	0.000145153	0.000291291	0.000399994	0.000551318
KLRF1	0	0	0.015268	0.00479301	0.00554048	0	0	0
CLEC1A	0	0	0	0	0	0	0	0
MKX	0.00126333	0.00117216	0.00365627	0	0.00796074	0.00532518	0.00292497	0.00111987
MPP7	0.011741	0.0102885	0.0135292	0.0127414	0.0184962	0.0161532	0.0135919	0.0173462
ITGB1	1.08873	1.06709	0.933616	0.914297	1.00533	0.937612	0.63424	0.738975
FRMPD2B	0.00390054	0	0.0150516	0.0106314	0.0286752	0.0164415	0	0
FXYD4	0	0.0182561	0	0	0	0	0	0.0348835
TRIM48	0	0	0	0	0	0	0	0
OR8K1	0	0	0	0	0	0	0	0
OR5M9	0	0	0	0	0	0	0	0
PCDH15	0.00714269	0.0101993	0.00879658	0.0104015	0.00606501	0.00677958	0.0130187	0.0145491
PPIAP26	0.354926	0	0	0.322465	0.186377	0.18701	0	0
CTF1	0.172869	0.23442	0.269396	0.229547	0.167587	0.238221	0.354058	0.200388
CWC15	3.82784	3.48117	3.96932	4.51954	3.95813	4.8334	2.69389	3.29599
FCGR1A	0.00938949	0.0174237	0.00905818	0.00853074	0	0	0	0.0249696
ARID5B	0.458361	0.414736	0.424829	0.402244	0.392866	0.365757	0.262019	0.310189
KLHL1	0	0	0.000437343	0	0	0.000477727	0.00157441	0.0014065
CDH8	0.0154179	0.019367	0.0212811	0.0150853	0.0293953	0.0312448	0.0332254	0.0328009
DCUN1D2	0.857947	0.79847	1.36084	0.91338	0.80154	0.737702	0.749464	0.790846
TMCO3	0.597781	0.612666	0.697358	0.569538	0.641555	0.502725	0.6314	0.638197
TMEM218	1.50675	1.69113	1.21327	1.90437	1.23787	1.42774	1.09017	1.58338
TIRAP	0.433581	0.54907	0.638728	0.628154	0.523049	0.666836	0.895335	0.810238
EEF1AKMT1	0.210551	0.231391	0.238618	0.23401	0.188924	0.26496	0.111222	0.181204
LATS2	0.178547	0.155973	0.11181	0.11194	0.165584	0.147441	0.054393	0.0962586
SAP18	10.0873	11.2412	11.2197	10.243	10.4581	10.7551	8.14302	8.80793
ADGRL3	0.0461724	0.0519362	0.0747471	0.0668511	0.0996403	0.1022	0.0777357	0.0817646
KIAA1328	0.0678987	0.0738528	0.0781166	0.0987855	0.0754047	0.0942738	0.103298	0.121596
FAM124A	0.406233	0.4559	0.404866	0.416571	0.374877	0.415496	0.482373	0.520293
MIA2	0.042642	0.0422743	0.0608607	0.0451106	0.0576669	0.035087	0.0419256	0.0393529
HNMT	0.731273	0.868605	0.637308	0.76068	0.417394	0.757583	0.390558	0.643532
LYPD1	0.261431	0.306236	0.132408	0.190017	0.42214	0.323706	0.219416	0.370788
LYPD6B	0.00104381	0.000968479	0.00654538	0.00379339	0.00164436	0.00384988	0.00422925	0.00462638
PDCD4	1.62886	1.98872	1.23308	1.68832	1.49383	1.69576	1.42655	1.62982
ADRA2A	0.834461	1.48211	3.86408	5.19869	3.12991	3.66815	6.51363	7.98875
GPM6A	0.793221	0.922287	1.23228	1.43999	0.971471	1.18691	1.08472	1.43488
WDR17	0.245009	0.269124	0.304985	0.315231	0.392613	0.343974	0.213181	0.290047
SPATA4	0	0.0233833	0.0567301	0.0228972	0.0794042	0.0708211	0.0583499	0.00744673
VEGFC	0.0101432	0.0149009	0.0106007	0.00844753	0.0230807	0.0347387	0.00782807	0.00974057
CCDC102B	0.0103342	0.0153918	0.0133802	0.0106244	0.0148518	0.0134694	0.00787055	0.00988383
CD226	0.0184004	0.0315182	0.0211648	0.0225043	0.0237841	0.0193902	0.0139276	0.0188202
CNDP1	0.0420967	0.0195292	0.0152292	0.00956164	0.0313162	0.0203323	0.0142137	0.0279871
FSIP1	0.00808185	0.0105862	0.00550354	0.00475116	0.0139799	0.00701369	0.00605379	0.00210708
DLG2	0.0145523	0.0170946	0.0177742	0.024819	0.0220311	0.0236304	0.0224617	0.0327773
CCDC83	0.00142419	0.0013214	0	0.00129393	0	0	0	0
RGS18	0	0	0	0	0	0	0	0
PRSS23	0.158809	0.0848043	0.0551099	0.0633192	0.131389	0.0957159	0.0145488	0.0293702
MTMR12	0.55372	0.513757	0.684582	0.564619	0.593954	0.51326	0.560103	0.66716
PPP1R1C	0.0151351	0.0203378	0.00906273	0.0161217	0.0153472	0.0131994	0.017521	0.00832739
AL136372.1	0	0	0	0	0	0	0	0.361051
C11orf53	0	0	0	0	0	0	0	0
CCT5	10.2457	9.14662	10.1822	9.08408	10.7072	9.80241	8.83707	8.30541
ATPSCKMT	0.526925	0.622551	0.702157	0.664716	0.573299	0.599214	0.364238	0.584699
DOCK1	0.32785	0.360165	0.22531	0.24167	0.260545	0.274786	0.210503	0.261707
DIXDC1	0.545017	0.576639	0.578084	0.622701	0.511392	0.52639	0.52447	0.696798
DLAT	0.749927	0.693636	0.813617	0.553987	0.733617	0.674561	0.567945	0.606779
PIH1D2	0.234209	0.275811	0.139043	0.19642	0.274354	0.408182	0.0938522	0.135746
NKAPD1	2.45686	2.72925	2.99093	3.25714	2.79968	2.90606	2.69905	2.77048
TIMM8B	10.088	10.0469	11.4731	10.0904	9.91437	9.9968	7.44626	9.55774
IL18	0.0133078	0.0164632	0.0256765	0.0362721	0.0232938	0.0140237	0.0205409	0.0157288
TEX12	0	0	0.017206	0	0	0.0187948	0	0.0474298
PTS	0.296966	0.257821	0.323322	0.346894	0.3052	0.308471	0.181712	0.210594
PIP4K2A	0.122953	0.112647	0.0789107	0.0995553	0.124266	0.133362	0.0827804	0.0916611
C2orf50	0.188457	0.268528	0.058438	0.0672654	0.311022	0.2908	0.109082	0.0715953
FREM2	0.189026	0.152228	0.235859	0.179716	0.287831	0.242541	0.116635	0.0880818
FOXO1	0.0347856	0.0344558	0.0403605	0.0427084	0.0641794	0.0574622	0.0206788	0.0166678
CRIM1	0.684361	0.65956	0.557939	0.537062	0.606403	0.549611	0.488714	0.490434
SEC24D	0.466042	0.398348	0.385699	0.286388	0.370441	0.278354	0.28823	0.22
ABCB9	0.0456975	0.0579459	0.0734751	0.0678129	0.0655903	0.0465507	0.0899321	0.114773
RILPL2	0.149161	0.125215	0.123341	0.154879	0.130544	0.123502	0.156229	0.0849998
DHX37	0.102717	0.137886	0.101201	0.0794235	0.114762	0.122061	0.174568	0.145296
UBC	13.5544	16.282	19.1886	18.0858	18.093	20.5885	24.7343	19.0109
ITPR1	0.0276466	0.0421068	0.0299421	0.0412316	0.0287614	0.028859	0.0356279	0.0332926
TKTL2	0.104316	0.0322623	0.469628	0.126367	0	0	0.0805064	0.154116
PRSS53	0.134149	0.082978	0.186933	0.0947954	0.0313082	0.0942436	0.172551	0.211404
SLC7A11	1.09766	0.721347	1.37694	0.968282	2.03134	1.29616	0.960197	0.576053
NOCT	0.291251	0.267386	0.357872	0.456806	0.450771	0.365072	0.408145	0.538093
ENKUR	0.232585	0.331177	0.14218	0.221774	0.222501	0.351872	0.133292	0.182697
GPR158	0.0170888	0.0144505	0.009808	0.0106126	0.0193102	0.0141329	0.0077628	0.00498547
LYZL2	0.0102829	0	0	0	0	0	0	0
CACNA2D4	0.00729725	0.00473941	0.00422386	0.0106078	0.0122621	0.00153796	0.0143609	0.00323428
DCP1B	0.686141	0.642489	0.591772	0.653552	0.718945	0.701394	0.823586	0.721739
CACNA1C	0.0106805	0.00802214	0.00650112	0.00877955	0.00881337	0.0109871	0.012953	0.0173573
KCNA6	0	0	0	0	0	0	0	0
THRB	0.00586102	0.0106495	0.00494743	0.0059906	0.0194922	0.00849244	0.0104601	0.0108238
NGLY1	0.357635	0.375262	0.278521	0.308384	0.412475	0.397431	0.246901	0.365439
OXSM	0.437738	0.671987	0.445327	0.66525	0.259118	0.31032	0.3409	0.507965
UEVLD	0.453396	0.452586	0.336343	0.356531	0.426911	0.402	0.218997	0.275792
TMEM86A	0.150622	0.228016	0.37474	0.32411	0.391307	0.375928	0.458858	0.674615
C12orf45	0.61021	0.614001	0.616082	0.611753	0.603292	0.566537	0.58339	0.604331
TMEM263	1.74419	1.63319	1.53953	1.57739	1.297	1.84647	1.29504	1.43949
BTBD11	0.00243867	0.00301689	0	0.000492363	0.00626062	0.00456864	0	0
UBE3B	1.33146	1.44945	1.28448	1.36267	1.49822	1.32422	1.47998	1.58657
ANK3	0.114005	0.177832	0.300182	0.396259	0.190582	0.186821	0.288018	0.410493
IPMK	0.112581	0.124673	0.110944	0.127581	0.101709	0.0956756	0.113512	0.112673
RAD9B	0.0911488	0.0789324	0.0527595	0.0772917	0.0765817	0.0384209	0.0457242	0.0565585
PLBD2	0.399889	0.503353	0.477503	0.503053	0.525704	0.471498	0.644213	0.565181
DLG5	0.890147	1.04169	0.891539	0.862486	0.898436	0.849174	1.29497	1.13205
MAT1A	0	0	0	0	0	0.00546206	0	0
SLC2A13	0.0247564	0.0268794	0.0294725	0.0212958	0.0384467	0.0394098	0.0234759	0.0170424
GXYLT1	0.40927	0.45459	0.342468	0.358511	0.378988	0.366362	0.273404	0.315981
TWF1	1.07425	0.806866	0.824843	0.790094	0.936334	0.970317	0.431449	0.615403
DIP2C	0.196276	0.195737	0.255687	0.22604	0.228805	0.205427	0.290332	0.285835
EIF4E	0.258776	0.283754	0.358581	0.353376	0.332718	0.247906	0.212422	0.289169
MAGI1	0.306796	0.356757	0.309246	0.329851	0.288626	0.313064	0.429346	0.429102
TEX30	1.20197	1.12605	1.15956	0.858788	0.784369	1.04528	0.486331	0.848241
CSNK1G3	0.385882	0.378468	0.345918	0.398616	0.319215	0.401999	0.243753	0.354556
AL136982.1	0	0	0	0	0	0.00547464	0	0
SRFBP1	0.196971	0.181245	0.16725	0.185612	0.203445	0.167255	0.144162	0.190476
AKAP6	0.316993	0.39266	0.351249	0.419031	0.311905	0.380234	0.326751	0.445916
NPAS3	0.208266	0.207643	0.133192	0.131138	0.160638	0.158829	0.101216	0.106262
FAM177A1	0.380822	0.487882	0.405299	0.398938	0.407067	0.401308	0.498902	0.464917
MBIP	0.598991	0.528556	0.715248	0.730686	0.796246	0.935787	0.533396	0.486413
MIPOL1	0.0161728	0.0208142	0.00754942	0.00971677	0.0205466	0.0230903	0.0172124	0.0208106
EXT2	0.25021	0.292523	0.304152	0.259034	0.314961	0.271151	0.21159	0.261646
TMEM18	2.00239	2.65682	2.15589	2.35323	2.02401	2.70065	2.23101	2.09001
ALLC	0.00207907	0	0	0	0.013101	0.00438183	0.00240681	0
KCTD14	0.015169	0.019704	0.0380478	0.0496141	0.0350481	0.0383642	0.0456567	0.0322714
THRSP	0.0411841	0.0955294	0.0794618	0.0748349	0.0648792	0.130199	0.166867	0.0730144
NDUFC2	0.375749	0.615667	0.748119	0.726349	0.587736	0.67398	0.62008	0.871675
ME3	0.0499175	0.0503905	0.0500823	0.0783684	0.0520054	0.0441864	0.0434553	0.0761079
MSGN1	0	0	0	0	0	0	0	0
ADAMTS12	0.0248406	0.0316617	0.00919834	0.0129941	0.0289871	0.0251193	0.00522845	0.00778474
NUBPL	0.0323744	0.0360455	0.0290698	0.0325811	0.0272004	0.0391022	0.0216218	0.0282564
NEK7	0.0614801	0.0539316	0.0458311	0.0487482	0.07396	0.0624316	0.042056	0.0435987
ATP6V1G3	0	0	0	0	0	0	0	0
FER	0.249782	0.242072	0.22885	0.233298	0.217561	0.245859	0.15471	0.194766
VIPAS39	0.981429	1.08888	1.00098	1.31333	1.27909	1.27409	1.06428	1.43075
ANKRD50	3.02535	3.12418	3.84383	3.73044	3.40469	3.32619	3.38574	4.21544
UPF2	0.505282	0.557283	0.596822	0.54911	0.555894	0.506355	0.502365	0.531758
CDC123	1.87205	1.89556	1.56432	1.69007	1.78298	1.89249	1.38925	1.53492
SCLT1	0.100674	0.106538	0.0936116	0.0881608	0.0951156	0.100551	0.0711436	0.0928257
CCDC3	0.00819718	0.0152112	0.0136192	0.01655	0.0119568	0.00815826	0.01687	0.0121105
C4orf33	0.221998	0.176551	0.187394	0.237712	0.224822	0.208876	0.142264	0.186246
FRMD4A	0.119635	0.142026	0.133614	0.144206	0.154356	0.147618	0.172365	0.161126
SLC25A31	0.0021065	0.00195447	0.00812867	0	0	0.00443963	0.00731568	0.00746912
PTPRO	0.0626841	0.102013	0.141964	0.157453	0.120752	0.150128	0.100505	0.156
EPS8	0.235911	0.237534	0.319097	0.257906	0.368122	0.298396	0.206151	0.232565
ACAD8	2.88745	3.03303	3.03814	3.04474	2.34114	2.40427	2.50264	3.22928
THYN1	6.13846	7.98709	5.37873	8.34907	4.90185	6.2773	5.40317	7.85618
VPS26B	1.60383	1.98906	2.58516	2.1621	2.11704	1.87977	2.48172	2.39314
NCAPD3	0.915563	1.01802	0.72697	0.832942	0.921594	0.89627	0.734535	0.79092
VTI1A	0.070386	0.0747674	0.0904565	0.0786364	0.0744438	0.0794143	0.0754351	0.0778258
QDPR	0.653233	0.645723	0.745231	0.695369	0.678568	0.615223	0.315258	0.485962
FAM160B1	0.372969	0.393289	0.366662	0.446431	0.498644	0.384299	0.344039	0.472306
ANO4	0.00742158	0.00834661	0.00932932	0.0157332	0.00850295	0.0123237	0.00234314	0.00757557
TEX9	0.054929	0.0688023	0.0357688	0.0469941	0.0605725	0.0641547	0.0572291	0.0551834
QTRT2	0.249648	0.286682	0.239759	0.269535	0.243376	0.252461	0.239755	0.216336
DRD3	0	0.00121243	0	0	0.00137238	0	0	0.00115834
MMAA	0.218294	0.244736	0.157944	0.21348	0.230851	0.255598	0.18602	0.264725
ZNF827	0.530167	0.56292	0.356397	0.445982	0.49892	0.499539	0.37746	0.396685
POU4F2	0	0	0.0249081	0	0	0	0	0
EDNRA	0.00144383	0.00401887	0.00278576	0.00393533	0.00758175	0.015215	0.00334286	0.00639932
NR3C2	0.00555858	0.00679839	0.0046312	0.0025251	0.0103488	0.0109164	0.00848226	0.00582322
AKR1C6P	0	0.0213673	0	0.00418463	0.00483723	0.0097073	0.00533193	0.00408283
AKR1C2	0.0150923	0.0224049	0.0524151	0.0575902	0.044381	0.0445317	0.0908512	0.0856217
DPYSL4	0.948618	1.19938	1.36561	1.52723	1.61571	1.50206	1.81509	1.76457
VENTX	0	0	0	0	0	0	0	0
ADAM8	0.0383963	0.0237501	0.0370415	0.0232564	0.0268833	0.0269746	0.0296327	0.0397087
ITIH2	0.0180098	0.0259933	0.0366791	0.0345434	0.021016	0.0105437	0.0277984	0.0549892
KIN	0.464401	0.426251	0.443197	0.544423	0.416929	0.539375	0.413323	0.548885
PIGF	0.220151	0.280267	0.224731	0.206994	0.180128	0.24818	0.118537	0.122536
ANKAR	0.0766026	0.0997011	0.0769788	0.0657302	0.0659246	0.0728754	0.0689719	0.116002
INPP1	0.362001	0.589307	0.663532	0.523239	0.428571	0.412687	0.540976	0.548433
MFSD6	0.153104	0.153963	0.174235	0.211567	0.157906	0.164239	0.251531	0.221049
RNF144A	0.264125	0.355369	0.441031	0.535613	0.369426	0.41976	0.458996	0.707823
ASAP2	0.377887	0.399347	0.282047	0.304475	0.3173	0.307111	0.341141	0.37082
ADAM17	1.10686	1.14639	0.878288	0.917001	1.09842	0.895144	0.730849	0.809427
FLI1	0	0	0.000703815	0.00132567	0	0.000768805	0.00253369	0.0103473
KCNJ1	0.00297696	0.00552421	0.00574382	0	0	0	0.0172312	0
TMEM45B	0.0188455	0.0155426	0.0222207	0.0190244	0.0131948	0.00220659	0.0169682	0.011137
WWC2	0.330149	0.352018	0.208172	0.182778	0.202954	0.18693	0.126109	0.139114
CENPU	0.457154	0.473432	0.325199	0.478275	0.43647	0.652062	0.328757	0.39296
ACSL1	0.0843799	0.0891302	0.105197	0.125019	0.130882	0.105335	0.117218	0.153048
SLC25A4	6.58746	5.96737	7.29511	6.88214	8.37843	6.16139	5.64045	5.94304
AMN1	0.0877077	0.0976533	0.121535	0.117356	0.128959	0.114272	0.0886113	0.107433
BICD1	0.999746	1.13989	0.863286	0.844581	0.860177	0.833178	1.15541	1.28209
SAV1	0.482085	0.641355	0.413399	0.417138	0.533088	0.489204	0.366148	0.400207
CCDC122	0.00662416	0.00921912	0.0127808	0.018055	0.00695689	0.00872563	0.00383419	0.00587191
SERP2	0.111493	0.156953	0.263333	0.199099	0.145357	0.234981	0.169124	0.252191
NBAS	0.301459	0.317112	0.287656	0.280277	0.325218	0.309524	0.224965	0.279693
ZNF385D	0.00923522	0.00963978	0.012436	0.0138969	0.00868878	0.0101375	0.00857511	0.0105742
TDO2	0.0084478	0.00391905	0.00950799	0.0166295	0.00739344	0.00593483	0	0.00374423
GUF1	2.4236	2.22582	2.30638	2.44826	2.77399	2.85267	1.9164	2.1593
SLC35F4	0.00154733	0.00123056	0.00085299	0.00160665	0.00255365	0.00139763	0	0.00313512
GABRA2	0.0762323	0.100989	0.0629239	0.0544452	0.0830583	0.0841995	0.066541	0.0784162
SACS	4.1235	3.85615	4.72275	3.86247	4.45834	3.86148	2.76576	3.13183
CCDC175	0.138164	0.138875	0.106137	0.112742	0.0725518	0.102457	0.102186	0.116804
PABPC3	10.8132	11.0209	8.19253	9.20402	10.6394	10.3015	8.02907	9.65786
CENPJ	1.97848	2.34268	2.25131	2.51324	2.02526	2.09692	1.76324	2.31285
FBXO4	0.106538	0.0780388	0.140645	0.188494	0.153112	0.153632	0.0194736	0.129233
TMEM267	0.0932956	0.125515	0.168757	0.146216	0.188615	0.127809	0.118803	0.140592
CCL28	0.0103461	0.00719958	0.0074858	0.00469995	0.00271646	0.00817704	0.00598854	0.00917123
PARP8	0.136676	0.152934	0.0913588	0.127431	0.1258	0.154817	0.0634069	0.103004
GFRA1	0.0192139	0.0249581	0.0140049	0.0162929	0.117038	0.100788	0.0306456	0.0457971
CACUL1	0.807337	0.822072	0.797551	0.813272	0.793998	0.809912	0.584787	0.760131
DST	3.05357	3.01265	2.61053	2.54343	3.10548	2.39607	1.76887	2.14145
BEND6	0.0908725	0.104502	0.0654408	0.0720959	0.145172	0.105202	0.0488946	0.0635347
TIAL1	5.38396	4.92058	5.91881	5.35108	5.19635	4.7428	3.64033	4.46392
BAG3	0.97181	0.976272	0.789135	0.77177	0.947198	0.832533	0.817449	0.613551
GLT1D1	0.00632597	0.00717373	0.0040685	0.00638601	0.00590553	0.00666628	0.013019	0.00934598
TMEM132D	0.0124418	0.0180373	0.00546556	0.0124141	0.0108501	0.0129941	0.0195471	0.0308219
RBM46	0.0019424	0.00180221	0.00187386	0.00176475	0	0.00204689	0	0
ZNF37CP	0	0	0.173196	0.163111	0	0	0.207832	0
SCHIP1	0.236376	0.246171	0.215625	0.246898	0.231361	0.218591	0.173118	0.220936
MCHR2	0	0	0	0	0	0	0	0
KCNE4	0.017661	0.0187272	0.041986	0.0177649	0.0192105	0.0119642	0.0262864	0.0173327
AP1S3	0.00535425	0.00596139	0.00723145	0.00583747	0.0056232	0.00789921	0.00619829	0.0113909
RABGAP1L	0.0487788	0.0616786	0.0460973	0.053161	0.0528553	0.0604946	0.0572365	0.0770662
CCDC74B	0.411137	0.484166	0.0915299	0.172401	0.415181	0.499909	0.201362	0.196241
TLCD4	0.0299546	0.0256548	0.0122259	0.00942058	0.0205695	0.0352083	0.00266743	0.00408507
MZT2B	0.750607	0.906318	0.872913	0.94353	0.917895	1.17023	1.17841	1.06641
TUBA3E	0	0.0128153	0.0266495	0.0376467	0.0290118	0.0291103	0.0159894	0
ASTN1	0.212461	0.256237	0.223808	0.262651	0.241438	0.269492	0.331184	0.380397
CFC1B	0	0	0	0	0	0	0	0
FAM168B	3.74425	4.19103	4.07392	3.64506	4.20286	3.94782	4.01516	3.80091
PTPN14	0.321734	0.29683	0.181676	0.188826	0.238766	0.181237	0.137634	0.131135
AC073869.1	0.212178	0.256521	0.297733	0.350496	0.15531	0.169388	0.424263	0.364767
MGAT5	0.225179	0.214824	0.207638	0.215128	0.237651	0.252724	0.2111	0.210629
TMEM163	0.188611	0.179235	0.100635	0.134663	0.0955381	0.113999	0.0931109	0.12049
GPATCH11	1.99379	2.11086	1.97168	1.96477	1.85107	1.94957	1.20831	1.86156
HSPB8	0.041345	0.0646081	0.0146949	0.00790814	0.0228536	0.020638	0	0
GEMIN6	0.30941	0.27939	0.319813	0.35641	0.266924	0.29112	0.24945	0.225296
TMEM178A	0.0523537	0.0955312	0.0387215	0.0792758	0.0788095	0.0717211	0.0242426	0.083535
POU4F1	0	0	0	0	0	0	0	0
OBI1	0.304993	0.349903	0.395622	0.413776	0.385241	0.499474	0.293431	0.339774
CYSLTR2	0	0.00149153	0	0	0.0033766	0	0	0
GRID2	0.0198889	0.0221556	0.015101	0.0193526	0.0182447	0.0181773	0.0179077	0.0241056
ARL11	0.0172336	0.0159898	0	0.0156575	0	0	0.0199503	0
RIT2	0.00397175	0.00829147	0.00502898	0.00902125	0.00599617	0.0065397	0.00517258	0.00616125
SETBP1	0.935923	1.15158	1.10204	1.07962	0.973933	0.941111	1.47484	1.4343
ARL14EP	2.1098	2.19017	2.48373	2.6058	2.61398	2.44885	2.03178	2.09247
EPG5	0.838705	0.939398	0.973764	1.00617	0.875155	0.866733	1.13005	1.23568
PSTPIP2	0.0375101	0.0415702	0.0211088	0.0274529	0.03064	0.023058	0.030155	0.0443339
ATP5F1A	17.942	16.5687	16.0313	15.8407	16.8113	15.3919	8.87426	11.4503
HAUS1	0.513336	0.694735	0.59948	0.540027	0.599923	0.577557	0.370852	0.485833
C18orf25	0.304767	0.344284	0.415246	0.403654	0.412565	0.376428	0.34021	0.364888
SPC25	0.107348	0.126666	0.0821729	0.125093	0.0759771	0.124189	0.0675382	0.108604
G6PC2	0	0.0098502	0.0102418	0.0192909	0.0222993	0.0223751	0.0245799	0.047054
PDK1	0.152663	0.753294	0.112131	0.595783	0.151222	0.462518	0.102422	0.556684
PTH	0	0	0	0	0	0	0.0259349	0
PDE3B	0.0478009	0.0451027	0.0578382	0.0861222	0.0476493	0.0618983	0.0553362	0.080077
TCF7L1	0.0919385	0.102267	0.0765997	0.0688173	0.104786	0.0853244	0.136668	0.0759413
TGOLN2	12.1016	13.4989	11.5965	12.2129	11.7551	12.0984	10.0096	11.6366
SH2D6	0.0102175	0.0142201	0.00492849	0	0.0107307	0.00538359	0.0354846	0
KCNK13	0	0.000692605	0.00072014	0.00135642	0	0	0	0.000661709
UHMK1	2.01021	2.13006	1.99988	1.84971	1.97324	1.98596	1.5536	1.83508
ATG10	0.0336671	0.0413683	0.0476946	0.0677895	0.0359953	0.039953	0.0291429	0.051084
POC5	0.268898	0.308894	0.296469	0.354824	0.322748	0.310351	0.170467	0.26863
SPOCK1	0.0317552	0.0319416	0.0710038	0.0804861	0.0512722	0.0481625	0.0482704	0.0562982
FAM151B	0.0203227	0.0219987	0.0310423	0.0246187	0.0231222	0.021416	0.0156843	0.0105087
TADA1	1.10459	1.11173	1.13786	1.22044	1.40586	1.20841	0.980714	1.08703
GUCY1A2	0.0534066	0.0590143	0.0528166	0.0602259	0.0713093	0.0718343	0.052505	0.0568576
CWF19L2	0.18773	0.180705	0.219091	0.217833	0.209713	0.204498	0.211626	0.218143
JMY	0.272056	0.259956	0.286939	0.372605	0.380606	0.426827	0.377225	0.426531
HOMER1	0.0496603	0.0612329	0.0819479	0.0748016	0.107054	0.0798749	0.0514372	0.0532884
XRCC4	0.00870073	0.0149036	0.0116221	0.0127696	0.0151125	0.0162217	0.00658573	0.00978916
BOLL	0.00308797	0.00143255	0	0.00280555	0.00486461	0	0	0
ZNF547	0.471257	0.586549	0.903712	0.77277	0.513035	0.551114	0.492321	0.524723
ZNF773	0.400058	0.463981	0.72364	0.49977	0.656488	0.685066	0.822041	0.740283
ZNF776	1.38692	1.61988	2.12502	1.71963	2.03064	1.72804	1.32221	1.58378
ZNF256	1.6681	1.90967	2.21919	2.45663	2.59957	2.18312	1.69746	2.61152
SUV39H2	0.739812	0.706607	0.685718	0.668855	0.731268	0.840756	0.440812	0.662227
DCLRE1C	0.41796	0.453931	0.323507	0.447439	0.370899	0.459223	0.339443	0.512664
OLAH	0.00222122	0.00412182	0	0.00605421	0.00466558	0.00702214	0.00514274	0
RPP38	0.149623	0.14486	0.165263	0.130028	0.152584	0.132536	0.115473	0.180687
NMT2	0.513277	0.534626	0.389926	0.496829	0.42449	0.47162	0.440379	0.688062
ZSCAN1	0.0269218	0.0416313	0.0432864	0.0733786	0.0659727	0.0992952	0.0986912	0.10739
ZNF837	0.0068937	0.0319808	0.0133009	0.0250529	0.0506798	0.0290582	0.0558629	0.0488868
USP12	0.106762	0.103116	0.148582	0.143906	0.114882	0.123571	0.0820566	0.125667
CCDC50	1.25184	1.19602	1.31664	1.32932	1.1612	1.43262	1.2615	1.51727
CAMK4	0.14317	0.180596	0.183829	0.198211	0.146424	0.184639	0.21704	0.325136
TRIM36	0.538666	0.564378	0.668361	0.701725	0.630129	0.737064	0.521889	0.780153
ZFP36L2	4.57453	4.10154	4.1373	3.53673	4.8736	5.53908	4.73553	3.68463
PAN3	0.171559	0.195279	0.187686	0.208895	0.196893	0.233595	0.20611	0.253461
PLEKHH2	0.128722	0.142399	0.107804	0.157431	0.152272	0.175893	0.0851504	0.121
PFKM	1.38245	1.48641	1.52821	1.48808	1.44248	1.38126	1.16462	1.27511
TMEM123	1.08125	1.07852	0.849175	0.874598	1.10803	1.18679	0.744371	0.719402
GRIA4	0.0827433	0.0903737	0.101398	0.110393	0.0631522	0.0874564	0.0509137	0.0640959
IGSF10	0.116527	0.17762	0.112415	0.083183	0.104897	0.0877109	0.0995658	0.098375
SPEF2	0.0455791	0.0889388	0.0126926	0.0418374	0.0611927	0.0886346	0.0146869	0.055398
SPARCL1	0.555781	0.514183	1.21295	0.804719	4.05056	3.6778	0.873309	0.546618
DSPP	0.0775657	0.0308433	0.0213796	0.0604043	0.0465496	0.0233538	0.0641379	0.0196449
DMP1	0.0131324	0.00609228	0	0.00596564	0.027584	0	0	0.0174615
MEPE	0	0	0	0	0	0	0	0
MBNL1	0.214116	0.210258	0.223842	0.213079	0.244559	0.259436	0.187108	0.221189
CAPSL	0.00268065	0.0149231	0	0	0.0084459	0.0480226	0	0
NADK2	2.36867	2.51884	1.63529	1.69729	1.98543	1.951	1.44535	1.34756
GPD1L	0.215654	0.179672	0.219367	0.230585	0.152531	0.221071	0.157941	0.136546
GJA1	1.80572	1.71182	1.31282	0.850008	4.48683	2.88187	0.583184	0.330572
CCNO	0.112938	0.174645	0.0363175	0	0.0790737	0.119013	0.0435803	0.0333708
DDX4	0	0	0	0.00106144	0.00122697	0.00123114	0	0.00310685
CLEC4F	0	0	0	0	0.00812165	0	0	0
SLC30A6	0.432771	0.470414	0.525685	0.430501	0.494321	0.45106	0.259639	0.362624
PELO	1.29561	1.28721	1.51536	1.14586	1.24629	1.27469	0.962291	1.07733
RASGRP3	0.0100791	0.00667976	0.00833437	0.00523272	0.00680487	0.00379332	0.0166685	0.0121254
SAR1B	1.82142	1.64362	1.89987	1.70721	1.6405	1.56711	1.26335	1.27395
CATSPER3	0.0084458	0.0215497	0.00203695	0.0268568	0.00887003	0.0133502	0.00977718	0.0262034
GPR180	0.842734	1.0748	0.592754	0.719565	0.671938	0.822726	0.587306	0.65459
TCTEX1D1	0.0243421	0.0419441	0.00335474	0	0.0547817	0.0916129	0.00402562	0
WDR78	0.0487183	0.0390731	0.0238979	0.0345099	0.0598375	0.0487287	0.0277211	0.0256187
ANKRD22	0	0	0	0	0	0	0	0
FARP1	0.628783	0.686582	0.746689	0.783018	0.689254	0.682244	0.70736	0.843146
IFIT5	2.70371	2.77545	3.0939	3.30573	3.65512	3.75847	2.96343	3.56952
SLC16A12	0.0321996	0.0373447	0.00917784	0.00731368	0.00845425	0.00231353	0.00847171	0.0116767
PANK1	0.330233	0.362227	0.395526	0.363596	0.373273	0.364219	0.315876	0.298934
PRDM8	0.280314	0.339786	0.920309	0.854399	0.603032	0.657489	1.71672	1.31455
BMP3	0.00343405	0.00637241	0.00331288	0	0.00721308	0.00723757	0	0
HNRNPDL	49.4588	51.9481	54.3658	59.1571	48.6007	50.306	36.3236	50.1741
HHEX	0	0	0.0156704	0	0	0	0	0.0287978
UTRN	0.362771	0.402214	0.248879	0.307975	0.301235	0.308783	0.264502	0.350612
GRM1	0.00496172	0.00481288	0.00696239	0.00655699	0.0042635	0.00427798	0.00313302	0.00199921
PTPRK	0.10236	0.121086	0.107637	0.10624	0.0846289	0.0849163	0.0987143	0.151177
GGPS1	1.29685	1.15333	1.51584	1.3298	1.16984	1.28155	0.647856	0.767975
CNTNAP4	0.000326156	0.00332878	0.00157324	0.00503754	0.00171269	0.00171851	0.00151028	0.0017347
ZNF117	1.50955	1.87238	1.66578	2.06204	1.95807	1.89774	1.9897	2.58234
PART1	0.0151323	0.0168482	0.0116787	0.0109987	0.00953543	0.0111624	0.00875886	0.0187794
RAB3C	0.00266861	0.00588053	0.0154467	0.0175779	0.0252239	0.0263641	0.0204665	0.0209943
LMNTD1	0	0	0	0	0.000405825	0.000407203	0	0
MARVELD2	0.116896	0.164155	0.0731488	0.0688896	0.218991	0.223064	0.0256017	0.0840171
RAD17	0.540431	0.569289	0.601721	0.695896	0.584646	0.528825	0.458633	0.515078
MED21	0.679763	0.773689	0.525436	0.655953	0.747164	0.827563	0.601187	0.696135
PLOD2	0.268897	0.503533	0.267929	0.29691	0.21541	0.40436	0.140874	0.159197
STK32B	0.0226254	0.0217558	0.00932608	0.0115862	0.0349947	0.030345	0.00595272	0.0122159
NRSN1	0.0708394	0.176267	0.16153	0.327654	0.0980696	0.210378	0.175195	0.359643
JAKMIP1	0	0	0.00102294	0.000963373	0.000556806	0	0.00184125	0.000469968
ZIC1	0.458055	0.47858	0.296885	0.296129	1.19809	1.11545	0.102572	0.0890619
ADGRA3	0.688321	0.754532	0.584745	0.612596	0.643961	0.656404	0.528922	0.651854
CPB1	0	0	0	0.00121593	0	0	0	0
SREK1IP1	0.52318	0.522761	0.53119	0.506909	0.432267	0.474216	0.523064	0.575655
LGI2	0.247715	0.187077	0.43071	0.376844	0.226882	0.182122	0.0966997	0.0765993
CWC27	0.124724	0.14491	0.121751	0.14526	0.1306	0.138843	0.0972562	0.134181
MR1	0.00648534	0.00902593	0.00312825	0.0029461	0	0.00683423	0.00375384	0.0114977
SRP19	0.410285	0.394517	0.549333	0.436017	0.386498	0.364228	0.420269	0.376918
CENPH	0.67621	0.72647	0.648057	0.771998	0.612059	0.736027	0.417153	0.587588
CDYL	0.207612	0.204323	0.15701	0.156962	0.185334	0.187135	0.136478	0.153472
CARHSP1	4.18278	5.38094	5.5116	4.76204	3.84301	4.06826	3.36352	4.16169
TEKT5	0.00274239	0.00508893	0.00264562	0.00747473	0.00288014	0	0	0
BANK1	0.000278688	0.000129287	0	0.0001266	0.000292686	0.00014684	0	0
TXNDC11	0.310136	0.282375	0.320164	0.239638	0.327236	0.323766	0.323794	0.274917
DAB2	0.129569	0.140096	0.0580696	0.0630306	0.154292	0.14299	0.0602339	0.0262268
ACMSD	0.0204109	0.0338175	0.0365684	0.0357637	0.0168426	0.0230452	0.101265	0.0607408
ACOXL	0.000239747	0.000444889	0	0.000435641	0.000503579	0.000252645	0.000555081	0.00127513
BCL2L11	0.292071	0.382885	0.289036	0.340686	0.318615	0.418982	0.272671	0.332398
ANAPC1	0.110726	0.120957	0.109106	0.105829	0.100996	0.113471	0.0756541	0.102054
CAST	0.263203	0.275576	0.19219	0.187275	0.246261	0.22641	0.146455	0.123746
SCOC	0.159088	0.138256	0.125696	0.115761	0.127766	0.147165	0.0783333	0.117412
CLGN	0.282978	0.179412	0.150146	0.229245	0.3492	0.320566	0.147414	0.244572
CETN3	0.501201	0.558034	0.432619	0.474535	0.470968	0.617117	0.396985	0.589261
SMARCA5	3.6659	3.11918	3.42246	2.84522	3.86112	3.8008	2.21478	2.63936
SYCP2L	0.023992	0.0176229	0.0183235	0.0217978	0.0125986	0.00948102	0.0277741	0.0336735
BMP6	0.038022	0.0463023	0.0126089	0.0167325	0.0311968	0.0156514	0.00756521	0.0126391
RGPD3	0.00239884	0.00111285	0	0.00108972	0.00125966	0.00758365	0.00138849	0.00106321
RASSF3	0.00630741	0.00810303	0.00608484	0.0039673	0.00662422	0.010737	0.00786336	0.00903183
HNRNPU	35.0284	39.2995	35.474	38.9988	36.0654	39.1733	31.1274	37.6869
RANBP2	1.93902	1.65034	1.96474	1.76548	1.98518	1.86559	1.37166	1.4964
AHCTF1	0.464935	0.489574	0.484066	0.458594	0.48306	0.451128	0.382636	0.390073
MERTK	0.138383	0.110709	0.267682	0.195005	0.134212	0.0922583	0.191256	0.117661
TMEM87B	0.206428	0.239748	0.31891	0.339686	0.171315	0.217533	0.193849	0.27128
OR14K1	0	0	0	0	0	0	0	0
PTPRR	0	0.000606976	0.000631106	0	0.00206115	0.000689383	0	0
NR4A2	0.273591	0.225108	0.428276	0.389268	0.216855	0.212152	0.46014	0.585713
CCDC148	0.0100329	0.0183174	0.00468334	0.00676299	0.0139359	0.0146653	0.00711857	0.00803291
PLA2R1	0.00566321	0.00919535	0.00204877	0.00192947	0.00594767	0.0126817	0	0.00125502
RBMS1	0.0125138	0.00890147	0.00321925	0.0015159	0.00832347	0.00923086	0.00193152	0.00258829
SCN3A	0.260211	0.331232	0.459966	0.513189	0.361598	0.429706	0.380212	0.593531
FEZF2	9.37925	11.1782	7.87644	7.25498	8.90925	8.01617	12.1257	11.7386
CD96	0	0.000229969	0.000239111	0	0.000260307	0.000522381	0	0
SLC25A27	0.885259	1.14041	0.663455	1.11338	0.649271	0.636056	0.58863	0.645293
ADGRF1	0.00621332	0.00384326	0.0119882	0.00188169	0	0.00218252	0.00239759	0.00367182
ADGRF4	0	0.00474516	0.0024669	0.00929305	0	0	0.00888071	0.0136005
FRMD1	0	0	0	0	0	0.00604606	0	0
FAM49B	0.149466	0.174435	0.206993	0.18595	0.191431	0.20141	0.154338	0.169886
ASAP1	0.562915	0.593051	0.550797	0.57107	0.599125	0.574287	0.531927	0.591295
TRAPPC8	0.315514	0.253295	0.409439	0.325285	0.399515	0.35371	0.248682	0.301503
FAM81B	0.00469427	0.0159701	0.00150954	0	0.0164335	0.0329787	0	0
LINC00467	0.0454994	0.045463	0.0202587	0.0333885	0.0349197	0.0571677	0.0202584	0.0356787
INO80C	0.125269	0.151846	0.241697	0.176225	0.146414	0.123491	0.0982364	0.170147
LPCAT1	1.60441	1.62337	1.76853	1.50622	1.36843	1.41062	2.3046	2.03312
PLEKHG4B	0.380907	0.507762	0.206073	0.31172	0.285885	0.322712	0.283391	0.334299
NMRAL1	0.273987	0.302035	0.277404	0.305615	0.347578	0.423084	0.323458	0.351083
UBALD1	0.31602	0.376987	0.174211	0.2461	0.268675	0.523317	0.975563	0.426868
C16orf89	0.0126148	0.0117044	0.0243394	0.0267426	0.0132485	0.0398804	0.00973561	0.026092
TMEM251	5.10294	4.17291	5.63211	4.91126	5.17759	5.33188	2.35293	2.7984
ING1	1.0028	1.27833	1.10201	1.05369	1.17223	1.38756	1.91798	1.36044
TEX29	0.023061	0.02751	0.0317819	0.0119725	0.0138397	0.0277733	0.0114413	0.00584063
SPACA7	0	0	0	0	0	0	0	0
ADPRHL1	0.0240089	0.0175027	0.0165441	0.0233712	0.0252149	0.0216861	0.0277936	0.025843
CMTM7	0.0091073	0.00469445	0.000976216	0.01471	0.00956476	0.00853087	0.018743	0.00897007
FBXL2	0.198589	0.20932	0.166225	0.178436	0.203963	0.172341	0.152136	0.17992
UBP1	1.22383	1.36196	1.37069	1.47461	1.33474	1.58177	1.47326	1.53764
RMND5A	0.736464	0.784324	0.860296	0.804385	1.03072	0.863814	0.696875	0.79617
CD8A	0.00777418	0.0108197	0.00374993	0.00353158	0	0	0.00449984	0.0344567
RPIA	0.0405683	0.0680423	0.0376316	0.0708808	0.096683	0.0624818	0.0578011	0.0677733
GOLGA8F	0.00690142	0	0	0	0	0	0	0
PTPRD	0.0609825	0.083379	0.133999	0.15558	0.0921395	0.0994467	0.141517	0.173475
LURAP1L	0.0192461	0.0160714	0.0148536	0.00524577	0.0303193	0.0304222	0.028964	0.0460634
CNKSR3	0.302514	0.333614	0.264322	0.259161	0.254641	0.223073	0.288504	0.280138
GTF2E1	0.272125	0.309771	0.357383	0.367738	0.319416	0.371106	0.262077	0.28379
CFDP1	0.377624	0.411117	0.364299	0.421198	0.379228	0.44045	0.336859	0.360535
TGIF2LX	0	0	0	0	0	0	0	0
ZDHHC7	0.363853	0.496055	0.408323	0.452012	0.415923	0.498194	0.34671	0.33131
FAM92B	0.00655082	0.0121561	0	0.0178551	0.0481591	0.0759355	0.015167	0
C7orf31	0.127559	0.159683	0.0781323	0.114053	0.114829	0.128021	0.13126	0.132817
TMPRSS11D	0.0600512	0.0448455	0.0438024	0.0479055	0.0323029	0.0354995	0.0627353	0.0636184
JAZF1	0.01452	0.0176361	0.014517	0.0163101	0.0146948	0.0161357	0.00764039	0.00889273
CMIP	0.0894785	0.105224	0.118106	0.126354	0.134403	0.112931	0.236476	0.201982
SPHKAP	0.00183329	0.00425245	0.0114959	0.0112429	0.0077015	0.00386383	0.00265286	0.011782
KCNJ16	0.0180014	0.0313165	0.00868308	0.0102219	0.0401743	0.11619	0.0169317	0.0119678
PID1	0.0314231	0.0485241	0.0758917	0.0702749	0.0618488	0.081047	0.0892879	0.12408
TRIP12	2.22966	2.34644	2.30542	2.19543	2.4044	2.24447	2.07283	2.30964
FBXO36	0.183253	0.163415	0.108036	0.12672	0.172143	0.170582	0.159106	0.0992706
CEBPG	8.988	8.082	10.6032	8.73526	9.71996	8.12927	10.06	6.73808
KCTD15	2.12612	2.53073	2.06459	1.94014	2.16436	1.92604	2.86609	3.0502
ZNF599	0.463634	0.724501	0.759189	0.831376	0.6535	0.777863	0.6709	0.854412
MCOLN2	0.00387774	0.00359788	0.00124697	0	0.00271501	0.00136212	0.00149634	0.00114579
LGI4	0	0.00478233	0.0149174	0.0374634	0.048719	0.0380213	0	0
DDAH1	1.56539	1.59303	0.981257	0.991676	1.06749	1.19784	0.661848	0.665744
SREK1	3.72638	3.90756	4.37559	3.58574	4.03592	2.99815	3.19305	3.57926
CHD1	1.11238	1.09846	0.905379	0.914286	1.03097	0.981184	0.772355	0.902975
CLCA3P	0	0	0	0	0	0	0	0
ANKFN1	0.0503898	0.0639276	0.0335889	0.0532557	0.0515322	0.0625441	0.047959	0.0592528
DGKE	0.349391	0.249179	0.236447	0.206097	0.246453	0.283009	0.310897	0.288912
HS2ST1	0.165183	0.155457	0.126479	0.128145	0.153597	0.182049	0.0969807	0.0943997
MSI2	0.496316	0.593923	0.631263	0.551999	0.635593	0.677739	0.859585	0.757783
CACNA2D1	0.089236	0.109877	0.133615	0.140023	0.107776	0.102852	0.0981378	0.146174
ZUP1	0.259182	0.253405	0.317251	0.243074	0.269274	0.314241	0.167764	0.247042
HS3ST3A1	0.00599839	0.00556547	0.00578673	0.00233562	0.0125994	0.00270903	0.00198399	0
GDPD1	0.0583039	0.046368	0.0482114	0.0711332	0.055984	0.0526632	0.0829222	0.0575895
NUS1	0.238633	0.201945	0.237802	0.20966	0.289176	0.212782	0.221607	0.237103
SEMA3D	0.0212657	0.0273542	0.0130552	0.0184425	0.0116745	0.0127328	0.013428	0.00599796
PPP2R5E	0.20694	0.212452	0.284161	0.235384	0.229754	0.235066	0.200361	0.231563
ASB17	0	0	0	0	0	0	0	0
GRAP	0	0	0	0	0	0	0	0
SLC5A10	0	0	0	0	0.00134398	0	0	0
AK5	0.0419136	0.0429009	0.0539128	0.0465425	0.0600892	0.0518803	0.0708557	0.0884615
CABYR	0.200047	0.14773	0.149664	0.181751	0.180081	0.210808	0.18432	0.231614
IMPACT	0.677187	0.727184	0.636711	0.8245	0.801455	0.742596	0.409876	0.63685
ANKRD29	0.1156	0.13139	0.0947928	0.0958375	0.0667736	0.0685231	0.117095	0.139619
SDHAF4	0.0448985	0.0871033	0.0866285	0.0852927	0.0385804	0.0301088	0.0756018	0.0723633
CHST9	0.101469	0.132604	0.0582212	0.0644718	0.0720885	0.0670917	0.029558	0.0376244
THY1	0.86296	1.06005	0.621451	0.695693	1.30202	1.49856	1.42111	1.21747
DNAAF1	0.0331392	0.0333098	0.034634	0.0351264	0.0841091	0.130957	0.0351662	0.0514078
C16orf74	0.033321	0.0435637	0.0204561	0.0357778	0.0206787	0.0239411	0.0210402	0.03625
TBCEL	0.178809	0.150471	0.197907	0.122157	0.135384	0.134383	0.113928	0.136387
JPH3	0.0249573	0.0276092	0.0564877	0.0348843	0.0453651	0.0505768	0.0744513	0.0638168
ANKH	0.174974	0.234785	0.197646	0.263108	0.197138	0.197808	0.297425	0.292047
OTULIN	1.12466	1.23366	1.10525	1.16265	0.918977	1.00794	0.793943	0.780315
UBASH3B	0.336634	0.219934	0.200022	0.199488	0.255064	0.203762	0.128102	0.150235
ROBO4	0.0312169	0.0289639	0.0542078	0.0567238	0.019671	0.0394755	0.0578207	0.0442751
ROBO3	0.322817	0.427884	0.506068	0.581348	0.49644	0.437379	0.507172	0.526326
PANX3	0	0	0	0	0	0.0109131	0	0
TBRG1	1.63868	1.44833	1.83979	1.79042	1.53554	1.77894	1.13656	1.85331
NRGN	0.381639	0.318686	0.3559	0.416081	0.534411	0.723905	1.1045	0.890855
RETREG1	0.182323	0.168569	0.193231	0.160399	0.145633	0.134627	0.089182	0.106418
CDH12	0.000503096	0.000311191	0.000485344	0.000457084	0.00105673	0.00106032	0.00145601	0.00178386
GPR15	0	0	0	0	0	0	0	0
TOMM70	2.30544	1.93859	2.13409	2.0879	1.91843	1.90425	1.26764	1.77376
ABI3BP	0.00983764	0.0140425	0.00328518	0.00928167	0.00794752	0.0107656	0.00613223	0.00570185
ANGPT1	0.042775	0.0548727	0.0269124	0.027035	0.0218758	0.0329252	0.00861182	0.0118698
CYP4Z2P	0	0	0	0	0	0	0	0
PITPNC1	0.202265	0.230027	0.243353	0.205556	0.220922	0.232634	0.194344	0.236414
CC2D1B	0.921421	0.775296	0.880194	0.771491	1.07206	0.656846	1.08236	1.10506
CERS3	0.000639407	0	0.00246738	0.00290464	0.00604372	0.00404283	0.00518142	0.00226718
PRKCA	0.270935	0.259992	0.259269	0.261365	0.217851	0.2393	0.295319	0.253394
LRRK1	0.00290877	0.0086363	0.00336736	0.00687113	0.00488781	0.00429136	0.0168365	0.00876674
CEP112	0.133888	0.146573	0.0777224	0.094024	0.0856587	0.10573	0.0596129	0.0742139
GAL3ST2	0	0	0	0.00305852	0	0	0.00389708	0
ABCA9	0	0	0.00103163	0	0.00224616	0.00225378	0	0
ABCA6	0	0.00271503	0	0.00265859	0.0046098	0.00308364	0	0.00389087
ABCA10	0.000947008	0.00263598	0	0	0.00895119	0.00199591	0.00109629	0.0025184
ABCA5	0.0613171	0.0610293	0.0258124	0.0313997	0.0761055	0.122182	0.0503334	0.0751071
ENPP3	0.00932541	0.00721031	0.00449818	0.00282417	0.00571306	0.00737031	0.0116951	0.00551094
C4orf19	0.0158123	0.0146711	0.0152543	0.0198154	0.0131707	0.0155138	0.0132553	0.00628332
UCHL1	30.9807	29.8632	38.6501	39.5526	38.1653	38.9826	22.9408	27.1562
MIA3	2.41381	2.49742	2.41084	2.27215	2.39303	2.29574	2.09306	2.15283
DISP1	0.0594614	0.0641511	0.0687025	0.0766375	0.0893153	0.0823325	0.0592299	0.0858052
TNIK	0.212519	0.251598	0.199917	0.275623	0.255079	0.259581	0.190373	0.233647
TDH	0.00641737	0.0119084	0.0092864	0.00583045	0.00336986	0	0.007429	0.00284431
FAM167A	0.156271	0.201729	0.088488	0.12809	0.165905	0.198688	0.188771	0.239408
NEIL2	0.997376	1.2597	0.982333	1.07221	0.767782	0.924467	0.531962	0.666556
PGM5	0.00501616	0.00592344	0.0074787	0.00538601	0.00287352	0.00480546	0.0026395	0.00444652
WNT3A	0	0	0	0.00154777	0	0	0	0
OBSCN	0.0557522	0.0637817	0.0845938	0.0929462	0.0636689	0.0735819	0.155399	0.143465
LONRF1	2.91714	2.69154	3.07527	2.39465	2.99831	2.47238	2.01116	2.20687
TRIM11	0.695439	0.50186	0.528588	0.446752	0.486914	0.518178	0.861991	0.622692
ENAH	1.78738	1.76309	1.42664	1.2673	1.55077	1.60876	1.73833	1.56617
PPP1R3A	0	0	0	0.000843637	0	0	0	0
CCSAP	1.41075	1.57842	2.15754	2.1714	1.39446	1.92827	1.77244	2.40546
ASZ1	0	0	0	0	0	0	0	0
SH3RF1	0.201455	0.216531	0.205957	0.214882	0.22751	0.237657	0.28894	0.249545
GBP5	0.0200213	0	0.00643827	0.00606339	0.00700898	0.00703278	0.0077258	0.0177477
BUB3	4.93226	5.65495	5.4689	5.76224	5.13165	6.10126	4.43723	5.19352
GPR26	0.0029783	0.0055267	0.0172392	0.0243532	0.0062558	0.0156926	0.0758514	0.0818425
CCDC173	0.0604056	0.0753118	0.0236739	0.0257255	0.0693872	0.0517198	0.0240377	0.021753
MMP21	0.0249427	0.0539992	0.0360938	0.0566536	0.0349274	0.017523	0.0721864	0.0663305
C10orf90	0.00123703	0.0013773	0.000238676	0.000449557	0.00363766	0.00130358	0.00114563	0.00153517
DIPK1A	0.0351785	0.0373024	0.0415557	0.0221771	0.0324215	0.0325316	0.0174531	0.0241832
ATP5MC3	11.2403	9.76119	11.1108	10.9769	11.4676	10.8647	4.48696	7.09739
CNTNAP3B	0.0143019	0.0164975	0.014543	0.0126427	0.0154262	0.00855397	0.0129767	0.0164468
MAGED4	0.0124188	0	0.0119806	0	0	0	0	0
SRSF12	1.27532	1.30742	0.964083	1.05991	1.2779	1.23817	0.939058	1.13049
PDLIM3	1.14012	1.38918	0.747722	0.882033	1.17516	1.36871	1.17898	1.42335
SORBS2	0.210966	0.243577	0.243409	0.315907	0.261062	0.267723	0.330147	0.423694
ELOC	0.301513	0.290113	0.387831	0.332275	0.325454	0.335385	0.174521	0.249949
LY96	0	0	0	0	0	0	0.00568012	0
CEP170P1	0.0502317	0.0366901	0.0556765	0.0534056	0.0561221	0.0551864	0.0309309	0.0473695
PSMA8	0	0	0	0	0	0	0	0
TMSB4Y	0	0	0	0.0395305	0.0913906	0.0458504	0.201474	0.0385688
CXADR	0.206647	0.218362	0.344441	0.33273	0.330363	0.285512	0.22859	0.236098
BTG3	2.20435	2.14753	1.94628	1.8373	2.28488	2.21184	1.51446	1.78411
C21orf91	0.498591	0.454145	0.44287	0.406035	0.574722	0.563858	0.31675	0.536294
CHODL	0.00227288	0.00164021	0.000730894	0.00160612	0.00132614	0.00292741	0.00321588	0.00313409
TMPRSS15	0	0	0	0	0	0	0	0
NCAM2	0.143544	0.192062	0.120473	0.121783	0.155387	0.158596	0.137101	0.16349
L3MBTL4	0.023891	0.0294315	0.0275026	0.0246244	0.0191873	0.0226374	0.0297488	0.0323897
PDE1C	0.0953331	0.118866	0.109757	0.133396	0.0923758	0.0942727	0.0785809	0.1086
RABGEF1	0.00500548	0.00862498	0.0117272	0.0110444	0.00675887	0.00602829	0.0149002	0.0114096
MRPL39	0.642865	0.58862	0.624261	0.741614	0.679597	0.860181	0.533673	0.727322
JAM2	1.29766	1.87228	1.0548	1.43644	1.51785	1.8378	1.42977	1.79504
ATP5PF	2.08839	1.87054	2.23339	2.10334	1.86911	2.2109	1.54101	1.7187
GABPA	0.305022	0.328289	0.251886	0.28821	0.230647	0.254573	0.194914	0.281199
ADAMTS1	0.766176	0.8886	1.27502	0.713506	1.24722	0.908317	1.00891	0.500887
ADAMTS5	0.0150443	0.0104689	0.0145134	0.0170854	0.0256749	0.0158536	0.0261237	0.0350066
TSEN2	0.484145	0.522257	0.412113	0.356154	0.473276	0.427218	0.475134	0.423225
SLFN13	0.289332	0.430769	0.0454385	0.0611325	0.353331	0.198537	0.046736	0.0119291
WNT7A	0.0420179	0.061839	0.0447286	0.0750337	0.0593452	0.0793956	0.119088	0.142564
XPC	0.981318	1.14768	0.97321	1.10634	1.21826	0.926932	1.40013	1.21588
CCDC174	1.53854	1.65311	1.68898	1.54243	1.78762	1.59801	3.02475	2.51602
FGD5	0.00149466	0.00485376	0.00504673	0.00678981	0.00235461	0.00472521	0.0103817	0.00596217
FLCN	0.570091	0.498034	0.607115	0.447321	0.738688	0.507134	1.02851	0.610358
DPH3	2.93463	3.01572	3.12434	3.22922	3.53636	2.99393	1.52943	1.97953
OXNAD1	0.344252	0.390946	0.291247	0.352233	0.334171	0.326151	0.359547	0.313822
PLCL2	0.0462367	0.045283	0.0768201	0.0717636	0.0596873	0.052446	0.0735974	0.0876646
CXXC1	2.17148	2.23062	2.27441	2.35336	2.47602	2.28829	2.92676	2.58484
SKA1	1.11174	1.33199	0.694803	0.676304	0.857921	1.32945	0.850536	0.852665
PPP4R1	1.98157	2.17067	1.89471	2.05805	2.00166	2.10098	1.15401	1.5003
APCDD1	0.348218	0.43483	0.500107	0.509047	0.679173	0.750455	0.709231	0.575572
PIEZO2	0.0509952	0.0556749	0.0101721	0.0121924	0.0412749	0.0420211	0.00710183	0.00679762
CCDC144B	0.021057	0.0332134	0.0294553	0.0430452	0.0187975	0.00887593	0.00609411	0.0298653
MPPE1	0.17239	0.253251	0.301431	0.296931	0.339466	0.321696	0.241141	0.311993
CCDC144CP	0.0774292	0.107241	0.0855227	0.0621914	0.0766043	0.0721343	0.0766444	0.0964887
USP43	0.00326366	0.00100937	0	0	0.0114253	0.00802487	0	0.000964344
RAB6B	0.500702	0.610641	0.511668	0.506497	0.460799	0.518119	0.640882	0.606279
EME1	2.18194	2.51241	1.71634	1.94172	1.80973	2.12245	2.03367	2.32099
EPHB1	0.0475779	0.0519115	0.0833183	0.0707343	0.0769298	0.0589593	0.0694532	0.0704977
ACSS1	0.292712	0.331758	0.285765	0.259571	0.287166	0.271517	0.231314	0.236165
ANKRD40	3.35504	3.96399	3.38212	2.8484	3.22003	3.17138	3.09841	2.78468
ZNF18	0.364554	0.376778	0.427371	0.339598	0.445869	0.471697	0.347233	0.417238
CA10	0.00226911	0.00340094	0.00471487	0.003806	0.013382	0.00827717	0.00525362	0.00340396
VOPP1	0.191761	0.222401	0.168709	0.207349	0.180828	0.16223	0.137571	0.149035
SEPTIN14	0	0.00123941	0	0	0	0.00140767	0.00309278	0.00118412
APOOL	0.254305	0.288704	0.229375	0.233864	0.30942	0.298487	0.250114	0.268495
DKK2	0	0.000236974	0.000739184	0	0.000268236	0	0	0
CYP2U1	1.71313	2.07886	1.14385	1.47594	1.39591	1.64077	0.796204	1.14455
RSPH10B	0.00409715	0	0.00197629	0	0.00215147	0	0	0
FBXL18	0.0448424	0.0499273	0.0638087	0.049908	0.072997	0.0484361	0.120694	0.102356
CNTNAP5	0.000519429	0.000963881	0.00130286	0.000660692	0.00174566	0.00175159	0.000360786	0.0015655
PROM2	0.0987158	0.178094	0.174593	0.0797221	0.17855	0.115585	0.2476	0.209041
UNC93B2	0	0.0197435	0	0	0	0	0.0246337	0.0188628
AK9	0.0708489	0.0791422	0.0899329	0.118998	0.114549	0.113464	0.106299	0.121475
ODF1	0	0	0	0	0	0	0	0
KLF10	1.66508	1.90332	1.52922	2.04529	2.21037	2.49862	1.21821	2.16085
PTPRN2	0.0144581	0.0231484	0.0217724	0.0289147	0.0489787	0.0495166	0.0283716	0.0271172
AZIN1	0.75274	0.751746	0.641678	0.716225	0.80636	0.817752	0.491153	0.619943
ATP6V1C1	1.48145	1.30853	1.59217	1.24901	1.46808	1.24817	1.14881	1.20759
PIP4P2	0.304462	0.222346	0.369518	0.217724	0.33007	0.293932	0.254679	0.217651
OTUD6B	1.045	0.959432	0.749501	0.700888	0.821685	0.991676	0.785379	0.746887
CDK19	0.376153	0.473948	0.459447	0.494683	0.480374	0.491938	0.39284	0.516469
GTF3C6	1.65104	1.48518	1.23344	1.16162	1.58595	1.41098	1.14212	1.12443
TTC39B	0.109351	0.108621	0.107354	0.0859086	0.0959284	0.0989655	0.0625499	0.0741253
AGPAT5	1.73509	1.85167	1.63168	1.59706	1.65141	1.71047	0.700583	0.925622
MMS19	1.03036	1.16585	1.38191	1.41768	1.1373	1.22783	1.37527	1.32041
OR4K1	0	0	0	0	0	0	0	0
PI4K2A	0.434514	0.374357	0.376764	0.357176	0.363985	0.509674	0.476063	0.435609
MARVELD1	2.35929	2.41309	1.9893	2.48108	2.04858	2.79944	2.98928	2.40425
ZFYVE27	0.314854	0.411147	0.491241	0.444979	0.36741	0.442389	0.647977	0.544416
GOLGA7B	0.0723095	0.134182	0.447272	0.475331	0.352905	0.322727	0.339757	0.426063
GPR78	0	0	0	0.00137627	0	0	0	0
TRMT44	0.233599	0.310909	0.323269	0.362993	0.331621	0.283514	0.363672	0.435563
SLC25A28	1.65906	1.91352	1.76853	2.42338	1.89642	1.82559	1.75082	2.24255
HSPA13	5.41938	5.33341	5.94206	5.31084	6.76711	6.33321	4.34398	4.80395
SAMSN1	0.00213046	0	0.00154147	0.00338732	0	0	0.00308288	0.00283279
USP25	0.34939	0.311024	0.284749	0.22562	0.285398	0.274678	0.20259	0.243073
GRAMD2B	0.0488186	0.0553609	0.0248562	0.0227929	0.0356047	0.0378691	0.0204079	0.0354612
ZCCHC10	0.159201	0.139022	0.177675	0.153149	0.118022	0.144739	0.10841	0.0885471
C16orf87	0.31553	0.329973	0.363728	0.398426	0.365079	0.391679	0.328123	0.343697
MOV10	0.924416	1.09077	0.75932	0.940289	0.970849	0.928262	1.05075	1.10149
RHOC	5.55217	5.55816	5.04616	4.83199	4.25053	4.66529	3.43359	3.31565
PPM1J	0.0674509	0.0312914	0.0162677	0.0919229	0.0354195	0.106619	0.0195209	0.0448433
DBI	49.8117	50.1721	60.6291	56.7711	45.2364	54.392	33.1976	31.5684
SLC16A1	1.19345	1.54036	0.993347	1.274	1.176	1.3914	0.876817	1.02163
HEATR3	0.246245	0.263783	0.26995	0.231859	0.293879	0.278364	0.287654	0.323453
TRIM74	0	0	0	0	0	0	0.0107237	0.00821147
NIFK	4.52736	4.26947	3.39206	3.71714	3.91684	4.43851	2.24463	3.1415
OXA1L	13.3157	12.1178	11.3684	11.08	12.7484	12.4928	10.9824	12.4069
SLC7A7	0.0653439	0.0788162	0.116621	0.126156	0.0463226	0.0740235	0.105902	0.120191
MAGEC1	0	0	0	0	0	0	0	0
LARP1	2.63796	2.48115	3.03103	2.42556	3.31733	2.59386	3.85889	2.92905
CNOT8	2.31626	2.17585	2.95774	2.73313	2.41747	2.39023	2.12509	2.27474
GRIA1	0.301965	0.341815	0.35898	0.438853	0.396491	0.427585	0.234364	0.323786
LRGUK	0.0680177	0.0918514	0.0480763	0.0611851	0.0983105	0.0922573	0.105246	0.0907389
SETD9	0.0681846	0.0790795	0.169928	0.206495	0.113382	0.0898158	0.0920886	0.095699
MIER3	0.701343	0.848415	0.899273	0.875947	0.749624	0.729717	0.676242	0.777516
NUP205	1.38219	1.47036	1.40314	1.41206	1.50507	1.42866	0.937896	1.34342
ZKSCAN2	3.06868	3.75832	3.3769	4.04167	3.58733	3.82699	3.71412	3.87206
C9orf85	0.125272	0.15766	0.147176	0.121703	0.118538	0.124169	0.111996	0.12314
XAGE2	0	0	0	0	0	0	0	0
PIK3AP1	0.00218064	0.00539535	0.0112197	0.0046228	0.0106875	0.00536188	0.0185122	0.015464
RBM45	0.205177	0.261354	0.295228	0.366505	0.211831	0.15758	0.25765	0.228117
TTN	0.234776	0.276933	0.197229	0.264287	0.19528	0.219597	0.226137	0.393105
VSIG4	0.00502846	0	0	0.0137057	0.0211242	0	0.0116423	0.102521
PDIA4	2.44148	2.48979	2.53651	2.32975	2.28343	2.33685	2.07377	1.51752
KDM8	0.0961368	0.169008	0.0976258	0.124121	0.111594	0.133301	0.169866	0.148013
PDZD9	0.0482531	0.00994902	0.0724118	0.0584533	0.0337846	0.0395492	0.0372398	0.0475261
OTOA	0	0.000875683	0.00182099	0.000857481	0.000991206	0.000994571	0.00218515	0.00334648
KCTD18	0.269943	0.384039	0.199653	0.305205	0.374852	0.30975	0.28819	0.249923
FAM126B	0.207659	0.211939	0.286839	0.269279	0.237916	0.239719	0.290658	0.310421
FLACC1	0.0214002	0.0235787	0.0335483	0.0315949	0.0351174	0.0310083	0.021677	0.0201556
C2CD6	0.00280693	0.00130218	0.000676972	0.00191266	0.00221094	0.00517639	0.00243706	0.000622044
TMEM237	1.79097	1.79377	1.96425	1.62358	1.89754	2.24561	1.42339	1.71025
FZD7	7.02185	8.22722	6.08048	7.86024	6.56914	6.36416	12.8451	13.1074
SPAG17	0.007983	0.0103696	0.000770131	0.00507702	0.016768	0.0311261	0.00138621	0.00353822
DEPTOR	0.00417417	0.0033888	0.00855712	0.0132734	0.00821969	0.010447	0.0084563	0.0175757
FMN2	0.0609916	0.0660834	0.0766462	0.0641629	0.0796476	0.0735754	0.0850062	0.0720279
RNF20	3.8813	4.45929	3.5296	3.67159	3.88528	3.72007	3.28094	4.25759
CYLC2	0	0	0	0	0	0	0	0
PPARGC1B	0.00444782	0.00275121	0.0128726	0.0134701	0.0147922	0.0124989	0.0171632	0.0157709
ELMO1	0.0610806	0.0830617	0.0695709	0.0663672	0.0630061	0.0565049	0.150954	0.169735
SLC26A2	0.508665	0.5611	0.716991	0.518627	0.81913	0.69386	0.516879	0.563626
LSM11	0.815953	0.903429	0.797657	0.988436	0.828373	0.917171	0.522666	0.752224
MED7	0.449554	0.421081	0.31804	0.420108	0.400191	0.42862	0.346947	0.428865
SAXO1	0.00388374	0.00405388	0.000936675	0.00485174	0.00713794	0.00102317	0	0.00258203
RRAGA	52.9408	63.7217	58.5522	57.6661	64.5324	59.3251	48.7611	55.1862
SLC24A2	0.0757595	0.0890158	0.144896	0.209498	0.122301	0.11923	0.125617	0.187979
TRIM42	0	0	0	0	0	0.0042204	0	0
PXYLP1	0.212147	0.230774	0.195038	0.17341	0.199056	0.263506	0.147046	0.186877
ADCY8	0.00638603	0.0181046	0.00581843	0.0122486	0.0145314	0.0134591	0.00862482	0.0100637
RASA2	0.13473	0.162441	0.176544	0.166919	0.157387	0.148811	0.132615	0.154556
RMND1	0.600835	0.6715	0.52694	0.67172	0.493748	0.444032	0.370357	0.612148
RAET1L	0	0	0	0	0	0	0	0
SLA	0.430273	0.602717	1.59567	2.14245	1.03435	1.01136	1.88728	2.41601
TMBIM4	0.278245	0.280721	0.286669	0.262614	0.272361	0.259052	0.218907	0.272988
VBP1	0.921691	0.845157	0.780885	0.786406	0.906779	0.950802	0.507255	0.530012
RAB39B	2.54201	2.97561	3.49312	2.84662	3.46129	2.78778	3.42178	3.44551
CLIC2	0.0174014	0.01321	0.0274702	0.0215589	0.0199369	0.00666818	0.00549396	0.00420689
AFF2	0.223913	0.223536	0.226715	0.247616	0.340992	0.318184	0.231599	0.257163
MICU3	0.0503945	0.0485558	0.065445	0.0299366	0.0335875	0.0367653	0.0527291	0.0609939
GRIP1	0.0244683	0.0312604	0.0287955	0.034335	0.0270428	0.0323995	0.0293635	0.0438336
VPS37A	0.36986	0.361716	0.456459	0.463181	0.465426	0.433648	0.478309	0.451913
KIF5A	2.2136	2.78535	2.96921	3.40472	3.18995	3.25937	4.0954	4.72188
NAT2	0.00930539	0.0172676	0.00897704	0.0169087	0.0195456	0	0	0
MAGEA8	0.0590914	0	0.0950105	0	0.0620595	0.0207568	0.159615	0.0698412
PSD3	0.312824	0.362885	0.347709	0.356246	0.428178	0.465114	0.257874	0.296413
CARNMT1	0.172754	0.180097	0.147933	0.144609	0.146776	0.165684	0.103364	0.127326
MCU	0.102121	0.101769	0.0921318	0.114687	0.107747	0.136511	0.0777178	0.0955527
ELMSAN1	0.59537	0.731589	0.541135	0.707441	0.66274	0.733694	0.97545	0.960653
CFAP70	0.0351887	0.0506061	0.0144275	0.0447586	0.0461953	0.0491333	0.0132391	0.029633
GNA14	0.00574676	0.00495114	0.00237599	0.00932351	0.00603541	0.00908386	0.00332633	0.00436641
FAM161B	0.782178	1.09313	1.03283	0.879418	0.954955	0.829407	0.962071	1.22637
GNAQ	0.243362	0.248079	0.246358	0.217912	0.240208	0.254911	0.227821	0.248954
WIF1	0.0196222	0.0461218	0.00252397	0.00713102	0.0302247	0.0220563	0	0.00579795
UGT2B4	0	0	0	0	0	0	0	0
GPR61	0.0541706	0.100522	0.104518	0.147649	0.102405	0.159837	0.112878	0.124849
MMP16	0.290793	0.352689	0.315787	0.30648	0.300479	0.337705	0.272633	0.304562
ADK	0.115995	0.0832121	0.0632141	0.0682528	0.0748999	0.0721899	0.0423336	0.0434171
KCNMA1	0.0303076	0.0389443	0.0199562	0.0209796	0.0252618	0.0287695	0.0101636	0.0148188
BATF	0	0	0	0	0.00395545	0	0.00435998	0
DCK	0.566179	0.460491	0.418367	0.391818	0.493407	0.441766	0.29843	0.392964
ADAMTS3	0.0805095	0.0699373	0.0606497	0.0515812	0.192688	0.146021	0.0479001	0.0554443
ALX3	0	0	0	0	0	0	0	0
DPY19L4	0.326765	0.36567	0.285155	0.346737	0.292095	0.357487	0.194913	0.254279
NDUFAF6	0.065357	0.0777436	0.0739634	0.0829791	0.0712798	0.0693144	0.0698397	0.0947014
DRAM2	0.892946	0.708537	0.95109	0.833304	1.01842	0.817506	0.528548	0.619624
C8orf37	0.350221	0.490949	0.176276	0.138344	0.303845	0.276796	0.202714	0.236212
PPEF2	0.00216495	0	0.00626566	0	0.0113684	0	0.00250622	0
CFAP161	0.000650446	0.00543152	0.00878493	0	0.00614806	0.0054835	0.00225894	0.0028829
ADAMTSL3	0.0194142	0.0224608	0.00578062	0.00457298	0.0083068	0.00505152	0.00360705	0.00339942
ART3	0.00545917	0.00422098	0.0061443	0.00413324	0	0.00575285	0.00421316	0.00161307
SLC28A1	0	0	0	0	0	0	0	0.00134042
WHAMM	0.597068	0.515101	0.714106	0.561495	0.553719	0.518804	0.646727	0.492123
CXCL13	0	0	0.00356495	0.000839342	0.00194048	0.000973533	0	0
N6AMT1	1.43808	1.58814	1.48885	1.75908	1.46611	1.60416	1.40491	1.87174
RWDD2B	1.09276	1.18574	1.53067	1.80053	1.58855	2.01683	0.850491	1.02886
USP16	2.22329	2.26394	1.92677	2.07621	2.10407	2.19605	1.27254	1.85827
CCT8	4.51192	3.25653	5.34917	3.50165	5.47793	5.63733	1.80253	2.49174
MAP3K7CL	0.00939445	0.0130747	0.0117819	0.017924	0.00394653	0.0178197	0.00761276	0.0124914
NAA11	0	0	0	0	0	0	0	0.00081659
BACH1	0.164303	0.163053	0.203851	0.176207	0.203464	0.208618	0.150986	0.179803
CLDN17	0	0	0	0	0	0	0	0
CLDN8	0	0	0	0	0	0	0	0
TSPAN7	0.442901	0.458688	0.408392	0.383954	0.433174	0.424714	0.276919	0.39389
TIAM1	0.036015	0.0353585	0.0404002	0.0399502	0.0679513	0.0613418	0.0489643	0.0477021
SCAF4	2.39927	2.4156	2.62839	2.43548	2.61353	2.37531	3.13125	2.79462
RPGR	0.327866	0.304204	0.230729	0.201465	0.415863	0.398915	0.196193	0.175503
CDK20	1.50167	1.48618	1.8028	1.45528	1.93925	1.46523	1.05591	1.05505
PCGF6	0.0726693	0.0780706	0.0793295	0.0747103	0.0803363	0.0866548	0.0996214	0.0491603
ANKRD9	1.79575	2.06133	1.61023	1.07722	1.51118	1.5527	1.4925	1.36734
SFR1	1.49574	1.90326	1.60788	1.35895	1.81773	1.80138	0.865765	0.833414
SORCS3	0.0158554	0.0169109	0.0101497	0.00982794	0.0129169	0.0118677	0.00634701	0.010771
SFXN2	0.258656	0.239988	0.25261	0.214691	0.204575	0.279301	0.362273	0.336847
ATP5MPL	3.22832	3.03827	3.43254	3.76357	3.94948	3.84705	1.80833	2.93863
FUT6	0	0	0.00977918	0	0	0	0.0117348	0
TDRD9	0.00148873	0.00414386	0.0035905	0.00202886	0.00312702	0.00156882	0.00172341	0.0125369
FGF18	0.00973784	0.0293639	0.00469711	0.00663542	0.00255674	0.00769627	0.00563644	0.01079
PCDH1	0.424526	0.403735	0.348115	0.488553	0.598182	0.510741	0.393158	0.401405
SH3RF2	0.00254683	0.00472605	0.00184272	0.00347086	0.00735559	0.0033548	0.00368539	0.00395082
GDF6	0.0550556	0.0185753	0.0144853	0.0227365	0.0210258	0.0263715	0.0115881	0.01331
UQCRB	4.52107	4.13296	5.84906	4.54861	4.41829	4.31293	4.07683	4.71638
MTERF3	0.391279	0.336004	0.401566	0.381966	0.45902	0.355304	0.240936	0.284118
PTDSS1	0.471569	0.51179	0.490564	0.582813	0.5431	0.518995	0.423327	0.478046
PPP2R2B	0.174035	0.220579	0.347476	0.435324	0.234833	0.274709	0.353846	0.470299
RPL30	10.6153	11.4642	11.165	13.0794	12.8868	14.8956	9.21898	12.4655
KCNS2	0.125474	0.145522	0.0756538	0.113998	0.115304	0.115696	0.0544698	0.139031
FAM122C	0.128151	0.152664	0.0808929	0.102056	0.0980329	0.136712	0.139195	0.173903
SUPV3L1	0.960939	1.07288	1.18969	1.01274	1.19423	1.14765	1.0568	1.12723
FAM122B	0.578157	0.514725	0.344971	0.431154	0.56157	0.450781	0.363664	0.521388
EEF1A1	32.4357	37.3652	27.9326	32.6948	28.8761	33.1877	22.9575	28.9254
FBXO43	0.459844	0.467946	0.422153	0.58625	0.623151	0.664346	0.309097	0.486519
HKDC1	0.166433	0.256157	0.120892	0.151211	0.185075	0.119675	0.0702675	0.0746341
HK1	0.535543	0.591848	0.571422	0.518406	0.577167	0.489746	0.432515	0.466027
TYSND1	1.27251	1.43648	0.971855	1.13686	0.89095	0.826928	1.49766	1.6732
PHF6	0.715854	0.730608	0.803016	0.85911	0.811256	1.09997	0.672595	0.82788
CD109	0.0390676	0.0517829	0.00807623	0.0228179	0.047624	0.0602835	0.0177674	0.0278285
LRFN2	0.00141682	0.000438188	0.000455609	0.00128724	0.00148799	0.000995359	0.00164016	0
NODAL	0.0577323	0.0749919	0.0445562	0.0629427	0.0727586	0.0608381	0.0467832	0.0818819
PRG3	0	0	0	0	0	0	0	0
UBE2L6	2.32425	2.45573	2.45144	2.63707	2.37676	2.39655	2.62627	2.84894
ZDHHC5	0.707921	0.762024	0.840338	0.718548	0.798659	0.810114	1.0404	0.91678
MED19	1.22433	1.34522	1.3469	1.24896	1.57909	1.41468	1.55409	1.40898
ZFAND3	0.185526	0.197495	0.172054	0.154511	0.200354	0.184742	0.221483	0.174491
NPTN	0.350523	0.318281	0.393511	0.341132	0.36158	0.377267	0.284479	0.266487
KAT6B	1.08752	1.36548	1.40474	1.50413	1.3516	1.37777	1.69699	1.92016
SAMD8	1.7296	1.80848	1.71395	1.55207	1.69059	1.56412	1.54707	1.47857
RAB11FIP1	0.00678527	0.00419704	0.0043639	0.0041098	0.0427565	0.0286011	0.00261829	0.0160393
UNC5D	0.104311	0.119105	0.227967	0.281168	0.116127	0.161497	0.239982	0.325308
GLYATL2	0.0711725	0.0831562	0.0406881	0.0562809	0.0470632	0.0569454	0.0289898	0.04206
UTP14A	0.848708	1.01244	0.860265	0.852815	0.85437	0.873757	1.12738	1.04355
AIFM1	0.974578	0.86901	0.97682	0.899244	0.84541	0.773589	0.697438	0.53405
MAPK13	0.0829719	0.0461902	0.346858	0.18092	0.0871395	0.0757773	0.268944	0.230455
BAG4	0.311815	0.354639	0.339627	0.342698	0.411988	0.397488	0.454123	0.456961
MS4A1	0	0	0	0	0	0	0	0
IGKV1OR-2	0	0	0	0	0	0	0	0
TBC1D31	0.203067	0.200089	0.193473	0.181445	0.199166	0.199843	0.126281	0.203809
WDYHV1	0.246315	0.286477	0.277785	0.286826	0.220431	0.24677	0.208838	0.199892
ATAD2	1.80893	2.06596	1.32176	1.46677	1.57276	1.9234	1.01709	1.45063
FBXO32	1.72678	2.16261	1.40845	1.48934	0.981852	1.14039	1.10945	1.51176
NSMCE2	0.0761979	0.0647811	0.0709186	0.0680091	0.0638087	0.0668553	0.0373045	0.0446332
ZNF689	0.383555	0.599786	0.52385	0.489432	0.46166	0.585847	0.439029	0.511907
PRR14	2.08407	3.1628	3.13269	2.6714	3.49521	3.04742	6.67672	4.79751
FBRS	0.709552	0.79001	0.86465	0.814304	0.972672	1.0232	1.70333	1.08581
FRRS1	0.011159	0.0103536	0.00615154	0.00579336	0.00167421	0.0134392	0.00922716	0.00706552
PHKG2	0.68897	0.89228	1.00391	0.965018	0.723577	0.710908	0.980356	0.655262
MFSD14A	0.0061255	0.00378894	0.00393957	0.00556527	0.00857758	0.00215168	0.00472741	0.00723985
SASS6	0.260198	0.236209	0.243793	0.246605	0.237881	0.256442	0.199365	0.172573
COX6A2	0	0	0	0	0	0	0	0
ITGAD	0	0	0	0	0	0	0	0
ADGRG4	0.000797556	0	0	0.00144923	0	0	0.000923281	0
ZIC3	1.09536	1.2537	0.879309	1.09688	2.14123	2.52764	0.101813	0.0496118
MALSU1	1.56588	1.32079	1.74409	1.60374	1.49503	1.68762	0.964041	1.35651
VPS8	0.241459	0.271122	0.316396	0.292733	0.293967	0.256069	0.214092	0.2396
GALK2	0.087573	0.0865078	0.0895266	0.0938139	0.0864809	0.0730008	0.0655677	0.0942351
LHFPL4	0.0250063	0.0340289	0.0385983	0.071187	0.0682821	0.0509463	0.0887746	0.0827552
B3GNT7	0.322095	0.188747	0.0654168	0.169421	0.284862	0.28583	0.0981236	0.060109
MPV17L	0.0897295	0.151815	0.0509196	0.0479547	0.160756	0.105681	0.0305513	0.0608245
BUB1B	1.89337	1.95651	1.28497	1.54553	1.6331	1.98226	1.03093	1.35932
PDE6D	0.748748	0.780751	0.722328	0.984517	0.759303	0.716639	0.695809	0.634796
EIF4A2	50.3878	50.4175	54.6078	51.403	52.4545	52.6472	38.2422	48.3644
BRPF1	1.10137	1.24311	1.31444	1.31012	1.79466	1.29224	2.07021	1.80665
RPUSD3	2.32755	2.64229	2.87942	2.00272	2.3438	2.39505	3.61374	2.73074
SST	0	0.0578849	0.0601861	0.0566817	0.851776	1.18339	0.216667	0.110605
TATDN2	0.518067	0.511689	0.566963	0.574439	0.541164	0.466688	0.357906	0.412324
GHRL	0.101589	0.0706926	0.0857535	0.103835	0.133364	0.107054	0.205805	0.0787956
SEC13	2.02886	1.91002	2.18997	1.86431	2.1377	1.84202	1.50331	1.62857
FAM92A1P1	1.83086	1.69872	1.10391	1.31687	1.52223	1.5274	0.618179	0.946717
EXOG	0.307297	0.404385	0.420461	0.405103	0.345936	0.342877	0.376665	0.402369
NTAN1	0.755901	0.993181	0.9201	0.944881	1.04961	0.946255	0.798712	0.809468
SHCBP1L	0	0.00159868	0	0	0.00180959	0.00363146	0	0.00152737
NMNAT2	0.205954	0.231426	0.377977	0.548518	0.450291	0.489615	0.513957	0.672941
ZFYVE9	0.248554	0.256192	0.241527	0.251688	0.268632	0.244781	0.214493	0.254378
ATP2B2	0.0806636	0.095619	0.136819	0.123165	0.119866	0.0842418	0.1731	0.152185
LYZL4	0	0	0	0	0	0	0	0
SLC6A1	0.952854	1.24683	1.45371	1.50473	1.39481	1.27947	1.7558	1.8321
SMG1	2.49012	2.68218	2.64578	2.4786	2.49462	2.24268	2.24187	2.58613
FCHO2	0.206943	0.232196	0.181733	0.194888	0.201453	0.198514	0.156792	0.195632
RBPMS	0.0733777	0.0845312	0.0907423	0.0912752	0.100855	0.0773251	0.0883654	0.0977855
TMEM171	0	0	0.0158711	0	0	0	0	0.0145834
KLHL40	0	0	0.0127295	0	0	0	0	0
C8A	0	0.00135276	0	0	0	0	0	0
TIMP4	0.284779	0.38166	0.396833	0.603712	0.515088	0.933642	0.366301	0.35061
SYN2	0.00788372	0.00731474	0.00570415	0.00626735	0.00620979	0.010904	0.00741528	0.00524133
NRG1	0.364074	0.328348	0.293594	0.259304	0.217523	0.197677	0.26027	0.245449
ODR4	0.83647	0.774216	0.671809	0.645603	0.665261	0.646125	0.491215	0.748678
CPT2	0.658709	0.803391	0.620092	0.675686	0.585795	0.738928	0.504265	0.772262
NECAP2	1.48071	1.33396	1.42385	1.39736	1.40961	1.37916	1.69754	1.71056
LRP8	2.71346	3.33458	4.77963	6.14322	3.33242	3.3856	6.76968	9.34522
CDCP2	0.00444468	0	0	0	0	0	0	0
PAXIP1	0.72645	0.769279	0.892904	0.723609	0.710661	0.629473	0.700505	0.745994
STEAP2	0.00262118	0.00972803	0	0.013098	0.0151406	0.0331463	0.00151719	0.0232352
SSBP3	0.0673597	0.0907821	0.0934425	0.101403	0.10534	0.127459	0.104161	0.110704
HTR5A	0.00541706	0	0	0.00492162	0	0	0	0
CLDN12	0.0998154	0.105842	0.129996	0.110119	0.0988389	0.123217	0.0916147	0.0891123
MMP14	1.20143	1.25234	0.887165	0.808556	1.51881	1.36766	1.86302	1.13731
FZD1	2.13272	2.6384	2.01865	2.40076	2.4089	2.53016	2.22048	1.96187
GATAD1	3.14974	2.94285	2.90402	2.90169	3.1306	2.42168	2.60082	2.9092
SUSD3	0.00349625	0.00648784	0.00337288	0.00952946	0.0110156	0.00368433	0.00404739	0.00929764
ZFHX2-AS1	0.0641312	0.138256	0.131015	0.133669	0.0931049	0.115286	0.305697	0.23241
TMED6	0.0866526	0.0200997	0.0626962	0.0688866	0.102381	0.0342428	0.012539	0.0288046
CLEC18A	0	0	0	0	0	0.00708752	0	0
DHRS4	0.0356867	0.0551852	0.0918066	0.0918648	0.0936981	0.137891	0.0275415	0.0896299
C1orf158	0	0	0	0	0.0332942	0.139197	0	0.00468362
CLEC18C	0	0.00611051	0	0.00598349	0	0	0	0
ARMC12	0.122797	0.0783298	0.0518279	0.104593	0.120905	0.0647014	0.0888464	0.0748357
DDX19B	0.346567	0.496435	0.346069	0.360904	0.383131	0.288324	0.415276	0.492255
ST3GAL2	0.241157	0.277996	0.256618	0.261594	0.245596	0.267992	0.402686	0.325192
FCSK	0.122418	0.0935392	0.14936	0.163562	0.10966	0.0910617	0.179229	0.124475
IL34	0.00114447	0	0.00110409	0.0020796	0.00240391	0.00120604	0	0.0010145
DHRS1	1.26876	1.41076	1.3697	1.43633	1.6709	1.46435	1.56202	1.76735
CACNA1D	0.00381452	0.00477795	0.0108558	0.0124764	0.00721103	0.0122602	0.00706534	0.0109894
ARSE	0.127983	0.181909	0.126094	0.13607	0.131552	0.166433	0.0945691	0.137587
KIT	0.0781681	0.0984289	0.157283	0.217115	0.171226	0.225938	0.197786	0.348436
HYDIN	0.0204917	0.0244165	0.00416183	0.00705509	0.0344337	0.0365963	0.00824028	0.0149142
AASDH	0.281765	0.278858	0.349745	0.3601	0.289999	0.30682	0.241374	0.274744
ZNF19	0.0947262	0.100689	0.084286	0.11113	0.0743718	0.100791	0.0702667	0.127176
CACNA2D3	9.71191e-05	0	0	0	0.000101997	0.000102344	0.000224857	0
RNF111	0.299776	0.308799	0.372155	0.324443	0.336993	0.315902	0.321684	0.38219
CCNB2	3.88512	4.47898	2.28374	3.39062	3.11016	4.38271	2.2246	3.36574
FAM81A	0.0355463	0.0386672	0.0141898	0.0161476	0.0218841	0.0381044	0.0156085	0.0260769
MYO1E	0.368392	0.413162	0.288618	0.332254	0.359838	0.348092	0.27511	0.328943
APPL1	1.30487	1.30945	1.17915	1.1205	1.13141	1.32091	0.832828	1.103
PWWP3B	0.00682332	0.0189926	0.00658256	0	0.0143321	0.0167776	0	0
AFAP1L1	0.0141693	0.0167321	0.0298239	0.0222358	0.0284091	0.0285056	0.0223676	0.0182694
TSC22D3	0.0533516	0.0802721	0.0737259	0.0799135	0.08329	0.115482	0.0434002	0.0370674
VPS26C	1.00148	0.963903	1.26481	1.18927	1.30055	0.99186	0.945281	1.04983
DYRK1A	0.782634	0.885145	0.97359	0.867791	0.891397	0.848369	0.863402	0.931296
KCNJ6	0.00773526	0.00701009	0.0157923	0.0297456	0.0136026	0.0185776	0.019367	0.0293409
KCNJ15	0	0	0.000587557	0.000553345	0	0	0	0
ERG	0.000328154	0.000608941	0	0	0	0.00103742	0	0
ETS2	0.0794958	0.0390486	0.0631571	0.0424854	0.122778	0.0837724	0.0649605	0.087049
TSPAN18	0.170589	0.229085	0.126459	0.160697	0.156999	0.203892	0.337275	0.373267
LCA5L	0.0532154	0.0686953	0.062498	0.0504505	0.0680381	0.0682691	0.0294629	0.0451213
SLC35B2	8.72432	8.18511	8.39297	7.1072	9.16254	9.83567	7.33491	5.01171
TMEM164	0.11448	0.124318	0.0782494	0.0862862	0.0873422	0.0881798	0.111726	0.0591585
MX1	0.0950484	0.0793697	0.0298007	0.056131	0.057398	0.100162	0.0550158	0.0337018
CREB3L1	0.414242	0.345126	0.260979	0.232342	0.319628	0.195991	0.822072	0.5508
C2CD2	0.336793	0.402123	0.251125	0.348658	0.363574	0.352083	0.194165	0.29022
TAB3	0.214172	0.213822	0.218697	0.219049	0.25321	0.190057	0.205161	0.208724
SLC38A10	0.20228	0.28913	0.2514	0.29471	0.294737	0.217002	0.383949	0.300463
C9orf43	0.0706508	0.0568115	0.063614	0.0684684	0.0989327	0.0397075	0.081788	0.070978
PALM2-AKAP2	0	0.000161334	0	0	0	0	0	0
ZNF618	0.235365	0.245973	0.171655	0.176102	0.288654	0.332323	0.27781	0.26
DGKI	0.0378915	0.0427036	0.0599035	0.0499268	0.0466704	0.0545639	0.0502951	0.0641875
TMEM268	0.401696	0.462836	0.397653	0.407894	0.496321	0.376271	0.422468	0.400298
SVOPL	0.00345422	0.00400616	0.00583159	0.00313831	0.00634852	0.000910011	0.00299905	0.00535843
SNX22	0.801754	1.10096	0.742525	0.684722	0.774664	0.540727	1.09521	0.611208
UBN2	1.14208	1.30088	1.48316	1.49819	1.31166	1.37866	1.53513	1.96162
BRAF	0.425414	0.427256	0.540552	0.504991	0.509124	0.432661	0.480502	0.574027
SLC34A2	0.0270724	0.0502371	0.0203133	0.0355282	0.0505462	0.0285288	0.0278578	0.0639948
ACAN	0.0167138	0.010736	0.0297675	0.0140171	0.0297057	0.0392904	0.0446505	0.0102571
PSMG3	2.99552	3.15302	3.52121	3.06461	3.43679	2.65266	3.93397	2.14213
CABP1	0	0.0160215	0.00666337	0.0251015	0.010881	0.0181967	0.0119939	0.00918407
WDR19	1.03461	1.10277	0.898814	0.948934	1.21254	1.02897	0.670344	0.988524
SLC37A3	0.33814	0.332327	0.380979	0.366381	0.344602	0.303541	0.298657	0.375971
AP3S2	0.330626	0.38312	0.376066	0.359416	0.322972	0.286033	0.349318	0.341713
FMNL2	0.46486	0.45721	0.539169	0.532069	0.558571	0.513401	0.493238	0.558456
GAREM2	3.22419	3.67985	3.4333	2.9141	3.89582	3.47405	3.66787	3.36735
SPPL3	0.256162	0.280009	0.30183	0.298468	0.322424	0.307034	0.29428	0.284852
DPYSL5	2.18251	2.44471	2.12375	2.16874	2.26564	2.51073	3.09508	2.70709
DRC1	0.0978734	0.139346	0.0146514	0.0352622	0.194946	0.202721	0.0175813	0.0179501
RAB28	0.175129	0.187595	0.189252	0.165941	0.180768	0.165541	0.0826606	0.115265
PRXL2B	1.1887	1.75776	1.05716	1.43435	1.87261	1.87897	1.13957	1.35006
TNFRSF14	0.0284692	0.052829	0.0366195	0	0.00996638	0.0200004	0.032957	0.0252362
PANK4	0.532016	0.555322	0.602075	0.594903	0.612464	0.598372	0.781697	0.662054
CIB4	0	0.00142593	0	0	0	0.00161952	0.00177911	0.00136232
MEGF11	0.0368629	0.0313323	0.0407846	0.0266995	0.0433169	0.038031	0.038496	0.027878
C12orf43	0.629243	0.573117	0.618178	0.655612	0.691164	0.693511	0.534632	0.721539
PEX10	0.423129	0.506006	0.58962	0.512573	0.562884	0.644065	0.566026	0.541779
RER1	3.33518	3.92302	4.09203	3.43581	3.87927	3.66431	4.1507	3.23229
RADIL	0.0213379	0.0326666	0.020585	0.0290796	0.0246507	0.0427231	0.0296419	0.0208063
SKI	0.484341	0.546804	0.518441	0.474919	0.658069	0.760241	0.632575	0.539426
WIPI2	1.49352	1.63339	1.52665	1.63986	1.33715	1.3975	1.3194	1.5286
SSX8P	0	0	0	0	0	0	0	0
LDLRAP1	0.113262	0.135597	0.11279	0.0863059	0.141974	0.146306	0.122657	0.136026
AGAP1	0.100757	0.10465	0.0916074	0.0875905	0.112365	0.117941	0.110095	0.0989533
KRTCAP3	0.15728	0.166776	0.0433516	0.102068	0.0707916	0.165741	0.0780315	0.139419
ANKRD61	0.893144	0.878406	0.551443	1.0549	0.825446	1.09178	1.13733	1.55177
PAFAH2	0.214571	0.234875	0.141876	0.273801	0.270925	0.228654	0.209322	0.235084
EXTL1	0.0167295	0.0310442	0.0430378	0.00506648	0.0351396	0.0293824	0.0581001	0.0247161
SLC30A2	0.0104284	0	0.0100604	0.00947465	0.0219045	0.0109894	0.0120723	0
BABAM2	0.0300671	0.0332472	0.023046	0.0391047	0.0413101	0.0355909	0.0259859	0.0341373
TRIM63	0	0	0	0	0	0	0	0
WDR66	0.0996797	0.119628	0.0961624	0.054141	0.11379	0.137011	0.0978332	0.0643491
MRPL17	7.44673	9.11561	8.24043	8.04488	7.91935	9.62782	7.93241	8.43162
DUSP2	0.122138	0	0.117828	0.0369891	0.0855152	0.0429028	0	0
GRHL3	0.00614205	0.00189959	0.00197511	0	0.00645056	0.00215749	0	0.00544455
UBXN11	0.224686	0.247848	0.130055	0.151968	0.325117	0.244666	0.150283	0.203597
NLRP14	0.0490813	0.0725251	0.0263053	0.0379861	0.028637	0.0517217	0.0210439	0.0628443
PTPDC1	0.236227	0.245219	0.172611	0.244372	0.222301	0.241541	0.277527	0.315138
GALNT14	0.00680021	0.00981466	0.00291567	0.00892417	0.00436442	0.00875849	0.00918421	0.0100466
NCK1	0.125142	0.123787	0.155647	0.13249	0.0977563	0.131874	0.0610606	0.119182
HPD	0.0115242	0	0.0111175	0.00349006	0.00403434	0.00404804	0.00889387	0.0136206
RHPN1	0.138582	0.234799	0.122067	0.18065	0.259446	0.165085	0.111602	0.0961392
TPRG1L	3.00236	2.60108	2.6347	2.57988	3.13418	2.70645	2.40783	2.64538
LRRC43	0.0206998	0.0240073	0.0124809	0.00470166	0.0163047	0.0272667	0.0269583	0.00229364
PRXL2C	0.364194	0.37061	0.396678	0.330886	0.419502	0.346646	0.353604	0.296801
XDH	0	0.00320011	0.00443645	0	0.00241485	0	0	0
XKR8	1.07086	0.904155	0.847123	0.64213	0.865982	0.677083	0.90496	0.844837
CNNM4	0.185018	0.166616	0.187239	0.225777	0.215267	0.20644	0.287679	0.281385
EYA3	0.62372	0.693286	0.66882	0.691657	0.679675	0.653979	0.675897	0.7843
DZIP1L	0.159743	0.208774	0.12925	0.106119	0.117256	0.139375	0.131236	0.169009
TMSB15A	3.81084	5.30371	5.01854	5.30338	5.4634	7.55362	2.34584	4.2092
FANCC	0.0499329	0.05994	0.0402786	0.0510049	0.0657735	0.0725371	0.0506196	0.0595168
MRAS	0.736331	0.883255	1.01082	1.10724	1.05513	0.976241	1.51066	1.32808
WASF2	0.911274	1.0731	0.767024	0.877783	0.973996	1.01812	1.29157	1.29132
ABHD3	0.585168	0.719668	0.57942	0.483318	0.405502	0.367095	0.313875	0.433531
ESYT3	0.0863729	0.103817	0.100369	0.0802569	0.0618487	0.0951567	0.072719	0.0922253
FAIM	0.410594	0.374034	0.295279	0.373042	0.348895	0.342212	0.39754	0.416907
TENT5B	0.0590411	0.120516	0.0569578	0	0.111612	0.0124434	0	0.0104673
CLSTN2	0.00676652	0.00694606	0.00416665	0.00392404	0.0122472	0.00697882	0.0036666	0.0045943
COLEC12	0.0211063	0.0284421	0.0063024	0.0114143	0.0153054	0.0222418	0.00058175	0.00356371
RNF207	0.111015	0.140952	0.0620042	0.122096	0.104319	0.0677297	0.108224	0.160561
CUL4B	0.848987	0.836318	0.789406	0.909197	0.857484	0.930826	0.955635	1.06001
GPR153	0.369968	0.393196	0.441275	0.543921	0.678198	0.801007	0.724197	0.983862
SLC13A3	0.0438039	0.0684148	0.0802906	0.0663294	0.0513713	0.0392363	0.0828248	0.11843
GPRASP2	4.95817	5.92795	3.90041	4.8675	4.66553	5.6983	3.58254	4.73434
RHBDL2	0.0561124	0.0581876	0.0843829	0.0644752	0.0537311	0.0330438	0.0764209	0.055592
AUTS2	0.0673783	0.0793107	0.140151	0.143095	0.114634	0.108583	0.297043	0.294314
SHROOM4	0.0847118	0.0928535	0.0484727	0.0460276	0.0837335	0.0735156	0.0648963	0.0434355
HIST1H2BD	0.658266	0.974613	0.749886	0.903455	0.926677	1.02576	2.6428	1.67605
CDC25C	0.287354	0.318322	0.179769	0.204112	0.195705	0.24592	0.187495	0.245459
HIST1H4H	0.863666	1.48514	1.0887	0.71144	0.834484	1.4562	7.17199	2.64383
MITD1	0.574597	0.638005	0.440731	0.564836	0.534209	0.585655	0.823291	0.626244
EIF5B	2.88268	2.77657	2.54108	2.98024	3.08821	2.19529	2.04845	2.41564
RIBC1	0.405808	0.630925	0.243358	0.438446	0.575934	0.543216	0.253934	0.534724
TMSB15B	0.00773451	0.0161467	0.0149232	0.0210814	0.0182768	0.00815059	0.0246228	0.0325668
CATIP	0.0246731	0	0.047605	0	0.0172749	0.0260004	0	0
CNOT11	1.53832	1.58971	1.60174	1.4651	1.51531	1.66579	1.06849	1.38714
KCNB1	0.0411673	0.0503291	0.0598056	0.0809647	0.0727367	0.0831912	0.0947529	0.100461
TSPAN33	0.355154	0.305494	0.27838	0.302505	0.396305	0.409346	0.31692	0.321381
NRG2	0.0112915	0.00829393	0.00726203	0.00641173	0.00889398	0.00941996	0.0125268	0.00792395
AHCYL2	0.282077	0.300601	0.355152	0.323829	0.388527	0.370853	0.223781	0.252042
B4GALT5	0.774551	0.762108	0.76265	0.720319	0.837452	0.880023	0.845072	0.832417
CD1D	0	0.0346678	0	0	0	0	0	0.0331213
CD1A	0	0	0	0	0	0	0	0
SPATA2	0.434184	0.713818	0.477651	0.546727	0.775988	0.618082	0.864167	0.560436
CD1C	0	0	0	0	0	0	0.0220642	0
SNX29P1	0	0	0	0	0	0	0	0
FAM86C1	0.181859	0.137487	0.188437	0.23866	0.212215	0.149055	0.0701755	0.185089
CD1B	0	0	0	0	0	0	0	0
DNAH3	0.000408511	0.00151611	0.00354687	0.00111345	0.00343224	0.00301341	0.00520199	0.00144848
CD1E	0	0	0	0	0	0	0	0
HMHB1	0	0	0	0	0	0	0	0.00957685
CPA2	0	0.0112211	0	0.00366262	0.00846762	0.00849638	0	0.00714704
NCF1	0	0	0	0	0	0	0	0.00531716
CPA5	0	0	0	0	0	0	0	0
TSR2	3.9393	4.2173	3.83538	4.30583	4.55725	3.99794	3.87273	4.05066
PPP1R9A	0.250142	0.314962	0.245899	0.31489	0.263705	0.278869	0.283524	0.357136
ZC3H18	0.424871	0.474999	0.472158	0.405109	0.487207	0.468295	0.705618	0.525675
ZFAND2B	0.635034	0.684427	1.11387	1.04318	0.741034	0.730032	1.29949	0.79036
POM121L2	0	0	0	0	0	0	0	0
GDPD5	0.0283549	0.0375836	0.0273544	0.0211613	0.0404146	0.0512234	0.0269632	0.0314186
DYNC1I1	0.00301064	0.00482488	0.0110895	0.0139251	0.0163842	0.010383	0.0104557	0.0111602
PFKFB1	0.00705003	0.0209319	0.0204038	0.0204968	0.0207316	0.0282313	0.00652911	0.0224979
ALAS2	0.0042176	0	0.00406878	0.00383187	0	0.00888899	0.00976492	0
TMED4	13.07	14.1186	14.091	15.4122	14.677	14.2611	14.0096	14.3097
PPP1R15B	5.52383	6.02003	9.08241	6.93048	7.82713	6.97594	9.13513	6.70359
COPG2	0.394275	0.412273	0.353468	0.36907	0.445748	0.44846	0.287819	0.370178
EMSY	0.671401	0.754676	0.808606	0.847777	0.857827	0.75619	0.904964	1.0728
PAGE5	0	0	0	0	0	0	0	0
GPAT4	0.462156	0.475449	0.723805	0.405833	0.576758	0.52166	0.637982	0.510806
PKD1L1	0.00532673	0.00741344	0.00471054	0.00524285	0.00606048	0.010291	0.00308321	0.00472182
ZSCAN12	0.921068	1.05689	1.06456	1.20875	1.2851	1.1066	0.891128	1.45545
TAGLN2	5.51718	5.98529	4.2814	3.74567	5.41227	5.82676	5.75523	4.9014
ELK4	1.98858	2.21657	2.09729	1.97273	1.86833	2.0729	1.94119	2.31779
SLAMF8	0	0	0	0	0.0727291	0	0.0400836	0.0383666
SLC45A3	0.0244836	0.037861	0.0354295	0.0259518	0.0771403	0.0559016	0.0472386	0.0397893
DUSP23	2.41046	2.02349	1.43954	1.92929	1.80824	2.23773	0.730829	1.11924
RNF166	0.205276	0.328978	0.396066	0.254321	0.431175	0.314646	0.777717	0.578979
OR10J6P	0	0	0	0	0	0	0	0
NBL1	0.0270711	0.0237219	0.00870529	0.047824	0.0236924	0.0301123	0.0452668	0.0653248
HTR6	0	0	0	0	0	0	0	0
ITLN2	0	0	0	0	0	0	0	0
F11R	0.208749	0.173987	0.119465	0.163941	0.208087	0.137953	0.147451	0.156817
USF1	0.948502	1.08412	1.76376	2.14814	1.2127	1.34719	1.62316	1.87654
PLA2G2F	0	0	0	0	0	0	0	0
SPATA2L	0.293903	0.368935	0.216819	0.235608	0.363136	0.510116	0.220151	0.337152
NIT1	1.85947	2.02835	2.06051	2.36288	1.8605	1.81386	1.91988	2.27199
DEDD	1.85485	2.05785	1.98738	2.36646	2.44538	2.17089	2.4305	2.14797
ZNF276	0.369383	0.326006	0.525832	0.462473	0.421053	0.389254	0.537122	0.471188
NPM2	0.0361957	0.02015	0.0419022	0.0263082	0.0456166	0.0381429	0.142465	0.0705876
EDA	0.008298	0.010333	0.0080052	0.0119038	0.00688011	0.0108154	0.00707817	0.00967852
FGF17	0.0288436	0.0267619	0.0973906	0.0131028	0.0908774	0.045593	0.0834763	0.0639204
VWA5B1	0.00289045	0.0120683	0.00278846	0.00131305	0.0212495	0.0395973	0.0100383	0.00640552
CDA	0	0	0	0	0.00325661	0	0	0
PINK1	0.158766	0.232841	0.182809	0.307104	0.199014	0.232071	0.343872	0.281473
B4GALT3	1.63864	2.29345	2.53199	2.52335	2.5085	1.87313	3.1991	2.94204
DMTN	0.00827195	0.0102333	0.00798007	0.00751541	0.00868744	0.0116226	0.0414957	0.0146652
ADAMTS4	0.213095	0.226792	0.169298	0.193606	0.204052	0.217954	0.224921	0.150006
FAM160B2	0.797813	0.968835	1.01867	0.943366	1.02271	0.970551	1.15447	0.951617
NDUFS2	6.24552	6.1619	7.0001	6.84513	5.9078	4.94176	4.84686	5.41778
SLC5A11	0.00843252	0.00391196	0.0094908	0.00383065	0.00147601	0.00296205	0.00813483	0.00996655
FCER1G	0.0169183	0.0470917	0.163213	0.261306	0.0355361	0.0356568	0.90092	0.764848
APOA2	0	0	0	0	0	0	0	0.0612089
TOMM40L	0.961705	1.15999	0.964881	1.1184	1.15141	1.01344	1.15784	1.46629
MPZ	0.0529645	0.0163806	0.0510956	0.0481204	0.0185416	0	0.122627	0.0469498
WFDC8	0	0	0	0	0	0	0	0.00290912
CCAR2	2.09759	2.25617	2.3353	2.06995	2.16269	2.45283	3.04324	2.46624
WNT9B	0	0	0	0	0	0	0	0
CACHD1	0.203224	0.218572	0.14564	0.169942	0.229113	0.232076	0.105147	0.135661
CDC42SE2	0.366922	0.385309	0.441448	0.477254	0.428522	0.510877	0.260316	0.392234
RAPGEF6	0.0516295	0.0572404	0.0514961	0.0620133	0.0477896	0.0544069	0.0531836	0.0868786
EPB41	0.188921	0.19554	0.218247	0.238353	0.248847	0.253456	0.319324	0.267736
MIS18A	1.47817	1.85508	1.17048	1.40508	1.22937	1.45865	1.13749	1.05279
ALG8	1.17492	1.22085	1.274	1.22585	1.2841	1.20038	1.09751	1.23413
FBXW5	1.43963	1.39553	1.96923	1.73744	2.07609	1.96993	1.98993	1.19995
CFAP298	0.946026	0.785795	0.830073	0.720347	0.955696	0.845007	0.615373	0.638929
SYNJ1	0.427423	0.523582	0.616265	0.560077	0.560381	0.459248	0.452759	0.572041
PAXBP1	1.94711	1.89714	1.99139	1.80006	1.6349	1.58903	1.47728	1.56161
IFNAR2	0.0335986	0.0311738	0.0199465	0.016437	0.0108573	0.0163413	0.00897579	0.0114551
MRPL10	2.43753	2.17861	2.35152	2.08253	2.31336	2.4037	1.7086	1.79399
IFNGR2	0.312016	0.320915	0.294006	0.269196	0.330229	0.312234	0.222601	0.246566
GART	1.85104	1.75431	1.54221	1.75819	1.5341	1.68708	1.1634	1.45644
SON	10.3089	10.6896	10.6075	9.80221	10.8183	10.2757	11.341	10.5384
DONSON	1.82609	2.15317	1.52921	1.79157	1.67475	1.73724	1.18543	1.54565
SV2A	3.53259	3.24811	3.45706	3.03602	4.23144	3.00493	4.24419	3.19913
LAD1	0	0	0	0	0	0	0	0
STC1	0.258484	0.459672	0.380972	0.450117	0.550476	0.786903	0.257671	0.445531
TNNI1	0	0.00328705	0.00341773	0.0128749	0.00372069	0	0	0
CSRP1	0.781006	0.966186	0.423169	0.602654	0.632968	0.868118	0.330273	0.562703
PRAC1	0	0	0	0	0	0	0	0
HOXB13	0	0	0	0	0	0	0	0.0185637
AC007383.1	1.60164	1.35095	2.38792	2.51345	1.83501	1.84124	2.02268	0.645344
C1QC	0	0	0	0.0562892	0	0	0.45424	0.421052
KCNE2	0.0251075	0.0232954	0.0605539	0.0342168	0	0	0.0145327	0.0111281
ATP5MC1	5.35818	6.04862	5.02552	6.92356	6.8153	5.7719	4.5832	5.46215
RCAN1	0.477837	0.44924	0.436484	0.462967	0.522788	0.490166	0.191035	0.270862
UBE2Z	2.17612	2.34311	2.47514	2.32695	2.44061	2.15163	2.97531	2.73473
CIART	1.15827	1.99852	1.03898	2.17852	1.36584	1.28482	0.776285	1.62116
SNF8	1.67337	1.88412	1.95328	2.01268	1.94505	1.83242	1.6752	1.89509
CLIC6	0.00189316	0.00175653	0	0	0.00198826	0.00598502	0	0
CCDC24	0.339855	0.315327	0.431398	0.373777	0.525995	0.471233	0.807564	0.475674
RUNX1	0.00357109	0.00303137	0.000513098	0.000690316	0.00175554	0.00104089	0.00202304	0.00127969
IGF2BP1	0.207701	0.284686	0.145725	0.195853	0.459402	0.620144	0.265944	0.375202
GIP	0	0	0	0	0	0	0	0
CBR1	7.56868	9.52285	7.27396	8.04859	8.31016	7.52267	5.40974	5.05729
CBR3	0.144932	0.134472	0.0543735	0.124361	0.0845619	0.195153	0.0652471	0.0570991
AC005041.1	0	0	0	0.00905652	0	0	0	0.0029454
TUBBP5	0	0.00313566	0	0	0.00354933	0	0	0
GJD2	0	0	0	0.0847224	0.0734512	0.0245669	0	0.0206653
ACTC1	0.0869132	0.129025	0.218001	0.268479	0.365115	0.293084	0.0603684	0.308173
MORC3	0.520051	0.537142	0.697783	0.655879	0.693389	0.60416	0.585803	0.65732
CHAF1B	0.901952	1.12261	0.527912	0.647074	0.779754	0.912802	0.824484	0.821464
CLDN14	0	0	0	0	0	0	0	0
SIM2	0.0218397	0.0253293	0.0210691	0.0330704	0.0401392	0.0287682	0.0316031	0.0387191
HLCS	0.153744	0.144082	0.106581	0.110904	0.181752	0.159573	0.104195	0.120876
GOLGA6A	0.0072842	0	0	0	0	0	0.00843246	0.006457
SCUBE1	0.427825	0.551382	0.311378	0.623295	0.497171	0.686931	0.945109	1.18597
ARHGAP27	0.0296641	0.0169373	0.013208	0.0310973	0.0263611	0.0336645	0.0528311	0.036409
ADPGK	0.94129	1.03509	0.745088	1.01601	0.797053	0.799759	0.645732	0.791607
PTMS	12.2631	14.8815	15.2598	13.5059	12.9148	14.4105	55.6431	26.3697
PLA2G4D	0	0	0	0	0	0	0	0
PADI4	0	0	0	0	0	0	0	0
ADIPOR1	3.87631	3.9446	3.5988	3.37978	4.15309	4.28249	3.45599	3.57928
CYB5R1	2.01964	2.52497	2.80698	3.17224	2.48059	2.74152	2.1795	2.30613
PSMD4	2.20725	2.08823	2.81355	2.38015	2.36372	2.46326	2.62221	2.46338
ATP13A2	0.423663	0.452545	0.460233	0.339632	0.721632	0.521489	0.820162	0.643803
M1AP	0.00102215	0	0.00098608	0	0	0.00107713	0.0047331	0.000906071
PSMB4	54.1447	51.9332	59.8517	54.1403	55.6797	53.3274	41.3364	43.8239
IRX6	0	0	0	0	0	0	0	0.0117084
BTG2	11.5826	11.9361	12.3889	10.6867	12.8966	13.9595	18.4073	17.1453
CES5A	0	0.00078074	0	0	0	0	0	0
HK2	0.263152	0.718033	0.216312	0.420167	0.245299	0.413502	0.257768	0.364396
C1R	0.690099	1.16227	0.419711	0.477053	0.622351	0.584941	0.260506	0.285918
CELF3	0.397551	0.532797	1.27309	1.27922	1.13078	1.23936	2.87638	2.8584
ALDH4A1	0.103408	0.131581	0.0769569	0.0778445	0.0930873	0.0747227	0.0889265	0.0811887
STARD9	0.55389	0.62661	0.537413	0.617052	0.574365	0.578326	0.819357	0.910389
THEM4	0.145468	0.254451	0.126532	0.16683	0.185334	0.193502	0.115947	0.152202
TCHH	0	0	0.0195241	0	0.0106274	0.0426539	0.0234285	0.00896998
LCE2B	0	0	0	0	0	0	0	0
UBR1	0.463946	0.408912	0.561245	0.494597	0.496173	0.47398	0.322642	0.41126
AMFR	0.778985	0.883379	0.758456	0.605511	0.924165	0.940985	0.634588	0.574157
MED8	2.7466	2.27169	2.43771	2.29577	2.76918	2.34856	2.57999	2.64338
TGM7	0	0	0	0	0	0	0	0
RGL4	0.242871	0.19426	0.347411	0.20544	0.202297	0.185333	0.494447	0.386037
SPRR2G	0	0	0	0	0	0	0	0
PGLYRP3	0	0	0	0	0	0	0	0
ISL2	0	0.0150448	0	0	0	0	0	0
RSPRY1	1.26438	1.23313	1.3232	1.27707	1.54236	1.20149	1.14456	1.28372
CCDC17	0.184318	0.384784	0.422308	0.313988	0.411349	0.412745	0.533433	0.571852
GPBP1L1	1.27415	1.44036	1.52403	1.30405	1.46111	1.3411	1.57358	1.49202
NAE1	0.398046	0.352254	0.409347	0.309126	0.412521	0.395925	0.222032	0.29229
TMEM69	3.48844	3.63439	2.90903	3.24997	3.7568	3.64495	3.01165	3.5902
ADGRG5	0	0.0052481	0.00363783	0	0.00198015	0.00198687	0.00218266	0
DRC7	0.0224826	0.0139066	0.00722975	0.0136176	0.0603414	0.0631788	0.00289185	0.0155007
ACE	0	0.0040239	0.00418387	0	0	0.0045702	0	0
TEPP	0.0158305	0.00734401	0	0.0143827	0.0249386	0.0166822	0.0274891	0.0210492
UROC1	0	0	0	0.0022947	0.00530513	0	0.00292385	0
EFCAB14	3.53174	3.50519	2.96474	3.01953	3.75332	3.4513	2.60552	2.67944
SPON2	0.0197984	0.0244926	0.00424439	0.0179876	0.0300341	0.00463632	0.0331057	0.0292501
CHCHD6	0.0270684	0.0244451	0.0344695	0.0370531	0.0337346	0.0308065	0.0233971	0.0339122
CTBP1	0.955679	1.04266	1.08874	0.992625	0.922984	0.93877	0.742186	0.985505
LRRC36	0.00474908	0.00146878	0.00305434	0.00431474	0.00498763	0.00667275	0.00366515	0
ANKRD18CP	0.0214471	0.0132661	0.0179316	0.0194856	0.0345373	0.0210941	0.00662078	0.0038023
TPPP3	0.174497	0.300677	0	0.135889	0.314163	0.420306	0.0288577	0.0441945
ZDHHC1	0.122294	0.11725	0.110113	0.0555546	0.17553	0.180422	0.122696	0.093952
ATP6V0D1	1.10735	1.06519	1.15919	1.10532	1.40591	1.08792	1.76294	1.05375
AGRP	0	0.0690704	0	0.135269	0	0	0.172356	0.0659893
ZFYVE28	0.00806245	0.00460343	0.0179491	0.00788854	0.0110728	0.00457486	0.0114873	0.0120947
CARMIL2	0.0146981	0.0136373	0.0567178	0.0267076	0.0540273	0.0154888	0.0340301	0.0781738
C16orf86	0	0.176604	0.229531	0.2594	0.199902	0.200581	0.385606	0.379634
PIP	0	0.0111962	0	0	0	0	0	0.0106968
FAM131B	3.5819	3.91848	4.15042	4.05219	3.49237	3.6914	5.42591	4.47842
RGS12	0.204575	0.23186	0.296338	0.265929	0.198985	0.19568	0.328638	0.321396
PSKH1	0.256391	0.26144	0.362445	0.267538	0.306594	0.414639	0.534843	0.330787
ZYX	4.88854	3.9764	3.71649	3.6798	5.44075	4.50634	4.93949	4.09125
ABR	0.324516	0.368974	0.338693	0.338653	0.412928	0.375567	0.583379	0.507215
TCAF2P1	0	0	0.00517347	0	0	0	0	0.0142611
LYPD5	0.0290806	0.047737	0.0410026	0.0447123	0.0375893	0.0518607	0.0854567	0.0594881
CCDC117	1.27341	1.11959	1.30894	1.30851	1.28481	1.29503	1.38402	1.42948
ZNF230	0.463683	0.641416	0.845844	0.727657	0.841136	0.923949	0.595334	0.463339
CCDC107	0	0.0266332	0	0.0260795	0.0602934	0	0.0332298	0.0763353
ZNF222	0.535611	0.441738	0.97601	0.778599	0.687517	0.639681	0.509813	0.749107
NPR2	0.857362	1.1371	0.882926	0.984438	1.01091	0.870227	0.95598	1.10503
ZNF890P	0	0	0.003827	0	0.00416624	0	0	0
ZNF221	0.504746	0.608813	0.643838	0.631826	0.5301	0.51417	0.428497	0.770569
ZNF233	0.353374	0.494585	0.56625	0.729177	0.478058	0.694276	0.492282	0.76453
ZNF235	0.0908628	0.129268	0.179988	0.1563	0.169223	0.111071	0.134638	0.155719
GNE	0.385397	0.406904	0.45157	0.415886	0.508658	0.438807	0.463244	0.494776
TNFRSF13C	0.771289	0.715624	0.334833	0.437968	0.567022	0.589267	1.2277	0.837534
OR3A3	0	0.00675476	0.0070233	0.0396861	0	0	0.00842782	0
ARHGAP35	3.5243	3.73733	4.06606	3.82639	4.44199	4.09056	4.12072	4.17416
PTGIR	0	0.0185643	0	0.0181784	0	0.0210847	0	0.0177361
CALM3	8.53344	8.65984	6.60608	8.56636	7.96184	8.90218	10.463	9.6412
DFFA	2.73788	3.03869	2.64127	2.60293	3.16052	2.64169	2.96219	2.50377
CCDC28B	1.10928	1.13214	1.87274	1.44455	1.18441	1.51964	2.14024	1.83551
IQCC	1.25274	1.30407	1.23801	1.74889	1.37984	1.57772	1.27336	2.05845
TMEM234	0.504084	1.14207	0.972593	0.979866	1.05881	0.951221	1.18066	1.43404
BSDC1	0.736471	0.871521	0.891116	1.03486	1.00944	0.845149	1.4378	1.22822
ZBTB8A	0.072283	0.0748046	0.0844836	0.0808272	0.084673	0.080566	0.112643	0.0985761
ATAD3B	0.0708955	0.0624899	0.102591	0.0547498	0.104239	0.0635029	0.131314	0.0785556
SSU72	1.05858	0.982177	1.1341	1.17689	1.29606	1.13901	0.973909	0.972935
UBE2J2	0.51376	0.511037	0.522423	0.559286	0.602759	0.443849	0.541167	0.496446
ZNF362	0.622981	0.669183	0.564697	0.558407	0.685011	0.797487	1.22698	1.08594
FNDC5	0.144834	0.260363	0.261981	0.246727	0.285204	0.476954	0.251498	0.393183
CPAMD8	0.0262454	0.0262737	0.024653	0.028865	0.0391694	0.0655041	0.0479726	0.0483666
NR2F6	0.697203	0.756733	0.837579	0.64539	1.00853	0.804022	0.73858	0.583045
ANKLE1	0.493029	0.428856	0.326997	0.209971	0.372164	0.4059	0.39239	0.300465
CCDC58	0.0782219	0.083463	0.162243	0.181223	0.102689	0.103037	0.117718	0.176814
VMA21	4.84994	4.95391	3.92215	3.9945	4.03554	4.63313	2.79891	3.40617
KALRN	0.172241	0.203877	0.32446	0.337542	0.242793	0.228542	0.563235	0.57154
CILP2	0	0	0	0.0299616	0.0115447	0	0.0127254	0.00974422
FAM86C2P	0.0810564	0.11281	0.0847126	0.110465	0.10641	0.0355904	0.117292	0.0778392
ABCG1	0.0379102	0.0466058	0.0576018	0.0370263	0.0497681	0.0519345	0.0362062	0.0613293
TFF3	0.0232074	0	0	0	0	0	0	0
TFF2	0	0	0	0	0	0	0	0
TFF1	0	0	0	0	0	0	0	0
TMPRSS3	0	0	0	0	0	0	0	0
UBASH3A	0	0	0	0	0	0	0	0
RSPH1	0.0933922	0.129978	0.0187702	0.0459608	0.212514	0.328054	0.0405429	0.0379438
SLC37A1	0.0173159	0.0271117	0.037586	0.037364	0.0454642	0.0433377	0.0526196	0.0748288
PDE9A	0.241219	0.258297	0.3154	0.262576	0.21191	0.19904	0.367936	0.358394
WDR4	0.0785822	0.061151	0.0733639	0.0921229	0.055907	0.0934947	0.11738	0.105611
NDUFV3	0.802075	0.843582	0.826771	0.965801	0.796206	0.790225	1.10976	1.10788
PKNOX1	0.586607	0.687196	0.753544	0.930201	0.589926	0.64112	0.729514	0.868951
CBS	0.0194633	0.0144469	0.0075106	0	0.00817636	0.00820412	0.00450628	0.0034506
U2AF1	0.00631934	0.00586326	0.164602	0.212431	0.112825	0.0466151	0.160941	0.184857
CRYAA	0	0	0	0	0	0	0	0
HSF2BP	0.00354785	0.0079003	0.0157442	0.00644673	0.00298084	0.00523419	0.0106785	0.0119508
RRP1B	1.04056	1.02184	1.0014	0.878689	0.94393	0.859092	1.20753	1.11316
PDXK	0.885792	0.889359	0.833896	0.826162	0.860626	0.877077	1.20376	1.14556
G6PD	1.70277	1.39432	1.46078	1.329	2.31639	2.08942	2.35485	1.36758
CSTB	11.9862	10.2489	12.5609	12.6196	11.3294	11.7146	16.2155	10.4584
RRP1	0.603499	0.576252	0.672643	0.532334	0.615351	0.524825	0.942815	0.701167
AGPAT3	0.33774	0.422726	0.298853	0.280078	0.372955	0.398108	0.324505	0.300055
TRAPPC10	0.264887	0.276718	0.342613	0.349404	0.323527	0.31222	0.340715	0.333947
GAB3	0.00121123	0.0067429	0.00350548	0.00220091	0.00763244	0.00510557	0.00981519	0.0107369
GATD3A	0	0.00112132	0	0	0	0	0.0111924	0.0224973
ICOSLG	0	0	0	0	0	0.00406781	0	0
AIRE	0	0	0	0	0.00758021	0	0.00835545	0
CFAP410	0.176818	0.254288	0.238811	0.224906	0.33426	0.298129	0.153519	0.321314
ZNF66	0.19759	0.290272	0.243567	0.329117	0.314154	0.312329	0.365345	0.372197
LRRC3	1.43818	1.73213	1.76097	1.65843	1.42328	1.53012	2.14515	2.20649
ITGB2	0	0.00372688	0.0213128	0.0218965	0.0147649	0.0126986	0.213899	0.124622
FAM207A	0.0275047	0.0324795	0.0337708	0.0204457	0.0420164	0.0131747	0.0231567	0.0221648
RALGDS	0.0429922	0.0598341	0.077766	0.0683554	0.0752528	0.0509681	0.143087	0.119094
FTCD	0.00957274	0.0133228	0.0323224	0.0217431	0.0100536	0.0100877	0.0443271	0.0169713
SPATC1L	0.0475609	0.113998	0.0994124	0.104427	0.0665998	0.121122	0.114705	0.077293
LSS	1.79085	1.5625	1.99733	1.25746	1.90229	1.17351	1.89162	1.32961
VAV2	0.20158	0.208598	0.182095	0.179503	0.167091	0.156679	0.205521	0.203556
MCM3AP	0.90897	1.03451	1.03205	1.01629	1.02485	0.938825	1.28656	1.28471
C21orf58	0.159989	0.246198	0.312453	0.216263	0.233597	0.263175	0.43818	0.425463
PCNT	0.812625	0.947231	0.904954	0.852951	0.908529	0.805072	1.18009	1.1415
DIP2A	0.478416	0.51105	0.521735	0.516302	0.492835	0.469958	0.61355	0.583396
S100B	10.0523	11.8598	5.92928	10.3031	11.5276	16.8338	3.24147	5.44819
PRMT2	2.26066	2.84993	3.09009	2.57733	2.38736	2.38227	2.78376	2.88655
CLDND2	0.0970691	0.540381	0.187288	0.176383	0.0509724	0.153437	0.224742	0.602321
ZNF208	0.007113	0.0142992	0.027448	0.0301581	0.0161856	0.0112435	0.00274476	0
ADAMTS13	0.0369472	0.0418986	0.0316831	0.0559468	0.0301801	0.047587	0.0451477	0.0655029
CACFD1	1.49524	1.86816	1.4015	1.59004	1.68633	1.91588	1.50474	1.54383
SLC2A6	1.11645	0.704822	0.610702	0.575143	0.834068	0.594321	0.519644	0.275474
ZNF761	0.87159	0.847503	1.09645	1.13397	1.28884	1.17565	0.839476	0.920953
FCN2	0.013773	0.012779	0	0.0250267	0	0.0290279	0.0159442	0
C9orf116	0.19753	0.340366	0.108892	0.205102	0.429722	0.53526	0.0326669	0.0750423
LCN1	0	0	0	0	0	0	0	0
ZNF714	0.40963	0.569104	0.600005	0.623523	0.596881	0.587608	0.811855	0.794663
GPSM1	0.26475	0.234963	0.421979	0.27714	0.404984	0.354806	0.453065	0.456616
C19orf47	0.156271	0.103566	0.190754	0.130389	0.187566	0.164678	0.291664	0.226163
HIPK4	0.0169493	0.031452	0.0163512	0.0230987	0.00890032	0.0178611	0.0294317	0.00751225
CFAP157	0.184629	0.24744	0.247381	0.121148	0.150814	0.226989	0.332475	0.209125
TOR2A	0.951669	0.792423	1.3889	0.798121	1.20449	1.26001	1.69491	1.49252
ST6GALNAC6	0.00460289	0.00427069	0	0	0.00483409	0	0.010657	0.00816037
SHKBP1	0.349595	0.395134	0.515087	0.47932	0.520692	0.488969	0.566586	0.45639
RDH13	0.0976784	0.0826321	0.0526589	0.127897	0.0724127	0.0908233	0.202872	0.213918
ZER1	0.639842	0.74862	0.841155	0.774441	0.938496	0.875399	1.18262	1.09014
ZDHHC12	0.681302	0.921857	0.575104	0.567408	0.924217	1.07693	0.887288	1.15754
PKN3	0.170726	0.22363	0.11626	0.168798	0.184575	0.2487	0.186013	0.0979249
SPTBN4	0.00671064	0.0147875	0.0129477	0.0182907	0.0114525	0.00972351	0.0291318	0.0215636
BRSK1	0.0758104	0.0928475	0.102389	0.110203	0.11465	0.0766931	0.207116	0.260741
COX6B2	0	0	0.0329562	0	0	0.053999	0	0.0151411
TMEM190	0	0	0	0	0	0	0	0
NLRP4	0	0	0	0	0	0	0	0
PLPP7	0.03057	0.0172649	0.00641116	0.025359	0.0237302	0.0294133	0.0138479	0.0141383
TAOK1	2.6631	2.53945	2.47742	2.30246	2.56109	2.63376	1.94522	2.35459
MED27	0.0411489	0.0419592	0.0471647	0.041087	0.0376534	0.0291946	0.0301849	0.0346703
DEDD2	0.30044	0.322561	0.385072	0.308058	0.545418	0.321125	0.606167	0.391874
SIK3	0.315765	0.335022	0.286437	0.261195	0.343048	0.331606	0.277829	0.270909
MPZL3	0.036011	0.00668241	0.00694807	0.00981526	0.0189099	0.00758965	0.00833755	0.019153
JAML	0	0	0	0	0	0	0	0
NEK8	0.0631906	0.131917	0.0914412	0.0717641	0.121668	0.105434	0.128016	0.102693
TLCD1	0.747502	0.669638	0.69626	0.866485	1.29939	0.679065	0.686302	0.456976
PCSK7	0.449368	0.541713	0.920817	0.83144	0.692408	0.563412	1.24166	0.912978
SAFB	1.99391	2.42766	2.08646	2.0537	2.30774	2.34131	3.00305	2.83698
CD3G	0	0	0	0	0	0	0.0197898	0
S100A1	0.0224795	0	0	0	0.0472173	0	0.0260232	0
CHTOP	7.77238	8.06066	9.61874	9.39265	8.35188	8.68067	8.8239	9.21071
CXCR5	0	0.00617383	0	0	0	0.00701203	0.007703	0
ZBTB7B	0.145448	0.0431842	0.0729641	0.0264291	0.0977624	0.104225	0.255932	0.0825157
FLAD1	0.917677	0.939224	1.24124	1.15178	1.16249	1.31598	1.52232	1.29987
SHC1	1.30697	1.21264	0.95854	1.18049	1.58132	1.15176	1.73419	1.2534
VPS11	3.39778	3.10451	3.6525	3.53978	4.53362	3.53282	3.96336	3.7061
NLRX1	0.455721	0.427747	0.301614	0.317753	0.417394	0.480237	0.190167	0.216076
ADAR	4.74604	5.57019	4.73773	5.13635	5.71974	5.54199	5.70847	5.99228
IL6R	0.00719442	0.0133504	0.00694056	0.00653643	0.00906695	0.00303258	0.0216542	0.0102039
UBE2Q1	4.92769	4.85934	4.95864	4.24392	5.21237	4.40967	4.46527	4.64257
CHRNB2	0.204036	0.462757	0.532186	0.569856	0.666662	0.660962	1.06727	1.08519
CRTC2	1.10653	1.12855	1.50751	1.45811	1.78308	1.70012	2.22945	2.17139
ANO10	0.0461283	0.0445824	0.0511227	0.0523868	0.0536358	0.0474524	0.0626176	0.0581707
FDPS	5.54688	4.74346	5.99479	4.95499	4.93741	4.39009	4.4904	4.22928
RUSC1	2.02648	2.59371	2.7841	2.91789	3.25892	2.82191	4.61856	3.97764
GBAP1	0.394279	0.700109	0.596781	0.753494	0.699657	0.451307	1.03878	0.879786
FAM189B	1.35147	1.35756	1.70246	1.26846	1.80645	1.2947	1.62916	1.36631
PAQR6	1.81177	2.82554	1.17143	2.43409	2.02423	3.20915	2.142	2.61407
PMF1	0.598181	0.700898	0.606752	0.838501	0.757463	0.641167	0.819102	0.860522
SLC25A44	4.8474	5.12512	5.37142	4.62226	6.04831	4.57101	4.8342	4.50112
LMNA	0.480649	0.47579	0.494705	0.370967	0.560505	0.44044	0.513617	0.393292
CCR5	0	0	0.0166659	0	0	0	0.0399975	0
NBEAL2	0.117032	0.0914404	0.112902	0.0951359	0.181131	0.126573	0.192525	0.131042
CCDC12	0.14877	0.230529	0.297398	0.271721	0.220673	0.245665	0.280526	0.250156
PTH1R	0.00354545	0.00657914	0	0.00322119	0.0111706	0.0112085	0.00410435	0
UBQLN4	0.759699	0.871813	0.819682	0.84915	0.881843	0.837435	1.12246	0.80634
MYL3	0.00589394	0.00911428	0	0	0.00206333	0	0	0
PPP1R35	1.75024	2.40058	1.83531	2.83464	1.27872	2.32554	1.2333	2.15858
GPATCH4	6.78036	6.98865	6.77018	7.05911	7.50885	6.71419	7.36054	6.45473
LRRC71	0.00741922	0.0137675	0.0286297	0.00674067	0.0467513	0.0390917	0.0429438	0.0263067
FCRL3	0	0	0.0101175	0	0.0146858	0.00736783	0.00404693	0.00619772
AZGP1	0.0396732	0.0736198	0.0191366	0.0270335	0.0833319	0.0209037	0	0
FGFR4	0.0575859	0.0152657	0.0793628	0.0523192	0.0950376	0.0346765	0.142851	0.0948005
CYP3A4	0.00338824	0.00314371	0.00326868	0.00923507	0.0177922	0.0178526	0.0196118	0.0120139
CYP3A7	0.0110422	0.0239056	0.00710172	0.00501616	0.00193281	0.00387875	0.0106524	0.00978825
NACC1	0.533011	0.529867	0.712538	0.415082	0.567781	0.637913	0.938772	0.698598
CYP11B1	0	0	0	0	0	0	0	0
HK3	0.0150119	0.0139285	0.0289644	0.0409168	0.0157659	0.0210926	0.179576	0.141943
LY6K	0	0.0171024	0	0	0.0193585	0	0	0
IER2	1.66425	1.7729	1.18928	1.71738	1.42417	1.19084	1.23683	1.36598
ZNF394	0.465574	0.55935	0.624774	0.577549	0.498363	0.669886	0.59079	0.526461
CPSF4	0.957105	0.962418	1.03935	0.98794	0.994654	0.844895	1.31681	1.02609
LY6E	0.410926	0.410597	0.365932	0.387703	0.365172	0.516307	0.384222	0.420301
VPS28	5.94401	6.65606	6.63307	7.85511	6.1643	8.22734	7.83012	8.52291
TONSL	0.472178	0.733817	0.256228	0.284208	0.66326	0.621974	0.567109	0.434253
PTGER1	0	0.0297041	0	0.0290866	0	0	0	0
PWWP3A	0.682133	0.835431	0.966414	1.04826	1.01524	0.862595	0.934059	1.15406
RECQL4	1.09985	1.32139	1.00663	0.999264	1.09586	1.38191	1.43647	0.924957
LRRC14	0.87565	0.896087	1.10563	1.14655	1.42002	1.11274	2.35533	1.81496
ZNF333	0.467078	0.458746	0.517578	0.592575	0.479491	0.503291	0.538272	0.684465
COL26A1	0.0146124	0.00830962	0.00181894	0.00128477	0.0168315	0.0153985	0.000545673	0
PPP1R16A	0.130158	0.159835	0.147724	0.10782	0.188962	0.165399	0.088633	0.0882298
FOXH1	0	0.0704025	0	0	0.0796902	0	0	0
ORAI2	0.510647	0.441242	0.406137	0.467486	0.61408	0.566872	0.38808	0.324808
ALKBH4	0.214396	0.318276	0.310246	0.350618	0.303973	0.22593	0.136506	0.323083
CCDC105	0	0	0	0	0	0	0	0
SH2B2	0.0378721	0.0163981	0.0584571	0.0321145	0.0477292	0.0452307	0.0555334	0.0581902
MRNIP	0.372705	0.434638	0.451917	0.444243	0.474021	0.432391	0.649166	0.697134
SQSTM1	0.989374	0.676968	1.35427	0.851159	1.49577	0.839614	1.66564	1.01672
MGAT4B	2.76733	2.68681	2.79363	2.81055	3.8405	2.75997	3.78707	3.10138
RPL8	55.5995	60.4024	61.7923	62.7487	50.7878	55.4832	53.858	57.5337
MAML1	1.17494	1.32939	1.47453	1.36411	1.56592	1.48797	2.60235	2.44986
PGLYRP2	0	0	0	0	0	0	0	0
LRWD1	0.439098	0.480532	0.553944	0.347793	0.520276	0.379668	0.808093	0.469077
FBXL13	0.0106025	0.0111489	0.00988743	0.00642187	0.0159602	0.0134074	0.00981908	0.0103383
NAPEPLD	1.05117	1.08903	0.779371	0.863915	0.69632	0.780882	0.786883	1.07996
SCGB3A1	0	0	0	0	0	0	0	0
PSMC2	4.07845	3.70903	4.09774	3.30783	4.16358	3.94131	2.64805	2.51995
CELF5	0.0549017	0.0544933	0.133027	0.148481	0.13141	0.125129	0.360645	0.250126
MFSD12	0.220695	0.233339	0.210432	0.165538	0.293768	0.248793	0.285192	0.261602
AC008132.1	0	0	0	0	0	0.00684311	0	0
AC007663.1	0.041227	0.0637525	0.0530296	0.0561846	0.0288652	0.0289632	0.0477259	0.0182726
USP41	0	0	0	0	0	0.00727468	0	0.00203979
TUBA3FP	0.0757979	0.0984584	0.0731233	0.0826387	0.0955263	0.143776	0.105296	0.0671903
YDJC	0.795844	1.17276	0.496787	0.978254	1.32748	0.88799	2.33034	1.12045
CCDC116	0.080172	0.0929823	0.212693	0.0182099	0.084199	0.0633637	0.0464051	0.0888345
DVL3	8.49702	9.49251	8.59825	7.98705	10.2549	9.14646	14.7078	11.3476
AP2M1	8.49649	9.3614	8.64257	9.00598	10.0903	10.4873	8.40146	9.01354
ABCF3	1.36564	1.8684	2.19947	1.77699	2.10273	1.4513	2.2374	2.09282
PCYT1A	0.906589	0.943541	1.07541	0.855573	0.992951	0.845685	0.92031	0.818086
FBXO27	0.0351628	0.0489375	0.050883	0.0539103	0.106171	0.0532657	0.0636027	0.0506507
DMKN	0	0	0	0	0.00590719	0	0	0
U2AF1L4	0.620317	0.863322	1.52599	1.15535	0.781771	0.555635	1.07715	1.04476
BDH1	0.208082	0.144461	0.134762	0.190373	0.143652	0.142606	0.315002	0.247656
NPHS1	0	0.00198014	0.00411771	0	0	0	0.00247059	0
THAP8	0.168489	0.130274	0.20318	0.204106	0.285089	0.187417	0.205885	0.219884
COX7A1	0.181647	0.505612	0.408887	0.385079	0.445132	0.319031	1.05141	1.12713
ZNF382	1.36966	1.57241	1.87848	1.89813	1.57435	1.44334	1.80843	2.26039
LRRC56	0.0159548	0.0246723	0.0102612	0.00966376	0.00558542	0.0168131	0	0.00471433
PLXDC1	0.00507561	0.0103604	0.00979303	0.0212125	0.0298511	0.0224644	0.0176272	0.0233959
PGAP3	0.144044	0.187107	0.187598	0.127598	0.124806	0.151793	0.187595	0.169184
IKZF3	0.000867388	0	0	0	0	0	0	0.00153777
GRIN2C	0.0806833	0.0748602	0.0961508	0.0689921	0.134581	0.120033	0.153839	0.126213
FDXR	0.263314	0.309459	0.245555	0.350873	0.221232	0.175737	0.599484	0.241192
SAP30BP	1.14862	0.983744	1.05564	1.04974	1.0588	0.943023	1.05431	0.961952
ACOX1	1.98563	2.12243	2.12394	1.97128	2.09826	2.07176	2.04008	2.0865
PRPSAP1	0.986889	1.01626	0.977026	0.889913	0.775081	0.753044	0.504907	0.588672
CYGB	0	0.00360155	0.00374474	0	0.00407668	0.00409052	0	0.00344089
SRSF2	55.6339	57.4886	52.6855	60.959	41.8324	52.5877	29.4596	40.1369
ZNF577	0.259769	0.30775	0.383153	0.400828	0.278453	0.27035	0.34421	0.429138
TMEM143	0.0904081	0.0974127	0.0731506	0.124534	0.0704462	0.0921984	0.0877792	0.0620449
KLHL10	0.0655268	0.0405317	0.0632146	0.099223	0.0917576	0.0613794	0.126427	0.122625
CCDC155	0	0	0	0	0	0	0	0
HCRT	0	0	0	0	0	0	0	0
ALDH16A1	0.093366	0.129941	0.125099	0.117815	0.108951	0.120253	0.138107	0.165527
DCD	0	0	0	0	0	0	0	0.0209935
ITGA5	0.392866	0.360938	0.241522	0.213461	0.631035	0.442412	0.249692	0.228754
SIGLEC11	0	0	0.0146379	0	0	0.00799476	0	0
ZNF385A	0.162683	0.24383	0.112677	0.147805	0.271615	0.241767	0.255933	0.122023
SIGLEC16	0.0150559	0.0139693	0.0145246	0.0136789	0.0316243	0	0.0871464	0.0800769
MPP3	0.231353	0.275607	0.377493	0.394438	0.209977	0.279917	0.327339	0.389906
CD300LG	0	0	0	0	0	0	0	0.0049699
IZUMO2	0	0	0	0	0	0.00915114	0	0
NAGS	0.0415917	0.23154	0.0601861	0.0566817	0.0655212	0.0657437	0.12037	0.184342
LSM12	0.128944	0.0780246	0.0838307	0.124791	0.114813	0.124065	0.12331	0.149088
ASB16	0.0214098	0.029797	0.0516359	0.0389034	0.0674557	0.0112808	0.148709	0.0474463
EMC10	0.958448	1.00192	1.02326	0.853374	1.15422	1.23894	1.84923	1.13847
JOSD2	0.086329	0.160197	0.216535	0.203927	0.23573	0.145557	0.1599	0.229576
SHANK1	0.0112318	0.00893241	0.0216709	0.0247824	0.0185365	0.0321263	0.0445794	0.0554707
FAM171A2	0.252048	0.346754	0.377309	0.205307	0.392499	0.24729	0.64393	0.469964
DBF4B	0.353687	0.398901	0.255394	0.292476	0.326967	0.354859	0.406989	0.375475
PLCD3	0.75043	0.703303	0.365632	0.313351	0.517455	0.495249	0.390488	0.154544
FMNL3	0.90309	0.961205	0.853799	1.07485	1.01213	1.13385	1.24259	1.15849
AQP5	0.121336	0.495349	0.023411	0.132287	0.0764586	0.204582	0.30902	0.193603
RACGAP1	1.87506	2.31506	1.5804	1.73644	1.90187	2.29138	1.43757	1.86187
OR7G1	0	0	0	0	0	0	0	0
LARP4	0.702768	0.555122	0.608748	0.590559	0.782396	0.654952	0.582678	0.552808
GRASP	0.0413545	0.0287774	0.0598429	0.0375723	0.0542896	0.0435792	0.0837787	0.0183291
RAVER1	0.132644	0.142762	0.148438	0.120513	0.222891	0.184509	0.405382	0.263381
KRT84	0	0	0	0	0	0	0	0
KRT82	0	0	0	0	0	0	0	0
SYCE2	0.0405776	0.0627484	0.0173981	0.00409627	0.0236754	0.0237558	0.0939483	0.0759358
SPC24	0.247439	0.388521	0.224018	0.242101	0.271861	0.300865	0.493566	0.320573
IP6K3	0.00366273	0	0	0.00998323	0	0.00385977	0.00424012	0
LEMD2	0.871567	0.846944	0.820912	0.805912	0.725777	0.869542	1.30747	1.0286
ALOX15	0	0	0.00782969	0	0.00852374	0	0	0.00719441
TREML1	0.0185102	0.0171743	0.0535711	0.100904	0.0388799	0.0585178	0.192853	0.0656326
ADCY10P1	0.141661	0.217626	0.235239	0.206772	0.192678	0.137046	0.204318	0.2038
ZNF653	0.0660063	0.0497595	0.0437781	0.0712137	0.0953174	0.0608625	0.143271	0.0585106
MED11	3.05507	4.36998	3.35661	2.46725	4.01066	3.8007	2.75074	4.0622
CXCL16	0.375906	0.496335	0.265007	0.407204	0.576997	0.807491	0.920536	0.833044
SCIMP	0.0320788	0.0363778	0.0240698	0.0420983	0.0224601	0.0262924	0.0495142	0.0505528
RNASEK-C17orf49	0	0	0	0	0	0	0	0
BCL6B	0.025541	0	0	0.0812176	0.0402358	0.026915	0.0295672	0.0226405
ASGR2	0	0	0	0	0	0.00677648	0	0
TNFSF13	0.11153	0.0517403	0.0268986	0.0253324	0.058566	0	0.0645556	0.0494323
SENP3	0.183997	0.315827	0.372759	0.476431	0.222225	0.252063	0.468603	0.212032
FGF11	0.0416229	0.012873	0.0401542	0.0882376	0	0.0292414	0.0160614	0.0737923
EIF4A1	0.557685	0.462969	0.523849	0.50668	0.832307	0.618617	0.917428	0.806577
RPL26	8.09842	9.2155	7.95357	8.99445	8.48816	8.31175	10.0326	7.79737
CCDC42	0	0	0	0	0	0	0	0
POLR3K	1.50224	1.41765	1.17673	1.27152	1.28104	1.52893	0.921547	1.08125
SNRNP25	5.93368	7.01529	5.30312	5.19267	5.9191	7.36126	3.30818	4.20436
PRR35	0	0	0	0	0	0	0.0208439	0
WDR90	0.314484	0.370523	0.231152	0.33561	0.319795	0.336662	0.248484	0.31417
JMJD8	1.06757	1.44076	1.43562	1.32264	1.35903	1.22728	1.76017	1.69194
CCDC78	0.211478	0.0392431	0.163213	0.0768547	0.155471	0.155998	0.244815	0.0937313
MSLNL	0	0	0	0	0	0	0	0
SSTR5	0	0	0	0	0	0	0	0
SPSB3	0	0.00504977	0	0	0	0	0	0
MEIOB	0.00367576	0.00341048	0.00709212	0.00166979	0.00579059	0.00968376	0.00851041	0.00162917
HS3ST6	0	0	0	0	0	0	0.0154227	0
TEDC2	0.473951	0.510104	0.512094	0.499501	0.318565	0.599337	0.50477	0.520959
CCNF	0.492734	0.492116	0.445071	0.42771	0.566925	0.65484	0.475946	0.589791
TBC1D24	0.568001	0.507121	0.705627	0.540395	0.529	0.5675	0.555187	0.536749
AMDHD2	0.133695	0.0852815	0.0806108	0.0759171	0.0877564	0.132082	0.116078	0.0888842
NTN3	0	0.0903639	0	0.176971	0.034095	0	0.0751638	0.11511
BICDL2	0	0	0	0	0	0	0	0
PAQR4	0.30717	0.447859	0.359831	0.338879	0.668242	0.508664	0.634986	0.544576
FLYWCH2	0.137238	0.175083	0.165494	0.18703	0.162148	0.204879	0.132393	0.152066
ZG16B	0	0	0	0	0	0	0	0
ZNF75A	2.15915	2.78806	2.65345	2.74885	2.41203	2.5724	2.34031	2.74902
ADCY9	0.0805193	0.0857565	0.0886187	0.0911864	0.0946876	0.0985944	0.127346	0.117116
SHANK2	0.0134318	0.0189123	0.0234151	0.0347904	0.0334102	0.0340203	0.056741	0.0670525
CLPB	0.167334	0.186309	0.261875	0.184688	0.244082	0.17503	0.30994	0.254361
NEU3	0.383557	0.442742	0.291356	0.430795	0.317183	0.461477	0.527929	0.51937
CYB561A3	0.18418	0.202533	0.296135	0.433832	0.437011	0.280349	0.552776	0.386997
PPP1R32	0.150783	0.122413	0.0727313	0.0171241	0.0890757	0.238342	0.0872761	0.175429
ASRGL1	0.132168	0.134892	0.137067	0.154603	0.163098	0.175839	0.166391	0.158165
GNG3	8.30609	9.90048	13.277	17.6267	8.59596	12.0113	22.3191	24.292
UBXN1	12.9562	14.6743	17.5735	18.2502	13.2362	13.9136	19.6166	17.7436
LBHD1	0.0783711	0.109072	0.207916	0.231411	0.195481	0.206468	0.136088	0.147626
TTC9C	0.922768	1.00354	0.977769	0.838373	0.913513	1.1637	1.28713	1.11969
TAF6L	0.219795	0.187832	0.468718	0.252243	0.273357	0.243809	0.488797	0.256361
NXF1	4.75366	5.00954	6.24038	5.50378	6.17719	5.48352	6.79384	6.04618
STX5	0.216547	0.255405	0.269099	0.363473	0.231279	0.340361	0.492869	0.4197
SLC25A45	0.0543297	0.181471	0.0314476	0.00987216	0.0342352	0.022901	0.0125788	0.04816
RPL29	14.2214	15.2556	18.3804	19.6111	14.1173	17.0804	10.5996	14.8168
ITIH3	0	0.00602383	0	0	0.00681851	0	0	0
SYVN1	1.13099	1.19062	1.60864	1.22516	1.62941	1.47451	2.26605	1.79945
ZFPL1	0.132462	0.245804	0.149086	0.140405	0.115929	0.209381	0.1789	0.215269
RPS6KA4	0.04953	0.105041	0.0887385	0.122143	0.104036	0.111845	0.07372	0.0564497
LRP5	0.135964	0.156905	0.135082	0.108165	0.177604	0.161099	0.231006	0.192479
TPCN2	0.149188	0.158055	0.155152	0.17015	0.196685	0.157213	0.203327	0.181017
FGF19	0	0	0	0	0.201457	0.522199	0	0
CYP4A22	0	0.00697442	0	0	0	0	0	0
PDZK1IP1	0	0	0	0	0	0	0	0
TAL1	0	0	0	0	0.00609557	0	0.0201569	0.00514493
CMPK1	0.396174	0.407577	0.368332	0.328236	0.383736	0.426139	0.285156	0.303874
BEND5	0.145839	0.182153	0.155123	0.215739	0.198329	0.193091	0.229434	0.304963
ELAVL4	0.15482	0.19805	0.366197	0.376184	0.369488	0.383209	0.585311	0.70215
COA7	1.35048	1.24067	1.1103	1.37203	1.13186	1.12168	1.10129	1.23251
ZYG11B	0.581971	0.611399	0.712626	0.691116	0.67088	0.801609	0.536848	0.711674
SLC1A7	0	0	0.00482548	0.00302967	0.00175108	0.00702809	0	0.00443395
CZIB	13.2002	14.1247	11.4378	13.0085	13.6553	13.1649	13.9217	14.4353
MAGOH	0.214871	0.206747	0.230322	0.166298	0.20059	0.352225	0.386934	0.380941
ACOT11	0.00190764	0.0141597	0.0101218	0.0242643	0.0130225	0.0291487	0.0132501	0.018601
FAM151A	0	0.00596768	0	0.0233745	0.00675495	0.00677789	0.00744579	0.00570147
PARS2	0.715415	0.675033	0.561495	0.760151	0.865963	0.779457	0.842229	0.56968
LEXM	0.0153292	0.0165934	0.0345061	0.0278545	0.0295152	0.0242308	0.0443643	0.061148
BSND	0	0	0	0	0	0	0	0
USP24	2.59433	2.54814	2.73984	2.48785	2.52328	2.30364	1.95455	1.99114
PLPP3	0.709375	0.794943	0.586581	0.554658	0.628902	0.709998	0.424464	0.388724
NOL9	1.72283	1.87266	1.75885	1.81854	1.81522	1.78907	1.65555	1.86079
PRKAA2	0.45423	0.539061	0.310818	0.351504	0.447924	0.461968	0.207888	0.28794
KLHL21	0.631022	0.52801	0.784287	0.524069	0.796888	0.628253	0.851498	0.535341
ZSWIM5	0.0475356	0.0692653	0.0784823	0.111883	0.134692	0.160364	0.0971317	0.134048
GMEB1	0.502282	0.618551	0.710099	0.730151	0.633014	0.544701	0.945139	0.937438
SLC45A1	0.0702011	0.0455942	0.0474068	0.0765367	0.0589818	0.062881	0.0406337	0.0404488
SELENON	8.36198	9.40336	6.49012	6.83376	9.70756	9.39496	9.94113	8.88397
AK4	0.332254	1.06679	0.370085	0.867865	0.437326	0.883381	0.301124	0.690772
JAK1	0.491613	0.502221	0.511918	0.540852	0.557296	0.565836	0.374234	0.520705
RAVER2	0.347229	0.350395	0.303604	0.292598	0.316194	0.315057	0.183374	0.246424
CTRC	0.00856096	0.0158862	0.0165178	0.015556	0.0359639	0	0.00991049	0
LZIC	2.70072	3.00535	2.73108	2.56023	2.59925	2.77737	1.49788	2.03222
RBP7	0.0147422	0.00455942	0.00474068	0.0133939	0.0258045	0.0207137	0.0227549	0
KNCN	0	0	0	0	0	0	0	0
FBLIM1	0.077082	0.0686581	0.0505662	0.0280129	0.0906683	0.0422389	0.0713864	0.0683285
TMEM82	0	0	0	0	0	0	0	0.0149478
SLC25A34	0.216108	0.183802	0.191109	0.278153	0.20805	0.227734	0.354415	0.223495
AKR7A3	0.149199	0.124588	0.129541	0.149108	0.0940156	0.204392	0.155446	0.304187
DRAXIN	0.560485	0.62806	0.42055	0.469863	1.00097	1.04717	1.15976	1.09928
PDPN	2.5117	2.45478	1.62917	1.63173	1.71728	1.98864	1.40572	1.276
LRRC38	0	0	0	0.00215225	0	0	0	0.00209989
DHRS3	0.0183814	0.0255821	0.0265992	0.00835012	0.028957	0.0271183	0.0297906	0.0488819
MATN1	0.0375603	0.0139398	0.0217409	0.00682501	0	0.0316647	0.0347849	0
LAPTM5	0.00730751	0.00339006	0.0599221	0.0531134	0.0575593	0.00385031	0.389135	0.456675
SDC3	5.4498	6.40793	3.7252	5.2635	6.06952	7.00514	5.52437	5.21889
PEF1	1.79626	1.72941	1.92278	1.50902	1.78312	1.64656	1.36017	1.43414
SYNC	0.0819597	0.0977715	0.060242	0.0496425	0.0778787	0.10282	0.0632531	0.0242174
RBBP4	3.36413	3.94326	4.14581	4.35234	3.69648	4.31748	3.62892	4.48484
KIAA1522	0.40175	0.497007	0.355276	0.332055	0.501042	0.411602	0.972149	0.816124
TSSK3	0.202395	0.114014	0.216173	0.216721	0.235335	0.144728	0.209196	0.448527
TMCO4	0.0102093	0.0058292	0.00303047	0.00499453	0.0065982	0.00579303	0.00727301	0.000696146
UBXN10	0.287945	0.482618	0.10753	0.270049	0.507266	1.03755	0.139786	0.115272
CAMK2N1	14.2355	16.3754	16.5359	15.5071	17.7983	18.0118	19.3383	20.3448
ALPL	0.0107178	0.0236176	0.0168019	0.0231267	0.0253263	0.0423538	0.0108564	0.0201889
WNT4	0.0901829	0.115857	0.177348	0.110297	0.0874272	0.138896	0.136522	0.14451
TTLL10	0	0	0	0	0	0	0	0
SCNN1D	0.111655	0.118396	0.130797	0.115935	0.125639	0.126066	0.0830932	0.190881
MXRA8	0.579899	0.97226	0.274811	0.72097	0.726559	0.943445	0.3651	0.739504
FAAP20	0.196309	0.224641	0.261979	0.255642	0.254276	0.351679	0.390121	0.243623
MEGF6	0.00149661	0.00277719	0.0014438	0.00475906	0.00471535	0.000788561	0.00346506	0.00132665
CCDC27	0.0110135	0.0170311	0.0141665	0.0133416	0.0192778	0.0309493	0.00424988	0.0227799
IL23R	0	0	0	0	0	0	0	0
DIRAS3	0.193124	0.223983	0.0776291	0.116974	0.101412	0.203514	0.111784	0.0427983
C1orf87	0	0.00198346	0	0	0.00561279	0.00675822	0	0.00284246
NFIA	1.08067	1.26669	0.896095	0.970864	0.938639	1.02857	0.887213	1.01473
OMA1	0.0752792	0.0711517	0.0665144	0.083735	0.069455	0.0504146	0.0374647	0.0436554
MYSM1	1.34842	1.44195	1.38588	1.43126	1.30471	1.30914	1.10932	1.36894
TM2D1	0.256267	0.260969	0.281394	0.283938	0.253823	0.327138	0.282193	0.277031
USP1	2.98714	3.04262	2.46184	2.78978	2.88671	3.02218	2.05687	2.42594
FUBP1	6.2773	7.40268	6.42729	7.85986	6.59261	7.20145	6.86075	8.05676
NEXN	0.12354	0.113075	0.0773067	0.0849396	0.101693	0.0686117	0.0676423	0.0843531
DNAJB4	0.402832	0.395875	0.439207	0.443952	0.490657	0.47474	0.39459	0.447942
ADGRL4	0.0186161	0.0172725	0.00409197	0.00770741	0.0247483	0.0230941	0.00190955	0.00208886
LRRIQ3	0.00268506	0.00597905	0.00259031	0.00243949	0.000563985	0.0022636	0	0
LRRC53	0.00216348	0.00802934	0.00417427	0	0.00454429	0.00227986	0.0100181	0.0153423
TYW3	0.791491	0.711339	0.670446	0.586307	0.69512	0.691668	0.440571	0.581822
LHX8	0	0	0	0	0.0029337	0.00294366	0	0
SNX7	0.157218	0.168447	0.155282	0.14539	0.147424	0.17751	0.072584	0.131898
B3GALT2	1.65376	2.42676	2.48929	3.38865	1.87233	2.42252	2.57977	3.06708
NTNG1	0.135679	0.145119	0.111154	0.107127	0.101499	0.100141	0.0760403	0.077317
FAM102B	0.344493	0.33986	0.281856	0.312987	0.333174	0.396341	0.266286	0.353691
HENMT1	0.202576	0.0777746	0.107822	0.088851	0.124716	0.095695	0.0808653	0.222916
AKNAD1	0.0043853	0.00697509	0.00785675	0.0159369	0.0164485	0.0217857	0.0137793	0.0183258
C1orf52	1.92166	1.9948	2.22095	2.21263	2.75751	2.23556	2.57699	2.19254
WDR63	0.0110405	0.00640233	0.00266274	0.0025077	0.0413076	0.037812	0.00718928	0.00489338
GBP2	0.0062579	0.0174188	0.0201236	0.0132663	0.0109537	0.0263782	0.0313923	0.0240381
ATXN7L2	0.356944	0.487574	0.621741	0.810745	0.583135	0.668703	1.13633	1.07227
GBP4	0.00519487	0.00481995	0.00501157	0	0.0163674	0.016423	0.00601378	0.00920987
ZNF326	1.66285	1.82721	1.54239	1.79754	1.49654	1.50163	1.53045	1.89979
HFM1	0.0320835	0.0339355	0.0266182	0.0279833	0.0283039	0.0284	0.0311985	0.0443666
BRINP3	0.0497811	0.0608334	0.0353742	0.0472138	0.0566171	0.0542504	0.0379505	0.0454195
GFI1	0.0199809	0.0308981	0.0257012	0	0.00699485	0.0210558	0	0.0236158
LSP1P3	0	0.414422	0	1.21742	0.469094	0	0	0
KCNT2	0.0747487	0.0758419	0.0653652	0.0622164	0.0701465	0.0541225	0.0742499	0.0750236
AGL	0.377806	0.397122	0.352366	0.337551	0.424466	0.41268	0.229579	0.269257
VCAM1	1.13998	2.04875	0.753195	0.848595	1.0916	1.34769	0.942633	1.23556
EXTL2	0.985109	0.914011	0.938616	1.0939	1.11548	1.26025	0.544388	0.804961
SLC30A7	0.271933	0.257313	0.31543	0.293142	0.274259	0.308168	0.178637	0.251574
DNAJA1P5	0	0	0	0	0	0.310294	0	0
ZNF281	6.46991	6.33833	7.21796	7.70075	8.06657	7.9416	6.77849	7.67361
ARPC5	5.05095	5.04249	5.53555	6.05117	4.72608	5.45312	4.02709	3.6598
CADM3	0.647418	1.08233	0.846832	0.988293	0.955588	1.12786	1.70489	1.3029
NLRP3	0	0.00781003	0.0135342	0.0178446	0.0117871	0.014784	0.0129926	0.0174105
ZNF496	1.0257	1.16593	1.10349	1.12462	1.34512	1.19123	1.54175	1.7756
TRIM58	0.00805702	0.0411154	0.0116591	0.0219604	0.0507703	0.0849045	0.0186542	0.00357103
SLAMF9	0	0.0937546	0	0	0	0	0.0389921	0.0298574
OR2M5	0	0	0	0	0	0	0	0
KCNJ9	0.204894	0.228127	0.21743	0.232693	0.204426	0.194325	0.260912	0.317845
IGSF8	1.65386	1.71503	1.57204	1.44736	1.95405	1.16616	1.75972	1.72476
DDR2	0.410644	0.389254	0.242952	0.209963	0.405133	0.223549	0.206477	0.144974
PEA15	97.4869	105.183	90.0932	79.4503	85.4954	80.2634	100.412	81.4443
PEX19	6.0986	6.01829	5.95824	6.54506	6.67987	6.30407	4.66924	6.02486
NCSTN	4.45262	5.43154	4.15859	4.82975	5.82515	4.96632	4.68904	5.63479
VANGL2	3.38503	4.22731	4.41441	4.37854	4.5086	4.35405	6.58057	5.69506
SLAMF6	0	0	0	0.00219717	0	0	0	0
OLFML2B	0.052298	0.0632916	0.0372911	0.030988	0.0549249	0.0503191	0.0210581	0.0423278
FCRLB	0.140514	0.247709	0.162667	0.127663	0.147572	0.0592293	0.0487994	0.0747344
FCGR3B	0	0	0.0203481	0	0	0	0	0
SLC9C2	0.00360419	0.0108682	0.00173851	0.00327456	0.00378523	0.0151923	0.00104309	0.00239617
KLHDC9	2.28235	2.20406	1.39298	1.8197	2.34807	2.5033	0.970579	1.85801
C1orf74	0.172787	0.240475	0.100014	0.345365	0.362932	0.30954	0.140017	0.30633
LMX1A	0.000597091	0	0.000576022	0	0.00815207	0.00943818	0	0
LRRC52	0	0	0	0	0	0	0	0
FLVCR1	0.650323	0.538664	0.596984	0.535645	0.619179	0.571485	0.619984	0.610381
FAM71A	0	0	0	0	0	0	0	0
ATF3	0.170098	0.109856	0.11905	0.0757555	0.169885	0.0667789	0.098456	0.0502605
RBM15	2.00185	2.8018	2.40038	2.80521	2.44686	2.55052	3.15535	3.02771
DENND2D	0.0348599	0.0462057	0.0336298	0.0180981	0.0470711	0.0314873	0.0691802	0.0838745
AXDND1	0.000978317	0.00090771	0.00141569	0.000888842	0.000513729	0.00360831	0.00226507	0.000867219
TDRD5	0	0	0	0	0	0	0	0
IER5	11.8655	11.9283	10.5124	11.2603	10.7969	12.2022	6.29457	7.18114
SNED1	0.0371931	0.0619389	0.0432409	0.0719153	0.0470739	0.0502487	0.0794883	0.0904546
BPNT1	0.165405	0.143062	0.219068	0.180842	0.167824	0.156577	0.207706	0.181412
SPATA17	0.0153859	0.0199856	0.00371074	0.00384414	0.0319134	0.0174296	0.00267169	0.00647835
C1orf115	0.178816	0.331821	0.223243	0.267584	0.132563	0.177351	0.450538	0.587417
BROX	1.55166	1.81474	1.49297	1.48023	1.36371	1.69107	0.846131	1.2741
NBPF20	0.0183516	0.019248	0.0215527	0.0210227	0.0243012	0.0210204	0.0147788	0.0240477
ACP6	1.69208	1.88689	2.06448	1.91138	1.45635	1.22768	1.31985	1.56811
MT2P1	3.04808	7.54158	10.2918	44.3089	8.00295	10.1715	8.82142	12.1587
WDR64	0.00370191	0.00343474	0.00119043	0.00112111	0.000647976	0.00325088	0	0.00218768
KIF26B	0.290325	0.34859	0.25048	0.272408	0.233979	0.267459	0.582224	0.683818
TFB2M	0.208661	0.253685	0.190886	0.248411	0.29093	0.344993	0.216565	0.296582
CNST	0.210892	0.234302	0.322202	0.335512	0.31274	0.362446	0.261949	0.30328
PPP1R21	0.482114	0.43929	0.46391	0.518886	0.388187	0.465061	0.442197	0.438323
KLHDC8A	7.92437	9.73527	6.85991	8.14252	8.8212	9.89383	6.38381	7.36751
PM20D1	0.0250939	0.0116414	0.00806947	0.0113994	0.0131772	0.0220365	0.0532576	0.0630252
PKDCC	0.167369	0.326926	0.118973	0.160065	0.185028	0.139242	0.0509876	0.132746
OXER1	0.7272	0.337358	0.5011	0.330346	0.381864	0.602109	0.420917	0.138133
HAAO	0.0616292	0.0706357	0.0279786	0.0691675	0.0609175	0.0764054	0.0923279	0.0642712
B3GALNT2	0.335848	0.341572	0.316209	0.378481	0.301845	0.287556	0.29907	0.37643
C1orf147	0.0139834	0.0259484	0.01349	0.025409	0.0293716	0.044207	0.0323755	0.0123954
MAPKAPK2	0.564056	0.46597	0.594772	0.381372	0.645526	0.533182	0.787472	0.443523
IL20	0	0	0	0	0	0	0	0
IL24	0	0	0	0	0	0	0	0.0244799
FCMR	0.00463915	0	0.00447546	0	0.00487218	0.00488872	0.0214818	0.00822465
PIGR	0	0	0.00497079	0	0.00541142	0	0	0
FCAMR	0	0	0	0.00663525	0	0	0	0
CAPN2	2.16285	2.18656	1.61194	1.52485	2.29497	1.88253	1.18071	1.2576
MRPL55	1.96645	3.19293	3.31986	3.31798	3.31911	2.51629	2.56099	3.20613
OBSCN-AS1	0.109192	0.109754	0.131674	0.198411	0.0764511	0.115066	0.221208	0.233914
WDR26	3.01839	2.98902	3.24708	2.99164	3.44135	2.96672	2.28547	2.88727
REL	0.112599	0.1353	0.151364	0.19957	0.145395	0.16145	0.18377	0.224168
PUS10	0.0829361	0.0967377	0.0948685	0.0861153	0.0808804	0.0911433	0.100125	0.139684
PEX13	0.659562	0.75508	0.533661	0.526751	0.731795	0.717464	0.59728	0.744972
KIAA1841	0.522747	0.625295	0.571047	0.592508	0.542276	0.544118	0.338173	0.503134
TRIM17	0.476482	0.672751	0.219842	0.639945	0.587445	0.414791	1.11518	1.06511
RFTN2	1.09848	1.1648	0.988574	1.0136	0.955525	1.03558	0.848753	0.8886
DISC1	0.0218621	0.024424	0.0178625	0.0176332	0.0267089	0.0277399	0.0214347	0.0164132
LINC01931	0.00325721	0.00302213	0.00471341	0.00295931	0.00171041	0.00171622	0.005656	0.00360915
CAPN13	0	0	0.00273688	0	0.000993162	0.000996535	0.00109473	0.000838272
LRRTM1	0.0338241	0.052305	0.0706997	0.0512177	0.0828873	0.0594062	0.0326301	0.0549689
MEMO1	0.0303619	0.0281706	0.0311212	0.0241369	0.0259082	0.019997	0.0366126	0.0448566
DPY30	0.128477	0.124691	0.139501	0.135774	0.151303	0.139354	0.10019	0.0976856
TYW5	0.554964	0.614055	0.581936	0.742219	0.61904	0.679261	0.550669	0.653885
MAIP1	0.130289	0.119274	0.12234	0.0836503	0.124062	0.118992	0.05832	0.0739157
KCNF1	3.91465	3.66956	4.20478	3.48329	4.61989	3.23215	2.10236	1.57406
SLC66A3	0.12108	0.10147	0.0678238	0.149041	0.10255	0.156405	0.0813872	0.124641
ARL5A	0.545277	0.555864	0.517005	0.406106	0.466981	0.522821	0.390118	0.336066
LRATD1	2.644	2.37267	1.88595	1.87816	1.88694	1.72123	0.779971	0.642494
KCNJ3	0.000576068	0.00427594	0.00889185	0.00837411	0.00665504	0.00546352	0.00666878	0.00612779
NEUROD1	0.985367	1.29978	3.12667	3.65649	1.48372	1.82654	3.28466	3.96744
CLHC1	0.229544	0.250141	0.104034	0.100776	0.147233	0.107147	0.060636	0.117443
PRORSD1P	0.503631	1.28503	0.850256	0.91514	0.661161	0.398043	1.11746	0.93008
FRZB	0.0720555	0.043713	0.0909016	0.0629475	0.0989594	0.0788523	0.0545401	0.0319364
DUSP19	0.125008	0.211974	0.103963	0.152738	0.0950698	0.154445	0.129743	0.17577
CFAP36	1.44626	1.45615	1.22888	1.32677	1.73694	1.63901	0.867672	1.07927
NUP35	0.261672	0.223364	0.20801	0.230133	0.255029	0.255895	0.121169	0.22639
CCDC138	0.13112	0.126871	0.139143	0.151463	0.135739	0.172717	0.130105	0.143627
ZSWIM2	0.0212714	0.015789	0	0.00773039	0	0.00448314	0.00492492	0.00754233
FBXO41	0.167829	0.161484	0.218875	0.172246	0.166467	0.189958	0.273439	0.305806
ALMS1P1	0.00983146	0.0182438	0.0110653	0.020842	0.0240923	0.0138138	0.0322469	0.0305025
ACTG2	0.0167795	0.0124548	0.00971245	0.00609794	0.045818	0.0282914	0.0116547	0.0178488
WDCP	1.44895	1.66668	1.82554	2.02655	1.60333	1.74364	1.63502	1.62475
SMC6	0.340204	0.308106	0.349775	0.303548	0.349464	0.318513	0.196917	0.236691
VSNL1	0.137246	0.167362	0.071876	0.0783789	0.0757764	0.0760337	0.0435788	0.0736913
CCDC74A	0.740778	0.6014	0.357319	0.392599	0.421409	0.617997	0.357313	0.383048
H3F3A	2.06657	2.38199	1.9673	2.29112	1.45329	2.05302	2.19209	2.38871
ANKRD30BL	0.00251295	0.00544038	0.00404047	0.000761041	0.00439863	0.00441357	0.00484849	0.00297011
COQ8A	0.0903946	0.110557	0.134771	0.120391	0.131615	0.117989	0.145075	0.173917
SLC16A14	0.551852	0.499412	0.477306	0.656981	0.650947	0.773476	0.720667	0.874746
TEKT4	0	0	0	0	0	0.0722657	0	0
EN1	0	0	0	0	0	0	0	0
SGCB	12.3323	12.7549	11.852	12.2015	11.2911	11.3459	7.67706	8.78787
SPATA18	0.130662	0.111906	0.244346	0.122364	0.215338	0.169466	0.0395601	0.0409838
NOSTRIN	0.111219	0.155332	0.0722828	0.0744559	0.0934446	0.11967	0.0880932	0.0954758
CFAP221	0.015695	0.0109217	0.000757058	0.00356488	0.034615	0.0256359	0.000908455	0.000695632
CCDC140	0	0	0	0	0	0	0.0454172	0.0115925
SGPP2	0.012053	0.0167746	0.0071058	0.0158176	0.0168778	0.0127014	0.0124026	0.00949709
INHBB	2.4636	3.14864	1.88874	2.38651	1.45645	1.83964	2.73863	3.0805
XIRP2	0.000996141	0.0018485	0.00168173	0.000678777	0.000784633	0.000262432	0	0.000220755
BBS5	0.0476326	0.0505084	0.0229759	0.0340027	0.0571716	0.0430243	0.0433253	0.0241277
BIRC8	0	0	0.0488744	0	0	0	0	0
SMARCAD1	0.626473	0.723755	0.738671	0.729791	0.762375	0.689283	0.631857	0.72281
HPGDS	0	0.00386935	0.00804636	0.00189446	0.00656971	0.00659202	0.0168971	0.0110902
PDLIM5	0.382875	0.361982	0.339684	0.284187	0.446985	0.479123	0.232003	0.263637
PDHA2	0.134877	0	0.195177	0.0612708	0.070826	0	0.234208	0.11956
STPG2	0	0.000178835	0.000185944	0.0010507	0.000506067	0.000507786	0.000446259	0.000170857
NEURL3	0.00883669	0.00819893	0	0.016057	0	0.00931207	0.0204594	0.039166
RPRD2	1.05352	1.14759	1.05329	1.20442	1.33235	1.10419	1.5186	1.56009
ANKRD23	0.0166053	0.0641953	0.0373785	0.0251443	0.0319722	0.0379136	0.0672802	0.0735979
CTSS	0.0103874	0.0337321	0.022547	0.0188748	0.0327275	0.0109462	0.13528	0.16574
MSX1	0.0649438	0.100428	0.0835363	0.0983402	0.159147	0.045625	0.150363	0.0959479
PACRGL	0.267782	0.324205	0.324492	0.292246	0.246936	0.242613	0.211704	0.247504
BNIPL	0.0648887	0.075257	0.070424	0.0958004	0.0681481	0.059832	0.103287	0.0790899
C1QTNF7	0.0113021	0.00887313	0.00922589	0.013428	0.00821757	0.00916164	0.0201289	0.0200373
TNFAIP8L2	0.298253	0.359745	0.316501	0.623242	0.250587	0.377157	0.345269	0.555204
LYSMD1	0.447379	0.719491	1.23723	1.26003	1.01801	0.942892	1.4156	1.53342
SCNM1	0.922345	1.01309	0.994482	1.10294	1.02565	0.936229	1.44459	0.961886
TMOD4	0	0	0	0	0	0	0	0
VPS72	0.613128	0.799138	0.925969	0.911842	0.95439	0.973014	0.921025	0.973773
ERCC3	1.23826	1.40239	1.44364	1.69207	1.25307	1.17808	1.06784	1.29539
RNF149	0.495815	0.535558	0.594925	0.502014	0.468906	0.447104	0.45975	0.435136
IWS1	1.59673	1.51082	1.40366	1.4192	1.4467	1.26466	1.19216	1.33044
BOLA3	0.295583	0.390806	0.392085	0.362542	0.395798	0.264761	0.496158	0.262016
CDC42EP3	0.433641	0.471622	0.576256	0.619237	0.410182	0.453942	0.681522	0.843465
S100A11	0.648367	0.523591	0.29537	0.556342	1.55102	1.64485	0.931268	0.574738
LCE3D	0	0	0	0	0	0	0	0
SMCP	0	0	0	0	0	0	0	0
IVL	0	0	0	0	0	0	0	0
SPRR3	0	0	0	0	0	0	0	0
DHX57	0.692802	0.743719	0.61361	0.785188	0.754917	0.769939	0.633673	0.835254
SPRR2D	0	0	0	0	0	0	0	0
BMP10	0	0	0	0	0	0	0	0
PGLYRP4	0	0	0	0	0	0	0	0
ARHGAP25	0.00188393	0.00582655	0.00242327	0.00285272	0.00197856	0.00198528	0.0072697	0.0111333
S100A9	0	0	0	0	0	0	0	0
S100A12	0	0	0	0	0	0	0	0
TGFA	0.000864832	0	0.000834316	0	0.00454136	0	0	0
TDRD10	0	0	0.00194208	0	0	0	0.00233046	0
CCNYL1	0.488954	0.474132	0.473475	0.400814	0.507723	0.550125	0.391541	0.319368
FZD5	1.77123	1.88991	1.12288	1.02302	3.78684	2.82644	0.395443	0.437382
CRYGC	0	0	0	0	0.0574231	0	0	0
DCAF16	6.29628	8.22786	6.15357	7.67436	6.20887	7.14612	8.06219	10.8218
C1orf189	0.0127564	0	0	0.0115897	0	0.0268853	0.0295346	0.0452311
NPPC	0	0	0	0	0.0211691	0	0	0
GNPDA2	0.497827	0.508281	0.442081	0.461759	0.433142	0.465343	0.400278	0.531768
ALPP	0	0	0	0	0	0	0	0
GABRG1	0.00418908	0.00680181	0.00303095	0.00285447	0.0043995	0.0176578	0.00242472	0.00557005
ALPG	0	0	0	0	0	0	0	0
GABRB1	0.00683731	0.0134807	0.0177269	0.0174712	0.00920032	0.0144102	0.0279503	0.0375015
PAQR3	0.367635	0.323063	0.349547	0.358099	0.348976	0.439563	0.300776	0.361921
NIPAL1	0.00440169	0.00680669	0.00636957	0.0033326	0.00462279	0.00463849	0.00764335	0.00455214
ALPI	0	0	0	0	0	0	0	0
ANTXR2	0.111292	0.133473	0.16582	0.142683	0.156709	0.146382	0.109749	0.136288
HELQ	0.2268	0.305922	0.314407	0.306489	0.282228	0.287203	0.304473	0.320996
MRPS18C	0.38181	0.285889	0.432958	0.34689	0.337674	0.352938	0.224876	0.403767
CGGBP1	0.92986	0.98012	0.969906	0.896278	0.872466	0.990826	0.711435	0.771545
ABRAXAS1	0.128915	0.133051	0.108995	0.163185	0.138433	0.14043	0.114024	0.181043
GPR155	0.263106	0.336819	0.271493	0.245094	0.337532	0.298317	0.252532	0.236179
DAPL1	0.00137048	0.00381472	0.00132213	0.00249028	0.00719661	0.00144421	0	0
PMVK	0.28558	0.286453	0.454207	0.252448	0.372879	0.325343	0.571845	0.321568
PBXIP1	0.805854	1.40994	0.703379	0.794908	1.1768	1.29403	1.00396	1.14294
CLDN1	0.0220941	0.0409991	0.0266431	0.0100367	0.0232039	0.017462	0	0.0244814
PYGO2	3.25033	3.53094	3.41001	3.3591	3.89718	3.59644	3.60592	2.82119
HIPK1	2.71975	2.88396	3.13458	2.63713	3.25842	3.29557	2.51791	2.68271
LENEP	0.380487	0	0.367061	0.230459	0.665998	0	0.880932	0.449705
DCST2	0.0484678	0.0112424	0.0350682	0.0385306	0.0190884	0.0191532	0.0210405	0.0429637
DCST1	0.00540502	0.0150448	0	0.00491069	0	0.00569579	0.0187712	0.00958245
COL6A3	0.00102309	0.0018985	0	0.000929516	0	0.00539062	0.00710618	0.00272071
INAVA	0.0561624	0.0521091	0.0361205	0.0306155	0.0314578	0.0710205	0.0996908	0.0730174
LINC01116	0	0.0102626	0	0	0	0	0	0
YY1AP1	1.3232	1.56148	1.62657	1.7308	1.81018	1.67458	1.73096	1.78298
KBTBD8	0.0644908	0.139618	0.193558	0.117185	0.127935	0.113267	0.0580666	0.0889267
TAFA4	0.000417361	0	0	0	0	0	0	0
EOGT	0.124986	0.0802838	0.0649254	0.0807987	0.106021	0.0861178	0.0862566	0.0617881
LMOD3	0.0114429	0.0265425	0.0165586	0.0103963	0.0300441	0.0482338	0.01987	0.0355019
NAXE	7.28879	6.83037	7.41834	7.0195	8.15247	8.21856	6.70804	5.39499
POGLUT1	0.470462	0.559796	0.744887	0.528583	0.528038	0.465495	0.48642	0.655797
SLC22A15	0.032618	0.0449374	0.0143032	0.0260427	0.0363326	0.0416639	0.0160193	0.0359233
CCKAR	0.0508684	0.0283183	0.00981469	0.0277296	0.0320541	0.0321629	0.0353323	0.0180367
IGFN1	0	0	0.00467888	0	0	0.00255546	0	0
ATP1A1	6.46591	5.90797	5.63747	4.28581	5.8014	4.41637	3.49916	2.82766
SLC15A2	0.28599	0.372179	0.318896	0.418434	0.32766	0.5186	0.255829	0.398377
EIF4E3	0.428744	0.465902	0.23603	0.344015	0.379311	0.444442	0.241421	0.339778
PROK2	0.013646	0.0379834	0.00658223	0.00619897	0.0143314	0.0215701	0.00789855	0.00604816
TEX55	0	0	0	0	0	0.00701405	0	0.00590013
LRRC58	5.03506	4.92718	4.18246	3.52982	4.42032	4.09023	3.97632	3.70785
FSTL1	4.17244	4.52894	2.6774	2.87783	2.47636	2.79682	2.07138	2.60816
LMOD1	0.0442631	0.0427798	0.0355844	0.0368637	0.029054	0.0213786	0.0320254	0.0555852
ELF3	0.020017	0.0185723	0.00965532	0.00909312	0.0315336	0.0527345	0.0231724	0.0266157
PDCL2	0	0.0024012	0	0.00235129	0	0.00272721	0	0.00229409
TMEM183A	1.06882	1.14878	1.32717	1.20662	1.30033	0.992499	0.912668	0.895851
TMEM169	0.260795	0.291187	0.490392	0.590349	0.506008	0.577597	0.527056	0.666108
IGFBP7	0.26479	0.210121	0.0582599	0.0495918	0.332977	0.236201	0.0134444	0.0247074
TRIM46	0.347215	0.552267	0.454593	0.458167	0.477525	0.470434	0.861319	0.637554
KRTCAP2	1.22762	0.780443	1.03079	0.970766	0.835649	0.598919	1.07902	0.906845
CXCR1	0	0	0	0.0203839	0	0	0	0
ARPC2	7.30176	6.42209	6.58393	6.16445	7.36064	6.91176	4.06102	4.50811
TSACC	0.0859544	0.0974734	0.092135	0.0780932	0.0200604	0.0603856	0.11056	0.0846593
CCT3	2.35757	2.34033	1.82616	1.8824	2.13311	2.04772	1.45727	1.6613
TMEM79	0.225508	0.200863	0.261061	0.270446	0.142101	0.161595	0.438575	0.295851
SSR2	6.59473	6.87552	7.23878	7.76295	6.27336	7.63709	8.85724	8.1456
RNF25	0.661231	0.719286	1.06683	0.952923	1.00575	0.925065	0.805059	1.27334
STK36	0.817574	1.01049	0.919695	1.03882	1.09944	0.832944	0.841682	0.976112
ADORA1	0.0409582	0.042473	0.00697288	0.00547239	0.00759097	0.0380837	0.0195237	0.00427141
NEK10	0.0548957	0.044319	0.0237282	0.0233182	0.0554069	0.0345591	0.0239342	0.0186431
CCDC141	0.00167855	0.00389351	0.00242898	0.00419384	0.00617002	0.00397991	0.00680104	0.0115315
FEV	0	0	0.0195177	0	0	0	0	0
CRYBA2	0	0	0	0	0	0	0	0
IHH	0	0	0	0	0	0	0	0.0252297
CIP2A	0.952939	0.963954	0.858774	0.893236	0.998364	1.15361	0.487004	0.82824
EOMES	6.15295	8.08124	11.2253	13.0438	9.82225	9.92765	18.9469	29.477
CWC22	0.703573	0.672035	0.71447	0.721315	0.788692	0.766396	0.524698	0.660438
AZI2	0.502388	0.496365	0.539676	0.577335	0.673075	0.643882	0.540715	0.647543
TGFBR2	0.23104	0.188916	0.0895622	0.132272	0.173951	0.162313	0.114801	0.15898
RETNLB	0	0	0	0	0	0	0	0
ANKZF1	3.33847	4.06784	5.71702	5.78612	4.09757	2.72686	5.40133	6.26337
HDAC11	0.162754	0.202415	0.157011	0.125846	0.141835	0.138668	0.164358	0.181107
FCRL4	0	0	0	0	0	0	0	0
TRAT1	0	0	0	0	0.00301233	0.00604512	0	0
FBLN2	0.0248497	0.0192135	0.0409536	0.0592645	0.0576327	0.0589195	0.0203766	0.0201921
GLB1L	0.478951	0.666576	0.210936	0.350009	0.524878	0.614437	0.397759	0.452249
STT3B	0.46415	0.352203	0.463916	0.395293	0.43659	0.53831	0.237562	0.280279
CHCHD4	0.462545	0.362105	0.369529	0.420241	0.463007	0.350339	0.26773	0.326733
DPPA2	0	0	0	0.00739163	0	0	0	0
NFASC	0.229514	0.308379	0.577425	0.671426	0.566599	0.456123	1.0275	0.999522
FCRL1	0	0	0	0	0	0	0	0
SGO2	0.35941	0.380944	0.279309	0.259644	0.336834	0.366909	0.180585	0.248903
SERPINI1	0.00409447	0.00854768	0.01185	0.01023	0.0333261	0.0215737	0.0130348	0.00453688
CLASP2	0.90081	0.957845	1.27422	1.35963	1.14847	1.11158	1.23027	1.6461
SUCLG1	1.05581	1.14641	1.27503	1.23299	1.19128	1.24869	0.902764	1.05038
NUAK2	0.544508	0.418104	0.312459	0.366766	0.655665	0.766715	0.157586	0.199727
SPTA1	0.00364914	0	0	0.0033154	0.0140523	0.0102545	0.0098569	0.00539124
PRKCI	0.689401	0.634512	0.59782	0.561	0.51484	0.544574	0.549559	0.590513
MNDA	0	0	0.00982604	0	0	0	0.0235821	0.00451439
PYHIN1	0	0	0	0	0	0	0.00231358	0
IFI16	0.254655	0.362187	0.179403	0.238976	0.696769	0.71679	0.135763	0.256924
AIM2	0.0338747	0.0405547	0.0316253	0.0496397	0.0390191	0.0575759	0.0328897	0.051338
EFHB	0.0191615	0.0228582	0.0105631	0.0236265	0.0186865	0.0201923	0.0285198	0.024265
EIF5A2	0.516552	0.445341	0.282237	0.340561	0.369667	0.332385	0.328096	0.312015
SLC2A2	0	0	0	0	0.00319458	0	0.00704259	0.00539273
RPL22L1	1.12691	1.09383	1.82305	1.60664	1.01964	1.35196	0.52182	0.753042
FABP1	0.0364009	0.0506607	0.0175582	0.0165359	0	0.0191796	0.0210695	0
PPM1L	0.118969	0.133998	0.133808	0.154597	0.144467	0.167259	0.214199	0.223846
ICA1L	0.312451	0.35413	0.275254	0.300023	0.286881	0.342075	0.246912	0.340821
SNHG16	3.02343	3.09932	2.9285	2.32601	2.88081	2.90344	2.15929	2.52879
CTLA4	0	0	0	0	0	0	0	0
ICOS	0	0	0	0	0	0	0	0
RYBP	0.420288	0.467946	0.611764	0.439126	0.57252	0.508029	0.45649	0.546786
PPP4R2	0.717751	0.617366	0.738011	0.568563	0.591508	0.686379	0.424319	0.490201
CD200R1	0.00514629	0	0.0016549	0.00155854	0.00540479	0.00361543	0	0
GTPBP8	0.276499	0.274359	0.244514	0.314014	0.39525	0.291374	0.266738	0.224675
NEPRO	3.78497	4.32941	4.15329	4.34552	4.3542	4.29066	4.20955	4.99742
SPICE1	0.0497575	0.0591877	0.0504634	0.0591165	0.0401975	0.060501	0.0457855	0.044107
FAM86KP	0	0.0141152	0	0.0138218	0.0319547	0.00801581	0	0.0269712
CCDC191	0.317005	0.342373	0.176545	0.244401	0.235255	0.263453	0.192171	0.226045
CADPS	0.0486449	0.0537654	0.0280449	0.0320465	0.0761237	0.062086	0.0421788	0.0499926
NKX6-1	0	0.0132733	0.027602	0	0	0.0150754	0.0165609	0
CDS1	0.0189778	0.0264122	0.023539	0.0147789	0.0455566	0.0257126	0.0219694	0.0120162
WDFY3	1.61844	1.78693	1.72452	1.69374	1.50211	1.47963	1.72534	1.86959
COX18	0.648532	0.695438	0.656418	0.482966	0.658776	0.694624	0.455382	0.485353
PTPN13	0.977934	0.947362	0.836807	0.686529	0.988365	0.807759	0.573801	0.652386
SYNPR	0.000951685	0.00066225	0.000459052	0.00129697	0.0017491	0.00376081	0.000275427	0.00210903
ALB	0.0189713	0.0140817	0.00366037	0.0172362	0.00796967	0.0239902	0.0131771	0
C3orf49	0.0378191	0.0350897	0.0212827	0.0429503	0.0562683	0.0464959	0.0255388	0.027937
C4orf36	0	0.0105797	0	0	0.0059877	0.0120161	0.00660006	0
THOC7	0.265065	0.300269	0.220031	0.254824	0.239535	0.298812	0.12488	0.158464
ATXN7	0.0325638	0.0408292	0.0433014	0.0399805	0.0351238	0.0315333	0.0336217	0.0530507
PSMD6	7.20517	7.23323	8.04426	7.56338	6.87457	6.31887	5.11272	6.16167
PRICKLE2	0.0256509	0.031328	0.0116154	0.0156951	0.0137445	0.0209626	0.00939313	0.0153133
ADAMTS9	0.20815	0.191136	0.12628	0.17644	0.176913	0.156596	0.16768	0.242054
PPM1K	2.43159	2.72375	2.12238	2.13185	1.49862	1.51806	2.36546	2.77734
ERICH6	0.0125834	0	0	0.00190542	0.00440514	0.0044201	0.00728349	0.00371813
CLRN1	0	0.00366323	0.00190443	0.00538062	0.00414649	0	0	0
GMPS	1.2085	1.34577	1.0455	1.05446	1.26391	1.27882	0.732325	1.01317
TIPARP	0.493515	0.506501	0.510679	0.470923	0.738367	0.671145	0.242568	0.364152
CCNL1	6.46144	6.0854	6.89059	6.61904	5.78445	5.92031	5.31712	5.95195
PTX3	3.25778	3.74355	2.06454	3.40566	2.87743	3.80651	1.92512	1.69161
HESX1	0.0186358	0.0259362	0.0179782	0.0112876	0.00978592	0.0130922	0.00359558	0.0137662
DCLK3	0	0.00660816	0.036072	0.0291186	0.0168298	0.0150106	0.0783266	0.0852306
SLMAP	0.390908	0.387269	0.395511	0.358525	0.389961	0.390727	0.294942	0.37328
RPL9	2.41646	2.66912	3.24702	2.92727	2.41699	2.87992	2.56427	4.55184
SMIM14	0.359581	0.367919	0.384473	0.376606	0.354565	0.424186	0.351513	0.440933
RPP14	0.781846	0.911424	1.03952	0.851497	0.915862	0.80278	0.765849	0.901865
ABHD6	0.249582	0.209445	0.427875	0.298971	0.378987	0.263009	0.218995	0.257878
DNASE1L3	0	0	0	0	0.00865441	0	0	0
C3orf67	0.00527985	0.00747711	0.00562971	0.00656427	0.00671244	0.0111278	0.00579047	0.00936054
RBM47	0.0204861	0.0165283	0.02363	0.0214448	0.020112	0.0164258	0.0190755	0.0122381
APBB2	0.300096	0.326742	0.326791	0.292065	0.3517	0.351217	0.217916	0.219464
IL17RE	0.0402284	0.0373251	0.0323408	0.0670069	0.0774566	0.0141308	0.023285	0.01783
IL17RC	0.234552	0.274621	0.237051	0.258765	0.187683	0.31779	0.484869	0.475238
CRELD1	1.07686	1.25078	0.938823	1.18854	1.11419	0.983484	1.22814	1.18791
PRRT3	0.323187	0.312356	0.363747	0.440443	0.45256	0.368954	1.06004	0.859456
FANCD2OS	0.0102968	0.0063691	0.00331115	0.00623671	0.00360466	0	0.0158933	0.00304249
PCOLCE2	0.0820069	0.0913059	0.0121713	0.0194864	0.0490256	0.0226018	0.00876316	0.0268409
U2SURP	1.49601	1.44687	1.41819	1.45783	1.48639	1.47625	1.12675	1.38744
MTMR14	0.298534	0.357979	0.422737	0.366399	0.396037	0.406581	0.444625	0.357486
TTC14	1.78837	1.81264	1.71388	1.96264	1.64265	1.77263	1.63983	2.03523
CXCL3	0	0	0	0.0757459	0.0437793	0	0	0.0739032
CXCL5	0	0	0	0	0	0.0321029	0	0
PPBP	0	0	0	0	0	0	0	0
PF4	0	0.0705472	0	0	0.079854	0.16025	0	0.0674002
MTHFD2L	0.0934738	0.0976253	0.10906	0.0978192	0.105365	0.0969551	0.0753496	0.0971748
CXCL1	0	0	0	0	0	0	0	0
RCHY1	0.729791	0.732347	0.906264	0.84409	0.67404	0.758142	0.470351	0.628563
PLSCR2	0	0	0	0	0	0	0.00204711	0.000783769
CCDC158	0.0118895	0.0283664	0.00983136	0.0216041	0.0107028	0.0125291	0.00589872	0.0127977
CPA3	0	0	0	0	0	0.00305363	0	0
GYG1	0.440314	0.403813	0.383036	0.358421	0.459758	0.345989	0.250443	0.261712
HPS3	0.759058	0.71984	0.663497	0.603908	0.803792	0.729184	0.383527	0.527878
TM4SF18	0.0639006	0.0538989	0.0112083	0.00527785	0.091514	0.0795815	0	0
TOPBP1	2.07367	2.12576	2.06579	1.99261	2.11733	2.17612	1.32364	1.82031
RYK	0.331061	0.319196	0.316975	0.319808	0.287996	0.29633	0.278202	0.311144
SNRK	0.191936	0.179945	0.242583	0.239395	0.268301	0.258641	0.253934	0.276255
TCF23	0	0.0107635	0	0	0	0	0	0
DNAJC5G	0.0304841	0	0	0	0.0320153	0	0	0.0135112
UCN	0.176954	0.492548	0.512129	0.401925	0	0.186473	0.716969	0.313717
ZNF513	0.988303	0.844582	1.15415	0.68525	1.69349	1.23332	1.11399	1.06051
SLC4A1AP	1.8342	1.82708	1.66189	1.86642	1.65819	1.55867	1.32496	1.47502
PLB1	0.023733	0.0188089	0.0147867	0.0161718	0.0192131	0.0166732	0.0103028	0.0127104
SPDYA	0.0285139	0.0340148	0.0288176	0.0296069	0.0185381	0.0243244	0.0345806	0.0312939
KIAA1143	1.48193	1.55759	1.29561	1.56728	1.4753	1.35424	1.13922	1.37864
KIF15	1.28185	1.67645	0.810835	1.16688	1.22623	1.59689	0.949979	1.3631
TGM4	0.00457918	0.0042487	0.0154616	0.00832076	0.012023	0	0.0212042	0.00202958
WDR43	0.892608	0.853817	0.896089	0.897245	0.94651	0.977015	0.773489	0.844809
ZDHHC3	0.657078	0.706806	0.849094	0.623178	0.808018	0.708417	0.764172	0.74388
CDCP1	0.147022	0.125713	0.0250296	0.0288105	0.0696346	0.0698711	0.0600701	0.0536638
CLEC3B	0	0	0	0.00243323	0	0.00282224	0	0.00237403
SLC6A20	0.0112515	0.0167032	0.0151963	0	0.0236334	0.0308277	0.00781512	0.0119686
LZTFL1	0.23133	0.226662	0.119279	0.168501	0.263894	0.302617	0.137361	0.178544
FYCO1	0.256285	0.263108	0.274713	0.265185	0.291588	0.270072	0.355747	0.358651
CCR1	0.0140046	0.0779631	0.0405313	0.0254475	0.0294161	0.0442739	0.129698	0.124142
RTP3	0	0	0	0	0	0	0	0
LRRC2	0.0200021	0.023861	0.00964816	0.0142786	0.0300097	0.0406507	0.00496183	0.0050659
ELP6	0.619049	0.797474	0.646561	0.673989	0.612532	0.717047	0.390892	0.607706
FBXO40	0	0	0	0	0.00526073	0	0	0
DTX3L	2.56143	2.95295	1.76504	1.56948	1.90362	2.47504	1.43827	1.46341
ZNF148	0.608599	0.630535	0.736585	0.655001	0.671581	0.707685	0.498035	0.645633
NMNAT3	0.04237	0.048048	0.0650971	0.0841184	0.0552107	0.0587055	0.0672154	0.0904184
SMIM12	0.123263	0.127204	0.122553	0.134273	0.128133	0.135195	0.105564	0.124317
ZMYM6	0.203982	0.245476	0.220165	0.234869	0.193017	0.195801	0.158983	0.25959
TPRA1	0.129958	0.165002	0.184759	0.133608	0.158036	0.158573	0.158362	0.15461
YEATS2	1.12969	1.39331	1.28946	1.4397	1.24394	1.25919	1.59207	1.738
GRIK3	0.0704111	0.100507	0.0858413	0.116344	0.212905	0.211997	0.0953943	0.0802481
ZC3H12A	0.0283122	0.0087563	0.0364176	0.0257228	0.0198229	0.0198902	0.120176	0.0752912
MEAF6	1.00792	0.946774	1.11701	1.05575	1.13729	1.14993	0.91127	1.06699
SNIP1	0.470585	0.553343	0.692207	0.745031	0.518689	0.633378	0.755123	0.673214
DNALI1	3.79583	4.58362	2.68359	3.24581	5.31533	6.18633	2.50943	4.08226
POLR2H	5.76688	6.64781	6.12103	5.97224	7.11539	5.53882	4.90193	5.14774
KLF15	0.375516	0.348414	0.205284	0.102352	0.144605	0.145096	0.412976	0.210819
CFAP100	0.0199804	0.0453161	0.0107086	0.0262211	0.0116578	0.0374316	0.0514002	0.0452626
CAMK2N2	0.0790242	0.146642	0.0381179	0.107695	0.12449	0.416377	0.274444	0.245176
LIPH	0	0.00555533	0.00577619	0.00362657	0.00628821	0.00841274	0.00231044	0.00353834
TMEM41A	1.02864	1.26239	0.944896	0.919664	1.03296	1.24808	1.10539	1.286
RPN1	1.30428	1.31403	1.20862	1.16437	1.60974	1.32342	1.06848	1.02204
SENP2	1.58821	1.7189	1.72784	1.50877	1.66798	1.52098	1.23689	1.47688
HEYL	0	0.00529278	0.0055032	0.0259138	0.0179731	0.0300568	0.0198112	0.0202267
IFT122	0.249325	0.299558	0.257154	0.282892	0.290809	0.337806	0.218134	0.232215
RHO	0.0275789	0	0.0266058	0.0375849	0.0144821	0	0	0.0122235
IGF2BP2-AS1	0.160713	0.129232	0.222227	0.131413	0.123776	0.0677436	0.223257	0.166206
RFC4	1.52859	1.59306	1.06964	1.40346	1.48101	1.70158	0.616852	0.844492
RPL39L	0.112566	0.0872734	0.110082	0.127488	0.126317	0.120247	0.0357016	0.0710782
BAP1	3.57505	3.46001	3.01284	3.42542	4.05673	4.62262	3.87698	3.97955
TKT	3.94438	3.56116	5.49007	3.87847	4.93568	4.53585	4.14609	3.33954
PRKCD	0.0352625	0.0817939	0.0437378	0.0594981	0.0714222	0.0504307	0.0699792	0.0625162
RFT1	0.577176	0.639763	0.563186	0.638473	0.5437	0.66162	0.691113	0.732297
SFMBT1	0.176938	0.185737	0.17194	0.18481	0.217022	0.170124	0.161472	0.211225
GNL3	4.65722	4.39183	3.79756	4.33832	5.00033	4.51339	3.35356	4.26964
PBRM1	1.41945	1.54159	1.70314	1.64759	1.65171	1.7294	1.41554	1.79409
UVSSA	0.676894	0.760371	1.05486	0.933792	0.784599	0.830205	1.19505	0.901042
TASOR	1.86663	2.20499	2.02692	2.08861	1.94654	2.03962	1.52144	1.96117
ARHGEF3	0.0767178	0.0775189	0.0484111	0.0558565	0.0634637	0.0609105	0.036802	0.0381949
SLBP	2.07422	1.92452	1.72361	1.74746	1.92096	1.88277	1.34249	1.50854
LRPAP1	0.987624	1.09188	1.24356	0.900211	1.35716	1.14888	1.37717	1.30752
ZDHHC19	0.00661125	0.0122682	0.00637797	0	0	0.0139338	0.0229603	0.00586047
SLC51A	0.0525149	0.0947427	0.087251	0.0609653	0.079665	0.05534	0.165493	0.0672407
UBXN7	0.999101	1.03224	1.13747	1.06033	1.08823	1.08733	0.928056	1.15443
RNF168	2.22259	2.1995	1.79488	1.89446	2.0317	2.26975	1.7561	2.2232
PIGX	0.193118	0.17294	0.15479	0.153633	0.187682	0.179208	0.122347	0.160967
MELTF	0.0291766	0.0208237	0.0173213	0.0183518	0.028285	0.0165556	0.0129907	0.0119369
OTOP1	0	0	0	0	0	0	0	0
S100P	0.112343	0.156353	0.0541895	0.127585	0.235972	0.17758	0.130053	0.149378
ABLIM2	0.00668873	0.00930899	0.00691362	0.00781327	0.0150529	0.0181249	0.0176986	0.0101643
EXO5	1.01746	1.53678	0.992967	1.35435	1.00644	1.334	1.21893	1.248
CLDN19	0.0387341	0.0598977	0	0.023461	0.0677995	0.0816357	0.0149467	0.0343354
C1orf50	0.309655	0.280299	0.451735	0.452879	0.325208	0.294477	0.271037	0.388303
ERMAP	0.431289	0.538679	0.604902	0.657092	0.522637	0.492947	0.26116	0.352903
ZNF691	1.95754	2.42652	1.87335	2.10575	2.3848	2.62394	2.1936	2.2211
AIMP1	1.0115	0.857551	0.907424	0.931376	0.924867	0.922261	0.735396	0.901468
SGMS2	0.0572219	0.0549882	0.0216868	0.0352779	0.0397064	0.0484555	0.0177435	0.0181156
METAP1	0.726999	0.646425	0.864728	0.728061	0.845941	0.782069	0.459055	0.555342
DNAJB14	0.488265	0.485385	0.472807	0.41359	0.458813	0.386866	0.463237	0.414919
H2AFZ	110.062	113.574	112.782	112.065	106.346	125.73	85.9002	84.3788
EMCN	0	0	0.000183991	0.000173277	0	0	0.000662355	0
SLC9B1	0.00755205	0.010192	0.00927254	0.00623759	0.00576828	0.00651135	0.00397388	0.014606
SLC9B2	0.332206	0.319935	0.283973	0.255976	0.315034	0.295424	0.267741	0.328029
BDH2	0.506325	0.485186	0.504474	0.467559	0.52304	0.498576	0.264244	0.353175
PGRMC2	2.13779	2.18492	2.13975	2.07519	1.88337	2.11852	1.16911	1.55199
CDC25A	0.665253	0.82573	0.590437	0.588292	0.602407	0.632494	0.427845	0.500595
CAMP	0	0	0	0	0.0452903	0	0	0
ZNF589	0.338652	0.380593	0.469347	0.574913	0.435811	0.459072	0.592656	0.754009
FBXW12	0.0604927	0.0797592	0.0552867	0.031819	0.0702187	0.0134204	0.0626572	0.0705567
PLXNB1	1.38871	1.49451	1.53012	1.17524	1.69537	1.4857	1.74227	1.61843
CCDC51	0.613267	0.806954	0.634655	0.668614	0.526967	0.493506	0.709941	0.395363
ATRIP	0.344483	0.319621	0.345109	0.325015	0.422084	0.451441	0.460138	0.426725
SHISA5	1.12864	1.28349	1.15626	1.19329	1.32432	1.34986	1.69967	1.19304
SPRY1	6.46478	8.16593	12.1276	10.4324	11.0695	11.0512	8.43665	9.50791
BSN	0.178485	0.22862	0.369516	0.372396	0.402271	0.341219	0.802713	0.722473
APEH	2.83216	2.99823	2.57993	2.96965	3.25723	3.04323	3.20337	2.66693
INTU	1.57186	1.66404	1.37415	1.3258	1.40868	1.41912	1.22068	1.32682
RNF123	0.158957	0.230613	0.231417	0.157548	0.276213	0.219284	0.304461	0.238259
HSPA4L	0.640328	0.602851	0.613191	0.521877	0.761497	0.68966	0.448758	0.425709
MFSD8	0.285212	0.305476	0.315774	0.335647	0.31361	0.26828	0.21716	0.342753
ABHD18	0.216832	0.258663	0.191251	0.194749	0.261556	0.182797	0.180729	0.262501
CAMKV	0.185737	0.201054	0.559947	1.01953	0.520177	0.432235	0.421073	1.276
MON1A	0.208918	0.268394	0.275188	0.292017	0.286923	0.414911	0.460448	0.438053
MST1R	0.00548031	0.0305087	0.0317216	0.00995818	0.0230223	0.0288756	0.0507537	0.0582955
RAD54L2	0.623528	0.643106	0.800869	0.696928	0.735561	0.629566	0.931651	0.856715
TEX264	0.155467	0.230794	0.186405	0.215908	0.186601	0.238724	0.174832	0.17128
GRM2	0.0400426	0.0594442	0.278133	0.254662	0.193448	0.210984	0.250316	0.418845
DUSP7	0.386653	0.515699	0.454605	0.625735	0.748699	0.751241	0.979133	0.760463
POC1A	0.133805	0.163012	0.10439	0.139539	0.0965355	0.133647	0.0875511	0.0814801
PPM1M	1.47093	1.91422	1.14259	1.83972	1.48462	1.75136	1.57012	1.8119
ETNPPL	0	0.00408385	0	0.00399896	0.00462261	0.0139149	0	0
WDR82	2.7226	3.09314	3.22407	3.13389	3.03861	3.2607	4.00905	3.71408
PITX2	0	0	0	0	0	0	0.00433333	0.00331816
C4orf3	5.95576	8.81796	6.66802	7.20079	5.09346	7.2716	4.33414	4.97307
PRSS12	0.0887012	0.148139	0.125912	0.29933	0.0931566	0.10015	0.211235	0.26172
NDST3	0.00657435	0.0129622	0.038847	0.030612	0.0323652	0.0255471	0.0180754	0.0214899
HMGB2	89.2513	102.095	52.3033	78.8071	74.066	92.076	62.4828	78.2308
SAP30	1.27141	1.45188	1.53318	1.39948	1.21972	1.68764	1.08972	1.01866
SCRG1	2.61011	2.56418	2.16417	2.24352	2.2933	2.14379	0.94794	1.16819
HAND2	0	0	0	0	0	0	0	0
MAD2L1	1.40724	1.41258	1.06384	1.16639	1.38286	1.89054	0.657347	1.14531
ANXA5	11.8083	11.3961	7.6579	7.09634	10.8906	11.1523	6.13482	5.61457
TMEM155	0.0142309	0	0	0.0129294	0	0	0	0
ADAD1	0	0	0	0	0	0	0	0
MAP9	0.784139	0.700044	0.480917	0.4725	0.684856	0.743974	0.418001	0.468171
GUCY1A1	0.00281722	0.00130695	0.00271781	0	0.0103555	0.00296877	0	0
FBXO8	0.244712	0.28111	0.262308	0.215273	0.28352	0.292669	0.166375	0.272013
CEP44	0.314712	0.297182	0.24073	0.24194	0.287494	0.351266	0.224199	0.313638
HPGD	0	0	0	0	0	0	0.0032455	0
ASB5	0	0	0	0.00131463	0	0	0	0
C4orf45	0.00253961	0.00412356	0.0030625	0.00288418	0.0100019	0.00133812	0.00367494	0.00562802
TMEM144	0.0240544	0.01913	0.0132604	0.0249765	0.0396985	0.0289697	0.00795609	0.00913833
GASK1B	0.138184	0.240615	0.142439	0.122106	0.232597	0.259319	0.0854618	0.104034
NPY1R	0.0044302	0.00822093	0.0128216	0.0281752	0.0372218	0.0186741	0.00512857	0.0157084
NPY5R	0.0689816	0.0320015	0.0110913	0	0.120744	0.0484617	0.0133093	0
NAA15	0.539018	0.482746	0.547089	0.515942	0.544792	0.528558	0.452413	0.493019
IL15	0.000949225	0.00176144	0	0.00172482	0.000996904	0.00200058	0	0.00084143
FAM160A1	0.000353803	0.00131307	0.00102396	0.00064289	0.00222945	0.00186418	0.000409576	0.00188175
ARFIP1	0.127482	0.141194	0.136505	0.126131	0.157017	0.12801	0.109717	0.134896
ICE1	2.86589	2.91436	2.80452	2.72697	3.04475	2.59703	2.27436	2.6076
HHIP	0.0261195	0.0207723	0.0449961	0.035596	0.0558426	0.0334227	0.0183581	0.0289417
ANAPC10	0.0114432	0.010939	0.018399	0.0138621	0.0112896	0.0113279	0.0112399	0.0132175
ABCE1	1.38232	1.12601	1.29356	1.08647	1.22171	1.31008	0.788118	0.944587
OTUD4	0.913303	0.966686	0.983378	0.918893	0.913237	0.903767	0.718148	0.931789
LSM6	0.414782	0.342478	0.455212	0.560084	0.515546	0.537347	0.33039	0.441889
TMEM184C	0.852556	0.946405	0.904067	0.894458	0.893603	0.946549	0.844	0.764736
PRMT9	0.253185	0.164623	0.259637	0.139466	0.251246	0.252099	0.129239	0.190856
ITGA2	1.46177	1.62639	0.90178	1.04924	1.12354	1.34821	0.55121	0.822393
MOCS2	3.03395	2.78516	2.3626	2.38271	2.84206	3.33941	1.68914	1.88031
SLC45A2	0.00922968	0.00428178	0.020034	0.00628916	0.0193866	0.0097262	0.00534231	0.02659
EDIL3	0.00915581	0.00888116	0.0120447	0.0147463	0.0161719	0.0164461	0.0115627	0.0138342
TMEM161B	0.240864	0.264309	0.283754	0.294586	0.214045	0.257483	0.253363	0.328479
ELOVL7	0.00199947	0.00092758	0.00385783	0.0018166	0	0.00421406	0.00462932	0.00177241
NDUFAF2	0.0111223	0.0156858	0.0201722	0.0226355	0.0144845	0.0210972	0.0169959	0.0165636
ZNF474	0.0461849	0.0357097	0.0185647	0.0174837	0.105094	0.18251	0.0356436	0.0307051
LMBRD2	0.411464	0.453951	0.545382	0.471217	0.413975	0.417202	0.302207	0.407648
RANBP3L	0.168795	0.199761	0.134591	0.0985868	0.124815	0.166985	0.123623	0.209172
NIPBL	1.56012	1.68184	1.63017	1.73679	1.83459	1.70775	1.52047	1.83586
RNF180	0.216602	0.238263	0.203789	0.212617	0.15572	0.18731	0.196978	0.213383
ADGRV1	1.61072	1.76814	1.55599	1.47187	1.17209	1.14738	1.31943	1.6943
SLC25A46	0.810828	0.717392	0.87133	0.755321	0.829997	0.847236	0.570316	0.755142
STARD4	3.44548	3.10873	2.79057	2.15624	2.70951	2.3774	1.86179	1.91569
PGGT1B	0.501048	0.467801	0.31972	0.358185	0.386001	0.483313	0.312745	0.387064
F2RL2	2.38986	2.23901	3.14902	3.10335	4.78717	3.3538	3.11747	3.59622
CCDC112	0.520221	0.613521	0.5714	0.734589	0.740537	0.68691	0.667529	0.869507
ANKRD33B	0.0216978	0.0137263	0.00856317	0.00985668	0.0352173	0.0239044	0.0239765	0.0183595
CMBL	1.11145	1.0982	0.71018	0.78948	0.952015	0.860939	0.688446	0.69862
C5orf63	0.164389	0.246813	0.227791	0.252544	0.163229	0.201579	0.166083	0.296741
PRRC1	1.9587	2.07368	2.24418	2.23453	2.03894	2.15765	2.37883	2.54317
F2RL1	0.282195	0.240882	0.141563	0.174342	0.177822	0.214111	0.0392015	0.0400238
AGGF1	0.832518	0.758129	0.674243	0.548607	0.477646	0.609239	0.39859	0.498817
WDR41	0.651252	0.655816	0.574656	0.65211	0.486408	0.576661	0.321142	0.454762
PRDM9	0	0	0	0	0	0	0	0
NDUFS4	0.272767	0.226515	0.199901	0.201953	0.220786	0.256474	0.132587	0.185685
SCGB3A2	0	0.00745377	0.0077501	0	0.0168742	0	0	0.0142425
SPINK1	0	0	0	0	0.0134528	0.0134985	0	0
HTR4	0	0	0	0	0	0	0	0
ESM1	0	0	0	0	0	0.00434926	0	0
GRPEL2	2.74759	2.63364	3.401	2.96435	2.59916	3.37441	2.32706	2.81165
CDC20B	0	0	0	0	0.0048406	0.00485704	0	0.00136189
ARSK	0.133137	0.145832	0.214066	0.119281	0.172839	0.130557	0.126297	0.121296
RHOBTB3	1.97575	1.90512	1.97523	1.8246	1.76405	1.80432	1.44242	1.83492
GPX8	1.71171	1.61224	1.03832	0.954303	1.34827	1.91311	0.945736	1.03454
TIGD6	0.956973	0.956207	0.923206	1.31532	1.01793	1.22825	0.482899	1.03318
SPZ1	0	0	0	0	0	0	0	0
SERINC5	0.360492	0.360021	0.549764	0.453761	0.592445	0.538452	0.415837	0.525023
ENPP6	0.00767439	0.0097098	0.0107689	0.0171143	0.0139216	0.0183801	0.00807652	0.0117504
CAGE1	0.00293118	0.00407945	0.00424163	0.0026631	0	0.00617774	0.00339325	0.00389747
CASP3	6.31987	6.82728	5.61027	5.14111	5.29294	5.98091	2.61535	3.44547
PRIMPOL	0.242903	0.259462	0.206764	0.257778	0.197223	0.262423	0.134689	0.222556
ERAP1	0.682342	0.894316	0.454561	0.488488	0.673496	0.634576	0.500198	0.582324
ERAP2	0.118274	0.135212	0.262838	0.251372	0.676525	0.58312	0.068459	0.0936093
CMYA5	0.14153	0.181044	0.0912932	0.136194	0.104663	0.137671	0.0911301	0.144759
EGFLAM	0.000893011	0.00248568	0.00301525	0.00324535	0.0056272	0.0127042	0.000516892	0.0011874
CFAP97	0.949832	0.852019	0.889471	0.71464	0.983903	0.889497	0.661455	0.753167
TMEM174	0	0.0439925	0.137224	0.0861561	0	0	0	0
CARTPT	0	0	0	0.0473786	0	0	0.0603684	0.046226
RICTOR	0.371923	0.401022	0.51173	0.510861	0.448234	0.428339	0.454863	0.523655
TENT2	0.385822	0.37294	0.418884	0.394493	0.479467	0.427495	0.427972	0.494866
EBF1	0	0.00063702	0.000220782	0.000207926	0.000240353	0	0.000264934	0
ANKRA2	0.740929	0.840222	0.754495	1.17804	1.15281	0.88923	0.95303	0.991264
UBLCP1	1.36984	1.04846	1.13328	1.02667	1.36608	1.18653	0.607021	0.713436
FAM170A	0	0	0	0	0	0	0	0
UTP15	1.65463	1.43	1.88466	1.56887	1.9218	1.81969	1.25907	1.27939
TLR3	0.239491	0.244881	0.165029	0.195385	0.189924	0.267826	0.113161	0.164637
KLKB1	0.00934073	0.0207998	0.0180223	0.0152756	0.0353157	0.0354356	0.0129758	0.014904
NSA2	1.49376	1.36634	1.18275	1.25472	1.47999	1.58897	1.38665	1.80506
GFM2	0.972059	1.01207	0.962999	1.10989	1.09909	1.15796	0.948228	1.07575
TERT	0	0	0	0	0	0	0	0
SLC6A18	0	0	0	0	0	0	0	0
CCDC127	1.76794	1.89828	1.94861	1.91013	1.85218	1.69368	1.56892	1.47861
FOXQ1	0	0	0	0	0.0365047	0.0366286	0	0.0308115
LINC01600	0.058214	0.0810188	0.0491399	0.0991684	0.0840648	0.0613456	0.050543	0.0903055
ADGRF2	0.00894159	0.0124444	0.0323478	0.0264024	0.0140861	0	0.0465801	0.0237785
ACSL6	0.0697855	0.0826582	0.0802147	0.063403	0.0561376	0.0469402	0.0670354	0.057912
IL3	0	0	0	0	0	0	0	0
CSF2	0	0	0	0	0	0	0	0
SEPTIN8	1.32406	1.44136	1.22834	1.30867	1.02572	0.975669	0.918154	0.923854
SHROOM1	0.0105582	0.0979621	0.0101857	0.0479629	0.0554428	0.0890096	0.0366678	0.0187184
GDF9	0.210759	0.315885	0.453565	0.471343	0.357558	0.170844	0.300286	0.474248
UQCRQ	11.3853	11.2214	12.3917	12.6174	11.8257	12.2614	6.7107	8.28089
LEAP2	6.23314	8.35364	12.8616	10.3299	8.78892	7.35911	11.6921	11.4599
GJB7	0.0319524	0.0463224	0.0693561	0.0471739	0.0566281	0.0420892	0.0462367	0.0672692
SLC35A1	0.0842283	0.0637535	0.0855329	0.0986769	0.0838033	0.0747448	0.0692805	0.0844874
GRIK2	0.00280862	0.00559789	0.00471656	0.00727721	0.0131098	0.0135928	0.00818862	0.0108808
CGAS	0.0190724	0.0398158	0.0114996	0.0541503	0.025038	0.0778814	0.0248388	0.0211332
FABP7	375.349	325.878	386.706	398.943	256.125	278.502	78.9364	112.82
TLX3	0	0	0	0	0	0	0	0
TXLNB	0.00890101	0.029731	0.00858693	0.0274956	0.014957	0	0.00206083	0.00946824
CITED2	5.01182	6.64301	9.07343	8.92949	10.1853	11.626	19.1763	15.434
CALHM4	0	0.0028734	0	0	0	0	0.0107553	0.00549045
TBXT	0	0	0	0	0	0	0	0
CREBRF	0.265339	0.228604	0.407626	0.36971	0.394583	0.33718	0.401381	0.419024
DCBLD1	0.0470096	0.0739268	0.0714852	0.10207	0.0619228	0.0755672	0.0525753	0.0974681
SFXN1	0.726609	0.851666	0.739912	0.75264	0.871858	0.884066	0.635942	0.832344
SAMD3	0	0.000775952	0.0004034	0	0.000439159	0.00044065	0.000484072	0.00185335
TMEM200A	0.0621737	0.0477023	0.0184553	0.018467	0.0816209	0.0995376	0.011073	0.015898
IL22RA2	0	0	0	0	0	0	0	0
DACT2	0.0274489	0.0732202	0.0066201	0.00623463	0.0144138	0.0144628	0.00794398	0
PDSS2	0.0493911	0.0393996	0.0488104	0.0424113	0.044281	0.0472876	0.0331208	0.0384429
SPATA48	0	0	0	0	0	0	0	0
STXBP5	0.0934269	0.0866841	0.10643	0.0988787	0.0991635	0.0953107	0.101826	0.116737
HIST1H2AA	0	0	0	0	0	0	0	0
IL31RA	0.00387953	0.00239969	0	0.00587453	0.00543253	0	0	0
ANKRD55	0	0.00513493	0.00200215	0.00125705	0.00363271	0.00145802	0	0
RAET1E	0.0502252	0.0349503	0.0181699	0.0513356	0.0329675	0.00661589	0.0290713	0.0166956
PI16	0	0	0	0.00506831	0.00585872	0.00587862	0.0129158	0.014835
TBX20	0	0	0.0103576	0.00162574	0.00187928	0	0.00207148	0.00317239
DAGLB	0.129331	0.12114	0.180616	0.171218	0.172048	0.184314	0.283753	0.216186
KIAA0895	0.159933	0.161407	0.171884	0.147855	0.197435	0.211411	0.0860761	0.123117
STK17A	0.835397	0.930378	1.12881	0.992624	1.06455	1.21154	0.688302	0.791184
TRA2A	1.7772	2.07061	2.27071	2.29257	1.82728	1.72269	2.25759	2.65469
FAM183BP	0	0.0507306	0	0	0	0.0576181	0	0.0969352
GALNT10	0.0895455	0.089789	0.079413	0.0941246	0.115129	0.129061	0.0985479	0.0886313
SAP30L	1.89142	2.42724	2.41118	2.76734	2.54107	2.75678	2.40285	2.48772
RPS14	27.9301	28.7038	32.3812	33.712	26.9547	31.7368	24.0765	26.4427
HCN1	0.00439729	0.00252567	0.00282809	0.00456586	0.0156138	0.00485451	0.00193923	0.000742463
MYOZ3	0.255009	0.357227	0.183302	0.227144	0.294075	0.173883	0.162075	0.199456
COG5	0.161502	0.17419	0.125576	0.150897	0.177105	0.16509	0.133291	0.156936
NEUROD6	3.43068	5.49805	14.3873	19.8349	9.11173	10.3378	16.5096	23.1475
BMT2	0.109515	0.161299	0.161801	0.145422	0.137537	0.142846	0.115253	0.173112
GPR85	0.244676	0.26334	0.434319	0.675788	0.441982	0.453797	0.691122	0.928292
SLU7	2.19744	2.24829	2.05324	2.58243	2.40942	2.17487	1.61057	2.47877
RP9	0.417762	0.469832	0.512936	0.575082	0.591642	0.440236	0.549565	0.510594
PTTG1	7.07808	8.74802	5.32532	6.06466	6.48854	8.9025	7.29207	6.32191
CAMLG	1.84794	2.14322	2.1891	2.2036	1.71244	1.53927	1.32917	1.54775
FBXL21P	0	0.00806481	0	0	0.00912875	0	0	0
BMPER	0.0113685	0.0197349	0.0194582	0.0243225	0.0277305	0.0177768	0.0271702	0.0276317
RELL2	0	0.0208521	0	0.0612559	0.0236029	0	0.130084	0.0796876
SMAD5-AS1	0.0515279	0.0478091	0.0331398	0.0780255	0	0.0904999	0.0994178	0
KCNK5	0.00684809	0.0084718	0	0.00207392	0	0	0.00264254	0.00404694
KIF6	0.00420884	0.00390508	0.000676721	0.00509854	0.00466581	0.00369605	0.0016241	0.00269452
ZNF12	1.49819	1.65881	1.72476	2.30491	1.85666	2.13136	1.21405	1.77074
SLC29A4	0.156463	0.179484	0.227785	0.23003	0.227063	0.254815	0.319443	0.438781
TEX47	0.170064	0	0	0	0.119071	0	0	0
STEAP1	0.0267401	0	0	0	0.0280832	0.0187857	0	0
CDCA7L	1.53467	1.92714	1.45079	1.84788	1.63118	1.76878	1.18915	1.50244
SP8	2.30995	2.23642	2.57724	2.15344	1.91969	2.98456	2.32529	2.19008
MIOS	0.88156	0.824056	0.922562	0.928764	0.863502	0.945201	0.419918	0.654781
KIAA1324L	0.0627357	0.0755765	0.0527128	0.0643526	0.0860781	0.0901024	0.0644256	0.085211
USP49	0.378723	0.51895	0.580177	0.698525	0.513755	0.544138	0.717513	0.889022
INTS4P1	0.00595327	0.0101266	0.0153152	0.00901466	0.00833641	0.0125471	0.00804036	0.00615675
SYTL3	0.00643961	0.00597485	0.0100951	0.0102386	0.00845384	0.0127238	0.0214324	0.0135573
IQUB	0.0156172	0.0217351	0.00538076	0.0121619	0.0304602	0.0293881	0.0116223	0.00889952
HEY1	3.38878	3.54559	5.86601	4.41083	3.15514	3.79902	2.92137	2.89742
ZNF704	0.770955	0.91347	1.70838	1.70473	1.17431	1.23644	2.33072	2.42419
FABP5	2.55072	3.4387	2.2504	2.69378	1.39666	2.29739	1.84235	3.1307
SHH	0	0.0137444	0	0.00672933	0.0622302	0.00780519	0	0
TAGAP	0.0519234	0.104381	0.0667884	0.0943492	0.181772	0.082075	0.0901628	0.161094
COL1A2	0.189097	0.341542	0.34539	0.462721	1.71321	2.53471	0.180962	0.518514
FNDC1	0.0234053	0.0417618	0	0.00490725	0.0236356	0.0294076	0.00416845	0.00319191
CHMP4C	0.00341591	0	0.00659075	0	0	0	0.00395438	0
SLC13A4	0.130925	0.150059	0.14488	0.115453	0.137502	0.160287	0.454692	0.370359
PGAM2	0	0	0	0	0	0	0	0
BRI3	0.246823	0.245262	0.325678	0.219909	0.301031	0.261779	0.291262	0.203266
LMTK2	0.563156	0.602641	0.738554	0.650597	0.712377	0.663604	0.793564	0.807019
SLC35G3	0	0	0	0	0	0	0.0534365	0
CTSB	2.2596	2.64774	1.89496	2.13094	3.26752	2.98912	3.02129	2.97711
SOX17	0	0	0	0	0	0	0	0
SEPTIN7P5	0	0	0	0	0	0	0	0
DLC1	0.0826583	0.0748824	0.0436355	0.0499583	0.0735838	0.0699083	0.0285423	0.034749
ADCY1	0.117919	0.148565	0.15507	0.196789	0.150566	0.140613	0.262238	0.249217
C8orf48	1.43346	1.02773	1.32002	1.06557	1.3686	2.67784	1.35772	1.0974
SUN3	0.00220291	0	0	0	0	0	0	0.00195275
C7orf57	0.00358463	0	0	0.00325678	0.0414115	0.0453296	0	0
HNF4G	0.0104722	0.00971645	0.00617389	0.00475724	0.00733218	0.00429163	0.00269402	0.00928301
PEX2	1.49901	1.59718	1.45899	1.34575	1.37343	1.3031	0.792991	1.22627
RAD21	15.8225	17.0586	12.6467	13.9689	14.6941	16.8623	11.8831	13.7821
SLC30A8	0.000816622	0	0	0	0	0	0	0.000361943
MED30	0.236478	0.315952	0.287449	0.339464	0.293061	0.338912	0.312082	0.314436
TNFRSF11B	0.600548	0.445159	0.484897	0.548588	0.562158	0.478081	0.264485	0.240136
SBSPON	0.0357132	0.0302543	0.0509305	0.0465543	0.0244611	0.0376344	0.048533	0.056433
PHKG1	0.0872729	0.0742264	0.0420967	0.105721	0.0840185	0.160944	0.117869	0.0838089
EN2	0.0413869	0.0255999	0.0399265	0.0376017	0.0869315	0.0726889	0.175674	0.110061
KCNV1	0.0380957	0.0141385	0.0220509	0.0623008	0.0960222	0.0802902	0.0617415	0.0607852
CSMD3	0.0137848	0.0151218	0.0149883	0.0168141	0.0166368	0.0230336	0.0224821	0.0206583
SPIDR	0.0721498	0.0815581	0.0741066	0.0982383	0.0673999	0.0754163	0.0713663	0.0998134
ORC5	0.199161	0.190037	0.155017	0.169637	0.178266	0.174101	0.0890787	0.132408
DEFA5	0	0	0	0	0	0	0	0
DNAAF5	0.482585	0.398962	0.305895	0.279651	0.436974	0.36674	0.25068	0.268735
DEFA4	0	0	0	0	0	0	0	0
DEFA6	0	0	0	0	0	0	0	0
OSGIN2	0.390584	0.250382	0.366525	0.277437	0.447494	0.299342	0.25074	0.192
DEFB1	0.0125896	0	0	0.0114382	0	0	0.0145742	0.01116
SUN1	0.714693	0.927497	0.879443	0.932423	0.890491	0.806849	0.946699	1.10278
OXR1	0.0420887	0.0512682	0.0560284	0.0516979	0.05655	0.054512	0.0421907	0.0500234
TMEM74	0.00818469	0.00617011	0.0157918	0.015337	0.00752133	0.0145547	0.0171733	0.0213122
FAM86FP	0.106315	0.0986417	0.0341878	0.0804927	0.065132	0.12137	0.0512808	0.0785346
GPR146	0.0188498	0.029149	0.0424309	0.0970464	0.0131978	0.0132426	0.0945588	0.0779763
GPER1	0.183212	0.133035	0.161378	0.151981	0.192415	0.176279	0.110657	0.162406
UNCX	0	0	0	0.0377199	0	0	0	0
TMEM184A	0	0	0	0.00451965	0.00522449	0	0.0115176	0
NOS3	0.00392255	0	0	0.0035638	0	0.00826712	0	0
SPAG11B	0	0	0	0	0	0	0	0
MICALL2	0.0596409	0.132808	0.0661669	0.0894073	0.0845595	0.0817041	0.0759468	0.0898757
CA3	0.0122293	0.0295014	0.0188764	0.0144441	0.0154123	0.018042	0.0113257	0.0249332
INTS1	0.590875	0.658882	0.651084	0.669811	0.942217	1.00254	1.18291	0.915404
CDK5	1.90262	1.82835	2.57842	2.16076	2.06955	2.31527	2.41231	2.04796
SLC4A2	0.593541	0.666174	0.641863	0.595791	0.945085	0.665824	0.903211	0.538867
SLC7A13	0	0	0	0	0	0	0	0
FASTK	1.34154	1.82693	2.04568	1.23851	2.20429	1.75574	2.12914	1.91806
TMUB1	0.345567	0.249376	0.814912	0.558154	0.362924	0.242771	0.711184	0.442468
FMC1	0.470971	0.387039	0.506278	0.489025	0.409834	0.595569	0.264818	0.33399
GBX1	0	0	0	0.00321159	0.0148497	0	0.0163684	0.00313346
PHAX	1.43286	1.56406	1.59914	1.50602	1.60073	1.56176	1.48798	1.38533
ALDH7A1	2.01742	1.83706	1.36236	1.64176	1.56788	1.51853	1.01258	1.38084
FOXK1	0.930319	0.99501	0.848465	0.701063	1.01081	0.895117	1.17062	0.834784
COX6C	3.67002	3.08722	3.87978	3.57604	3.50397	3.4541	2.11906	2.42195
OSR2	0	0	0	0.010908	0	0	0.0416959	0
YWHAZ	5.1565	4.98912	5.85767	5.25683	5.4076	5.77748	3.46954	4.37083
BAALC	0.350878	0.41173	0.471904	0.576629	0.500729	0.52853	0.117078	0.216807
FZD6	0.209443	0.23668	0.12434	0.146375	0.234063	0.260325	0.0652774	0.10473
CTHRC1	0.129188	0.179797	0.147998	0.161388	0.161117	0.178681	0.1589	0.128832
SLC25A32	0	0	0.0107764	0	0.0058658	0.00588572	0.0387942	0.00990198
DCAF13	1.56998	1.51936	1.53941	1.64854	1.45963	1.52561	0.886388	1.2491
DCSTAMP	0	0	0.0202695	0.0190892	0.0110331	0	0.0608074	0.0232811
TP53INP1	1.78549	2.1111	2.68281	2.39381	2.41034	2.098	2.4465	2.70324
INTS8	0.412067	0.506427	0.444448	0.465213	0.482426	0.475522	0.347211	0.44671
VIRMA	1.7034	1.67558	1.7869	1.9814	1.77274	1.74916	1.27939	1.60706
FREM1	0.0309367	0.0369746	0.00758774	0.020485	0.0258824	0.0469675	0.0267084	0.0209162
GEM	1.34131	1.21175	1.0488	0.654213	1.75714	1.19772	1.17682	0.588235
PDP1	0.475423	0.387072	0.392007	0.385179	0.445248	0.378247	0.37632	0.375809
TMEM67	0.153642	0.167867	0.0872704	0.130459	0.16136	0.1725	0.0764642	0.120921
WASHC5	1.05242	1.03614	1.08658	1.08424	1.13259	1.135	0.860271	0.970514
RPP25L	3.25718	3.18117	2.92174	3.99763	2.82065	3.91415	1.9184	2.22879
FAM219A	0.733407	0.860894	0.807971	0.75397	0.831351	0.711549	1.20883	0.992147
C9orf24	0.098407	0.114131	0.161389	0.116229	0.160192	0.202217	0.0911358	0.104678
SNAPC3	1.61833	1.63442	1.85202	1.66649	1.36283	1.29762	1.91303	1.93863
MYORG	6.73196	8.7697	6.95644	6.02596	6.8898	8.34154	5.80565	5.33468
NUDT2	0.865678	1.15951	0.61536	0.869294	0.772445	0.89853	0.565117	1.06163
TMEM65	0.513016	0.628205	0.458701	0.464833	0.395693	0.462965	0.257512	0.359862
PSIP1	4.15707	4.46393	2.75405	3.49226	3.61271	3.81598	2.71637	3.61688
CCDC171	0.0441732	0.0509363	0.03332	0.0358391	0.0462011	0.0457833	0.0343015	0.058977
UBAP1	0.607434	0.642941	0.730378	0.518744	0.729081	0.630835	0.8546	0.544028
DIRAS2	0.114768	0.106485	0.213336	0.386568	0.249885	0.318579	0.223594	0.176175
SYK	0	0	0.000921807	0.00607693	0	0.00100693	0.0143799	0.0160932
NIPSNAP3B	0.169524	0.207621	0.189709	0.178663	0.235011	0.192935	0.109898	0.318578
ABCA1	0.99025	0.848824	0.472805	0.597125	0.985219	0.801181	0.372419	0.447253
NFIL3	1.48188	2.00729	1.98454	2.03373	2.16703	1.82517	1.61415	1.93437
LETM2	0.277534	0.397291	0.428385	0.363818	0.374752	0.376025	0.344232	0.36551
METTL2B	0.473542	0.548489	0.495649	0.494908	0.516831	0.606648	0.616266	0.50756
PRKACG	0.11674	0.0541575	0	0.106063	0.122604	0	0	0.0517416
FXN	0.133075	0.144713	0.0897273	0.102703	0.133748	0.126663	0.104358	0.100205
ZMAT4	0.00981877	0.0100445	0.0189446	0.0189852	0.0230036	0.0214899	0.00699482	0.0111586
NKX6-3	0	0	0	0	0	0	0	0
TMEM71	0.00244259	0	0.0011782	0	0.00384793	0.00514799	0.00282764	0.00108261
MAMDC2	0.124709	0.130699	0.103748	0.0912848	0.0885526	0.106411	0.0479278	0.0402803
PRSS37	0.906628	0.907171	0.754589	0.613744	0.765468	0.3372	0.740857	0.850946
CPA6	0.000285066	0.000528985	0.000550015	0.000517989	0	0.000600803	0	0.000505387
C8orf34	0.000757749	0.00193342	0.000731012	0.000172112	0.00358115	0.00299442	0.0006579	0.00100755
TMC1	0.00116783	0.00162532	0.00309822	0	0.000613247	0.00307665	0.000337982	0.00284684
ALDH1A1	0	0.000477193	0.000496164	0.00233637	0.000540145	0	0	0
KDM1B	0.456051	0.450679	0.447769	0.528347	0.555479	0.575849	0.442034	0.4832
HGSNAT	1.33224	1.44234	1.07365	1.32484	1.25286	1.41953	1.46334	1.74713
RASEF	0.0188043	0.010263	0.0245433	0.0170844	0.0209105	0.00699383	0.002561	0.00392208
GKAP1	0.0595241	0.0809377	0.0673244	0.0578098	0.0883818	0.075704	0.061779	0.0755078
KIF27	0.173559	0.164961	0.176623	0.163455	0.180054	0.184011	0.177641	0.220455
C9orf64	0.514895	0.826847	0.563594	0.827652	0.556357	0.766936	0.464241	0.495921
HNRNPK	10.3502	12.0057	10.8675	10.9049	12.0942	13.6124	13.5617	12.4315
SSMEM1	0	0	0	0	0	0	0.0101936	0.00780559
AL353743.1	0.121372	0.135912	0.106995	0.163506	0.131864	0.103644	0.157462	0.187353
SVEP1	0.0146464	0.0239812	0.00457133	0.00587067	0.0298593	0.0199738	0.0124671	0.013365
TRPV6	0.0636021	0.0413082	0.0981725	0.0577851	0.0400781	0.0134047	0.0515397	0.124035
LLCFC1	0.485983	0.225454	0.175813	1.60057	0.510394	0.512127	1.12519	1.29238
ANKS6	0.416961	0.538479	0.409043	0.462015	0.463055	0.344388	0.443553	0.454521
FBP1	0	0	0.00480633	0	0.00523238	0.00262507	0.0173025	0.00441635
TMEM246	0.373711	0.403582	0.218679	0.39241	0.453607	0.543917	0.225176	0.480616
ZHX1	2.43689	2.49218	3.06209	2.5334	2.57721	2.41333	2.62348	3.14946
CFAP47	0.00873779	0.012345	0.00191579	0.00162381	0.0125137	0.0121376	0.0025288	0.00246448
CYBB	0	0.00769376	0.0373316	0.0251128	0.0116117	0.00873831	0.15679	0.110258
DYNLT3	0.376194	0.317312	0.288686	0.287413	0.448966	0.468511	0.207851	0.204631
METTL27	0.174978	0.0108233	0.0225072	0.137778	0.0245023	0.0614637	0.175553	0.227491
MID1IP1	4.32861	4.75559	3.42456	3.6859	6.08674	4.50421	6.01734	4.78427
NCF1C	0	0	0.00579006	0.0109058	0	0	0.00694796	0
SHOC1	0.0246363	0.0283758	0.0221279	0.0169803	0.0124908	0.0143237	0.0236027	0.0308752
CXorf58	0	0.00541096	0	0	0	0	0	0
KIAA1958	0.424432	0.509402	0.383071	0.385154	0.488837	0.502772	0.300784	0.300807
PTCHD1	0.299218	0.291195	0.246323	0.222314	0.301678	0.283082	0.140094	0.094307
RNF183	0.0294313	0.0136536	0.0141964	0.0133698	0	0.0310145	0.0511061	0
ASB11	0	0	0	0.0024748	0	0	0	0
PCDH19	0.219009	0.230682	0.327824	0.259876	0.391262	0.406553	0.15609	0.150612
PIGA	0.435664	0.398903	0.453473	0.307281	0.457548	0.561795	0.325168	0.360783
VEGFD	0.0643114	0.0817699	0.0873185	0.0519374	0.0425263	0.0276104	0.0248164	0.0274484
OR1Q1	0	0	0	0.0889854	0	0	0	0
OR1K1	0.0973245	0.0903004	0.281671	0.618964	0.511066	0	0.563333	0.345089
STRBP	0.580603	0.587232	0.701968	0.649477	0.768465	0.677982	0.570535	0.702712
CLDN3	0	0	0	0	0	0.0765375	0	0
GAPVD1	0.961308	1.00505	1.20746	1.05588	1.06947	0.968656	0.871188	0.908121
CARD19	0.514681	0.723843	0.632409	0.64973	0.705538	0.576623	0.859226	0.739578
WNK2	0.153352	0.173903	0.404372	0.342434	0.258404	0.199668	0.700636	0.516561
ATP7A	0.150856	0.181714	0.227874	0.221218	0.159129	0.205687	0.166977	0.205866
ZNF367	0.293663	0.391509	0.203537	0.238312	0.254516	0.405604	0.250841	0.333607
NLGN4Y	0.00028618	0	0.00414124	0.00546014	0	0	0	0
HDX	0.105678	0.10688	0.119827	0.12559	0.104674	0.10503	0.133933	0.136742
NDUFB6	0.792513	0.794821	0.685	0.620142	0.495543	0.58412	0.519708	0.430442
AQP7	0	0.00439858	0.00914689	0	0.0199154	0	0.00548804	0
NOL6	1.11741	1.15954	1.12763	1.39592	1.55957	1.39443	1.27654	1.15343
AQP3	0.0287138	0.0532829	0.0554012	0	0.0452341	0.0302584	0.0332401	0.025453
TRMT10B	0.517963	0.760068	0.627266	0.59408	0.605709	0.665832	0.565593	0.775008
VCP	12.7889	13.3523	11.6537	9.44347	12.3701	11.8886	8.63349	8.2983
PIGO	2.33687	2.47177	2.43477	1.91083	2.35608	2.30252	3.04341	2.6308
STOML2	15.5494	14.3519	14.0877	14.1765	16.1033	16.2434	11.6769	10.6194
BRWD3	0.79961	0.837846	0.873697	0.842572	0.826631	0.757946	0.795273	0.971542
SLITRK5	0.383012	0.656345	0.267697	0.223703	0.291426	0.420091	0.533877	0.41227
MELK	0.827371	0.79221	0.545449	0.679577	0.671614	0.836559	0.327775	0.50432
ARMC3	0.028449	0.0326065	0	0	0.0738161	0.0864112	0	0.000741714
OTUD1	1.38751	1.93105	2.09908	1.80496	1.72214	1.79445	2.1173	2.23625
ARHGAP12	0.989143	1.00668	0.939793	0.849696	0.799764	0.772495	0.598973	0.641184
FAT3	0.770579	0.780521	0.720778	0.720627	0.77254	0.859642	0.53067	0.602524
DEUP1	0	0.00316213	0.00082196	0.0007741	0.000894822	0	0.000986336	0.00755268
HECTD2	0.197094	0.238137	0.234928	0.245125	0.255753	0.277853	0.131828	0.209655
SLC7A3	1.18365	1.73241	0.788063	1.02996	1.29563	0.860832	1.25445	1.6108
FBXO33	0.387555	0.337418	0.455826	0.429284	0.373568	0.355255	0.310366	0.29413
INTS6L	0.185314	0.248203	0.246537	0.285135	0.346867	0.335446	0.32006	0.425247
GPR101	0	0.013404	0	0	0.0303445	0	0	0
CLDN2	0.0240957	0.0307405	0.0232455	0.021892	0.00632651	0.041262	0.0244074	0.0373789
LRFN5	0.0305103	0.0375518	0.0411471	0.0441255	0.0595081	0.0439624	0.0306346	0.0344968
LRRC18	0	0.144511	0	0	0.0408939	0.102582	0.0901522	0.0172581
SPTSSA	0.543097	0.570893	0.578447	0.444939	0.412122	0.575621	0.337977	0.375676
WRN	0.372102	0.32714	0.424868	0.384171	0.411972	0.348932	0.277132	0.366175
2019-03-08	0.299143	0.322182	0.259348	0.278369	0.367453	0.339538	0.308161	0.286783
TSHR	0.00531611	0.0121069	0.00512853	0.0100989	0.00761337	0.00611138	0.00951093	0.0145656
CFL2	5.2949	5.5137	4.78002	5.44323	7.02335	6.53529	2.96169	4.83714
SUGT1	2.4208	2.69637	2.31872	2.46778	2.41749	2.80572	1.94969	2.42305
GTF2A1	1.33277	1.5149	1.27215	1.51634	1.49909	1.52327	1.27251	1.44554
ZCCHC24	0.427973	0.542097	0.374826	0.469783	0.510831	0.566439	0.515729	0.444112
PGM2L1	0.223962	0.266989	0.492353	0.404491	0.307913	0.303237	0.306406	0.407886
PHYHIPL	1.34143	1.45687	1.66025	1.94739	1.96714	2.21216	1.81471	2.10741
SLC16A9	0.664902	0.688369	0.584935	0.615917	0.51034	0.652665	0.54621	0.75958
FOLR2	0	0	0	0.0157043	0	0	0	0
INPPL1	2.52605	2.79916	2.55241	2.53975	2.9484	2.6304	3.61028	3.05103
PHOX2A	0	0	0	0	0	0	0.0324983	0
MBL2	0	0	0	0	0	0	0	0
GJB2	0.0337747	0	0	0	0.0709424	0.0889792	0	0
CRYL1	0.122565	0.120739	0.122619	0.109293	0.116008	0.129955	0.0499226	0.0818198
REEP3	0.760332	0.737711	0.525405	0.566078	0.577595	0.58801	0.381794	0.407711
HEPACAM	1.12839	1.48568	1.2078	1.38157	1.17943	1.35897	1.64839	1.34796
SKA3	1.34517	1.74508	0.940253	1.44901	1.36621	1.89712	1.22619	1.57798
MICU2	0.126882	0.0961806	0.108005	0.0994555	0.10974	0.0882649	0.0931225	0.0955658
DDIAS	0.318756	0.359021	0.247843	0.243497	0.324774	0.325877	0.159718	0.227733
PCF11	3.61177	3.81575	4.38908	3.63716	4.1757	3.68453	3.81571	3.69397
PKNOX2	0.0354415	0.0264985	0.033859	0.0356389	0.0404741	0.0398863	0.0390368	0.035382
RPL10L	1.1992	0.778856	0.925508	1.08952	0.629718	1.51645	0.555296	0.212604
LRR1	0.406768	0.458284	0.375597	0.369565	0.451611	0.434774	0.33635	0.303913
RPL36AL	22.2323	21.8556	20.8095	21.2009	18.253	18.8728	21.4475	22.0929
DNAAF2	0.91024	0.878669	1.18857	0.985706	0.946305	1.17236	0.989866	0.880224
DEPP1	0.0944898	0.0657528	0.170917	0.128772	0.0124045	0.0622331	0.369174	0.272218
MAGEC3	0.00466051	0.00720692	0.00149869	0.00141142	0	0.00491123	0.00359679	0.0096396
C10orf25	1.53614	2.3396	1.90135	2.13297	2.19165	2.35181	1.37566	1.59293
ZNF22	4.49377	4.8124	5.63172	5.07486	4.1902	5.13383	2.26075	4.18821
KLHDC2	2.09684	1.60246	2.26715	2.06152	2.06386	2.35374	1.42476	1.85423
EML5	0.0102549	0.0118934	0.00791441	0.00838527	0.0280019	0.0286373	0.0142457	0.0127264
NEMF	0.994667	1.10236	0.881392	1.08539	1.12699	0.982063	0.90483	1.06477
RPUSD4	3.62279	3.6027	4.15491	3.58909	3.47084	3.14756	3.49118	3.8605
ARF6	8.33335	10.5612	8.37615	8.73437	10.9277	10.1798	7.89545	9.40915
TTC8	0.302104	0.298384	0.167658	0.203642	0.308749	0.270431	0.219989	0.220284
TMEM63C	0.00388135	0.0102035	0.0124813	0.0117546	0.0156259	0.0259043	0.0194705	0.0189232
NGB	0.0158618	0	0	0.0288222	0	0	0	0
NOXRED1	0.0376153	0.0959764	0.081648	0.102525	0.148142	0.135433	0.0544311	0.0833591
CDX2	0	0	0	0	0	0	0	0
AMER2	2.23211	3.00136	5.91331	5.38679	3.85516	4.89734	5.1074	5.97454
AKR1E2	0.0165553	0.0223425	0.0246827	0.0328171	0.0331931	0.0126879	0.0209073	0.0426917
KBTBD6	5.93656	7.01627	7.58497	7.89778	6.73575	7.37305	5.52245	6.42138
SSX5	0	0	0	0	0	0	0	0
SSX3	0	0	0	0	0	0	0	0
OTX2	0.203774	0.158408	0.0425046	0.0300222	1.42866	1.56699	0.0191267	0
FAAH2	0.0100453	0.0131332	0.0140958	0.0141048	0.0110295	0.00914224	0.00951454	0.00930935
DRGX	0	0	0	0	0	0	0	0
NUDT5	1.06819	1.19711	1.17523	1.09589	0.998945	0.948584	0.864908	0.949544
DACT1	1.06925	1.18333	2.01334	2.59837	0.933547	1.12678	1.23781	1.5131
OXGR1	0.051303	0.0285602	0.00989855	0.0279666	0.032328	0.118938	0	0.0272862
UCMA	0	0	0.0141491	0.00666261	0.00770165	0	0	0
BEND7	0.397461	0.4048	0.378508	0.376891	0.34553	0.399462	0.283876	0.339645
ATP5F1C	3.73256	3.45881	3.80946	3.75849	4.70997	4.30984	1.89926	2.92114
PRPF18	0.172623	0.156258	0.184809	0.208475	0.165817	0.170817	0.216893	0.218333
TAF3	0.124133	0.1234	0.161171	0.148818	0.14164	0.139171	0.232298	0.211385
VSTM4	0.0328624	0.044042	0.0123289	0.0207339	0.0575217	0.0538693	0.00951069	0.0250846
VDAC2	1.46325	1.34153	1.5289	1.51878	1.66899	1.48706	0.995237	1.39331
SOHLH1	0	0	0	0	0	0	0	0
COMTD1	0.270912	0.287268	0.224016	0.105486	0.28452	0.244702	0.134408	0.20584
SLC18A2	0.00482345	0.00223767	0.00232663	0.00657346	0	0.0127073	0	0
PDZD8	1.16884	1.171	0.957688	0.876253	1.20085	1.07093	0.819928	0.91004
ZNF503	0.329033	0.196255	0.249404	0.0427058	0.863901	0.643934	0.136036	0.125001
ABRAXAS2	0.726974	0.804977	0.852336	0.718339	0.70776	0.718551	0.571286	0.736142
QSOX2	0.713774	0.827282	0.885005	0.850483	0.909383	0.79163	0.739599	0.875432
FAM204A	0.816243	0.759266	0.803512	0.754834	0.785077	0.807491	0.68217	0.749391
NSD1	1.45553	1.62807	1.39724	1.58066	1.55768	1.6061	1.35464	1.68584
PRDX3	8.21055	7.38596	7.5831	7.45963	7.38861	7.72992	3.5028	4.14522
ENOX2	0.0518523	0.0508679	0.0583067	0.0405086	0.0832461	0.0525535	0.0439683	0.0395231
GHITM	5.09675	5.12553	5.67823	4.85766	5.78098	5.03828	2.65699	3.42199
CLEC1B	0	0	0	0	0	0	0	0
SNAPC4	0.285748	0.265125	0.275665	0.24595	0.288255	0.233764	0.400433	0.393279
TMEM52B	0	0	0	0	0	0	0.0151042	0
PMPCA	1.12049	1.3404	1.45487	1.38937	1.52463	1.37385	1.40318	1.53048
ENTR1	1.80832	1.80611	2.18577	2.1938	2.05555	1.5469	1.60082	1.50867
FRMD7	0	0	0	0	0	0	0	0
AK8	0.00362111	0.00895937	0.00465778	0.000548321	0.00887365	0.0101758	0.00279462	0.00641978
SPACA9	0.478468	0.521449	0.395645	0.414008	0.709883	0.744307	0.290134	0.673227
TSC1	2.16634	2.26337	2.87381	2.69286	2.46577	1.94071	2.77	2.89599
GFI1B	0.00193886	0.00359785	0.00187044	0.00176153	0.00610874	0.00204316	0.00673349	0.0085934
HPRT1	0.0413663	0.0483314	0.0369506	0.0709902	0.038617	0.0629657	0.0106416	0.0421011
BORCS5	0.147408	0.160817	0.146895	0.164833	0.125892	0.151924	0.179084	0.21108
DIPK1B	0.334278	0.345397	0.476395	0.414144	0.654265	0.504374	0.536485	0.64651
ZMYND19	1.07471	1.10907	0.878099	1.16573	1.14021	1.13253	1.26952	1.08876
STOX1	0.601855	0.677177	0.576678	0.548048	0.47907	0.538093	0.22226	0.249856
RET	0.0104106	0.0064395	0.0150649	0.0299518	0.0455564	0.0402257	0.00602586	0.0123045
DDX21	1.7917	1.84941	2.10813	1.54645	2.19084	1.71951	1.55561	1.38403
BMS1	1.37423	1.54816	1.336	1.4177	1.28683	1.23514	1.35275	1.36121
STK32C	0.0208181	0.0206953	0.0200835	0.0229671	0.0281106	0.025072	0.0327069	0.0296582
JCAD	0.00810319	0.00668299	0.00434292	0.00572607	0.0245851	0.0104367	0.014592	0.00159622
OR4K2	0	0	0	0	0	0	0	0
FUNDC2	1.10711	1.15217	1.12781	1.29953	1.17969	1.26034	0.985389	1.11271
PIP4P1	3.30123	2.57819	3.75754	3.04246	3.29245	2.27751	3.76665	3.07371
METTL17	2.01079	2.01918	2.09945	2.30096	1.68409	1.13995	1.42907	1.81629
SLC39A2	0	0.0327926	0.136385	0	0	0.0372447	0.163659	0.156649
NDRG2	0.480156	0.716609	0.385737	0.620985	0.470178	0.732871	0.994987	1.0103
RNASE7	0.0964112	0.0447265	0	0	0.202508	0	0.223218	0.0854626
ARHGEF40	2.38378	2.77004	2.45596	1.92606	2.49866	2.22423	2.50771	2.55621
NSMF	2.34271	2.15904	1.9946	1.67133	3.18694	2.74212	2.82121	1.68642
ZNF219	0.467184	0.480328	0.779588	0.499023	0.716085	0.572152	1.31553	0.693948
C12orf50	0.00171213	0.00317712	0.00165171	0.00311108	0	0.00360847	0	0.0015177
CASP7	0.33592	0.399542	0.282696	0.269482	0.313385	0.299386	0.213053	0.267678
PPP1R36	0.00468606	0.00217393	0.00452071	0.0106437	0.0196858	0.00246908	0.00542476	0
BTNL9	0	0	0.00418839	0.00394451	0	0	0.00502598	0
CCDC186	0.495467	0.585083	0.553191	0.56033	0.584034	0.587843	0.527445	0.552841
VWA2	0.00167391	0.0031062	0	0.00304163	0	0.00529187	0	0
METTL3	4.05979	4.60458	4.87542	4.8332	5.02089	3.88726	4.94286	5.29266
SALL2	3.57548	4.62527	3.39957	3.56083	5.34978	5.09623	5.80405	5.2367
PRAP1	0.0347915	0.0161402	0	0	0	0	0	0.0462608
TRUB1	0.245894	0.219456	0.232699	0.217022	0.226272	0.224572	0.262968	0.224197
ERICH6B	0.00113841	0	0.00109824	0.00206859	0.00358678	0.00119965	0.00131787	0.00504566
CYP2C19	0	0	0	0	0	0	0	0
ZFYVE1	0.346238	0.376278	0.42835	0.390302	0.493256	0.449323	0.53628	0.501585
C10orf82	0	0	0	0	0	0	0	0.0499139
HSPA12A	0.0945012	0.0895974	0.0752249	0.0891425	0.119314	0.116999	0.0573892	0.0613395
SHLD2P1	0	0	0	0	0	0	0	0.00591745
FRAT1	0.629444	0.648906	0.438558	0.285938	0.954865	0.994958	0.607223	0.61996
UBTD1	0.0204661	0.0142418	0.014808	0.00929717	0.0161206	0.025611	0.00444232	0.00226775
ANKRD2	0.00812106	0	0	0	0	0.00855794	0.00940125	0.0359941
E2F7	0.963781	1.24456	0.732549	0.822566	1.01657	1.19149	0.84282	1.18904
ARHGAP42	0.0560805	0.0702166	0.0785346	0.0597173	0.0699802	0.0651342	0.0478181	0.05479
ISCA2	5.6579	6.93966	5.80439	6.16852	5.68122	6.60212	4.76058	4.0857
OTOGL	0.0029577	0.00060983	0.000951111	0	0.00034514	0.00103894	0.000760876	0.00145657
LARGE2	0.024738	0.0459052	0.0119326	0.0224755	0.0259806	0	0.0572753	0.087715
PACSIN3	0.725488	0.884683	0.539914	0.489644	0.402734	0.546083	1.06781	0.578791
TTC7B	0.14918	0.143703	0.152472	0.140716	0.156341	0.13818	0.214129	0.214502
SLC39A13	0.898516	0.961925	0.943015	1.03164	1.20289	1.06131	1.6231	1.11157
PSMC3	7.48884	8.51841	7.50246	7.66531	6.46594	6.89259	6.52981	5.72349
RAPSN	0	0.0150778	0.0313546	0.0147644	0.017067	0.0256874	0	0.0144053
AGBL2	0.0182272	0.0199866	0.0159855	0.0195711	0.0400257	0.0261924	0.00959114	0.0352523
TC2N	0.0379143	0.0498355	0.00812811	0.00287056	0.0453491	0.0632604	0.0280415	0.017738
CPSF2	2.21859	2.10805	2.23274	1.96378	2.11715	1.83113	1.37375	1.45375
SMCO2	0	0	0	0.00237462	0.0109798	0.00275427	0	0
MOAP1	13.2035	14.8329	13.7854	16.4057	12.7616	12.0181	10.1768	13.389
IFI27L1	0.262468	0.376702	0.284857	0.331612	0.344564	0.375986	0.275357	0.214485
IFI27	0.148095	0.245886	0.180467	0.21953	0.221022	0.188918	0.306789	0.297102
SERPINA12	0	0	0	0	0	0	0	0
CLMN	0.0877888	0.11876	0.0446083	0.0505348	0.0577119	0.0812123	0.0480986	0.0564339
PDZRN4	0.0090921	0.0146518	0.0126953	0.0141299	0.0135693	0.0199189	0.0116333	0.0144224
SLC6A5	0	0	0	0	0	0	0	0.0054744
CCDC38	0.00366961	0.00907938	0.00354013	0.00444533	0.00385394	0.00515603	0.00283205	0.00433718
NELL1	0.00265293	0.00397622	0.000295307	0.000278112	0.00139309	0.00204298	0.00425234	0.00379884
PTER	0.0433387	0.0770708	0.0394867	0.0371875	0.0467799	0.049476	0.011149	0.00853714
C1QL3	0.102164	0.126387	0.010951	0	0.0357652	0.0956977	0	0.0100625
CACNB2	0.0454397	0.05813	0.041401	0.0517091	0.046035	0.0444984	0.0270984	0.035804
HACD1	0.182685	0.15134	0.179386	0.127447	0.0753742	0.089381	0.0302119	0.0347013
ARL5B	1.24899	1.2361	1.47803	1.22554	1.3467	1.48289	1.03621	1.32858
SMCO4	0.0413021	0.025107	0.0164875	0.0232912	0.0269235	0.043524	0.0214334	0.0277745
CEP295	0.627375	0.632061	0.592249	0.56388	0.646162	0.705105	0.470674	0.659956
KCNC2	0	0	0.000525327	0	0	0.00114767	0	0
TRIM51HP	0	0	0	0	0	0	0	0
TAF1D	0.859319	0.781543	0.778209	0.751411	0.743745	0.866175	0.916142	0.829477
TRIM53BP	0	0	0	0	0	0	0	0
ABTB2	0.265732	0.261471	0.261957	0.213025	0.27392	0.249436	0.34433	0.274749
R3HCC1L	0.165175	0.171146	0.13508	0.15083	0.160263	0.160807	0.102886	0.159052
AMOTL1	0.491831	0.644712	0.560888	0.610595	0.598064	0.648148	0.761035	0.852227
HTRA1	3.04826	3.34581	2.1525	2.24181	2.8895	2.81806	1.28198	1.59682
LIPC	0.000580495	0	0.00112002	0.000527404	0	0	0	0
CEP57	1.19879	1.20663	1.30679	1.46858	1.23401	1.32257	1.15981	1.52493
TCP11L2	0.237946	0.352094	0.300789	0.406276	0.519184	0.549048	0.287328	0.367299
PASD1	0	0	0.00157779	0	0	0	0.000946661	0
SPRED1	0.967858	0.996597	0.762	0.77797	0.920685	0.979799	0.596605	0.698603
TMCO5A	0	0	0.00194815	0	0	0	0	0
GPR176	0.147952	0.117562	0.0885664	0.0827201	0.133072	0.0879496	0.0316199	0.0316105
JAM3	2.096	2.20541	1.62732	1.69463	1.93198	1.91152	1.25709	1.41819
IL25	0	0	0	0	0	0	0.0595622	0
CMTM5	0.215808	0.286047	0.178451	0.196071	0.226648	0.35737	0.249828	0.300615
AC126323.1	0.00364885	0	0	0	0	0	0	0.00323449
GLB1L3	0.0142812	0.00567877	0.00787271	0.00741431	0.00642793	0.00214992	0.0141706	0.00542545
ADAMTS15	0.1838	0.173636	0.035463	0.0667961	0.0526453	0.0422592	0.0386863	0.0296233
SVOP	0.00326342	0.00756973	0.0141672	0.0163072	0.0197072	0.0275118	0.012278	0.0231426
SPATA19	0	0	0	0	0	0	0	0
GPT2	1.7358	1.93409	1.68595	1.50902	1.66159	1.48037	1.32517	1.07585
AMN	0.0084514	0.00784145	0	0.00767845	0.0266277	0.0267181	0	0
RAB8B	0.757719	0.959679	0.773177	0.825889	0.888889	0.966648	0.68969	0.864477
IKBIP	0.629841	0.746713	0.54573	0.458319	0.514483	0.599195	0.354437	0.398058
RPUSD2	0.654572	0.69843	0.741983	0.847456	0.945245	0.776009	0.909309	0.812334
HIF1AN	2.35585	2.69345	2.88705	2.71352	2.48361	2.34712	3.37096	3.19874
NDUFB8	1.65421	1.39778	1.88081	2.07993	1.4736	1.83658	1.89787	1.81985
ZFYVE19	0.820773	1.02968	0.914486	0.882244	0.837718	0.694378	1.39178	0.727565
PPP1R14D	0	0	0.00672466	0.0126662	0.0366038	0.00734561	0.0322778	0.0123581
SPINT1	0	0	0	0	0	0	0.0075434	0.0173286
FBN1	0.163476	0.182374	0.120533	0.114222	0.105874	0.106233	0.0937216	0.106613
AVPR1A	0	0.0209667	0.0109001	0.0205309	0	0.0119067	0	0.0100157
C16orf78	0	0	0	0	0	0	0	0
DEPDC4	0.0262459	0.0297631	0.0126599	0.0225207	0.0183761	0.0353405	0.0185675	0.0258504
LRTM2	0.0168249	0.0156106	0.0757456	0.0356676	0.04712	0.00591	0.447974	0.397713
OPN1MW2	0	0	0	0	0	0	0	0
BRD7	0.953815	1.0072	0.965201	1.01202	0.928171	1.0227	0.685282	0.858802
CKB	43.192	59.4212	41.7525	48.7669	45.0548	59.1487	59.4667	63.1905
TRMT61A	0.352133	0.424734	0.452943	0.362584	0.73964	0.519506	0.760932	0.384978
BTRC	0.284259	0.304255	0.351452	0.331814	0.348691	0.368088	0.326963	0.350754
POLL	1.0144	1.43463	1.11162	1.26164	1.35497	1.03784	1.40233	1.93809
BAG5	12.4121	14.3271	10.6689	11.6777	10.2863	11.3131	6.5885	10.0248
DPCD	0.177341	0.254491	0.141429	0.277129	0.206115	0.261633	0.13139	0.188642
LARP6	0.376823	0.349627	0.42055	0.292012	0.516028	0.377629	0.671444	0.383153
API5	2.13217	2.26805	2.07063	2.18737	2.20349	1.93273	1.58417	1.81957
ASPG	0	0	0	0	0	0	0	0
ZNF319	4.55499	3.9445	2.49779	18.5865	7.45263	1.76843	15.6896	10.9939
HPS6	1.60615	1.94378	1.14526	2.2206	1.4668	2.39165	1.05093	1.11424
SENP8	0.238732	0.285621	0.293946	0.348178	0.29361	0.324399	0.265456	0.286802
NOLC1	10.5701	12.0664	9.71659	9.94092	11.4912	10.089	10.7262	9.99342
ALKBH3	0.234291	0.228251	0.289311	0.334195	0.342023	0.296274	0.263088	0.336449
COPS2	0.687942	0.508558	0.597121	0.552189	0.620682	0.611002	0.472653	0.457777
GABRB3	0.111372	0.111783	0.236959	0.251163	0.238101	0.266713	0.144065	0.17758
SPIC	0	0	0	0	0	0	0	0
TBATA	0	0	0	0	0	0	0	0
SGPL1	4.12431	4.34213	3.32659	3.90936	3.95043	3.76968	3.36837	3.69364
FRS2	1.28583	1.31923	1.15488	1.21582	1.22354	1.23126	0.857713	1.06343
CCT2	11.7348	10.9517	10.7296	10.7969	11.6326	11.2013	6.01333	7.51863
PCBD1	2.63326	2.67525	2.01524	1.938	2.78098	2.99195	1.80517	2.82976
ARIH1	0.771821	0.866142	0.995556	0.852056	0.849836	0.895888	0.844406	0.967015
C16orf71	0.0675685	0.0398949	0.0711102	0.117197	0.0774136	0.0970956	0.213327	0.130681
CLMP	0.0862814	0.123845	0.125923	0.241201	0.0975857	0.0932544	0.156227	0.288937
SCN3B	0.276768	0.431281	0.838661	1.31531	0.674504	0.777752	1.41303	2.13255
COX11	0.783127	1.14834	1.2574	1.18418	0.983505	1.07341	1.25526	1.09226
ZNF202	1.43157	1.74363	2.0088	1.90602	1.67295	1.35498	1.6271	2.05808
FAM227B	0.0154114	0.0160501	0.0133505	0.0108586	0.00726699	0.0162405	0.00910249	0.0111521
STXBP4	0.182295	0.204306	0.253347	0.220147	0.225572	0.25249	0.192749	0.207992
CYYR1	0.0561259	0.0729052	0.0358193	0.0345181	0.0807094	0.0964522	0.0259894	0.0413326
CUL5	0.304881	0.310644	0.295927	0.344122	0.29564	0.344935	0.238181	0.288496
MYRFL	0.00621592	0.00384487	0.00133257	0.000627491	0.00580279	0.00363906	0.00239859	0.00367336
WBP1L	0.425704	0.494435	0.442197	0.489722	0.452447	0.443226	0.476265	0.528485
BORCS7	0.673869	0.841662	0.516739	0.541595	0.698644	0.701016	0.450056	0.451837
C2	0	0.00537424	0	0.00350835	0.00202774	0	0.0134107	0.00855751
PLEKHF1	0.0553753	0.0941944	0.0534214	0.0167703	0.048464	0.106983	0.0320523	0.00818114
TMEM100	0.00740022	0.0137323	0.0499737	0.033617	0.0155439	0.0389916	0.0342671	0.00655984
ANAPC16	1.67133	1.66733	1.38779	1.81455	1.48147	1.4865	1.07788	1.51042
SMPD1	2.6776	2.7102	3.09191	2.56172	3.34469	2.09486	2.86487	2.85902
APBB1	1.29038	1.47979	1.47987	1.42828	1.41116	1.36782	2.32221	1.86592
SYNPO2L	0.0732943	0.126942	0.0565664	0.0754697	0.0769758	0.0720881	0.14707	0.168924
NUDT13	0.323236	0.379882	0.469824	0.403311	0.389261	0.376958	0.483952	0.592159
C11orf65	0.0215138	0.0151057	0.0162672	0.0216593	0.0225945	0.0128674	0.0215397	0.0314409
TRIM44	0.977998	0.994729	0.997501	1.02654	0.967697	0.95843	0.917042	1.1172
CCDC182	0.114998	0	0.33282	0.208961	0.241548	0.121184	0.399378	0.101939
ILK	0.193535	0.143654	0.149365	0.234447	0.203257	0.271929	0.388343	0.377426
TAF10	1.03636	1.4973	1.37115	1.47962	1.11952	1.37294	1.4911	1.52237
TPP1	13.2321	12.5211	18.0395	15.1908	17.1819	12.8062	20.4453	14.4287
DCHS1	2.10772	2.66968	3.12246	3.01618	3.15423	3.2808	5.20592	4.93478
NETO1	0.106542	0.14044	0.152402	0.140858	0.0956887	0.118468	0.111429	0.140037
MSS51	0.527963	0.532829	0.527205	0.513338	0.428021	0.263541	0.45035	0.3859
CYB5A	0.332721	0.344168	0.355682	0.341099	0.373044	0.338775	0.229021	0.326822
USP54	0.308158	0.423533	0.269501	0.326419	0.333467	0.373295	0.36007	0.368899
RAG1	0.0112143	0.00312148	0.00540928	0.00509432	0.00471102	0.00709053	0	0
POTED	0	0	0	0	0	0	0	0
C11orf74	0.23401	0.252867	0.264296	0.225572	0.220289	0.305241	0.125539	0.204906
WDR88	0.00423063	0.0117759	0	0.00576556	0.00888627	0.0111456	0.0220389	0.018751
OR10A5	0.175609	0	0	0	0.0922151	0	0	0.0778335
OR2D2	0	0	0.160858	0	0	0	0.0965133	0.0739032
ATP9B	0.13345	0.136034	0.155298	0.162566	0.133554	0.140314	0.154487	0.193888
PPFIBP2	0.0533553	0.0632227	0.129612	0.147763	0.0850657	0.0697739	0.16595	0.192604
MOGAT2	0	0	0	0	0	0	0	0
CYB5R2	0.305093	0.346765	0.492998	0.582098	0.424553	0.47422	0.724033	0.709921
SERPINB7	0.00176309	0	0	0	0	0.00185794	0	0
KIAA0355	0.449391	0.495933	0.502405	0.528865	0.441204	0.518898	0.490565	0.580905
SERPINB8	0.860466	0.786295	0.399813	0.560578	0.694844	0.579697	0.380802	0.321245
TUB	0.590717	0.675476	0.576033	0.690445	0.712049	0.712224	0.598818	0.864232
RIC3	0.174646	0.253275	0.184058	0.285345	0.348341	0.388188	0.360181	0.431916
LMO1	0.0270669	0.048295	0.0662838	0.0699908	0.0874659	0.114092	0.134976	0.167952
OR5P1P	0	0	0	0	0	0	0	0
IDH3A	0.1623	0.178158	0.229346	0.236761	0.264081	0.228844	0.148191	0.145895
WDR72	0.00853563	0.0175608	0.00859246	0.00775498	0.00545657	0.00977697	0.0103108	0.00954014
CRABP1	0	0.0108975	0	0.032013	0.234368	0.247541	0.0407901	0.0312343
PLD4	0.0070703	0.0262401	0	0.00642366	0	0.022352	0.0163697	0.0188022
ZMAT1	0.85233	1.12678	0.612661	1.24508	0.723525	0.974498	0.694337	1.28228
XRRA1	0.114379	0.120072	0.13052	0.118764	0.201123	0.221091	0.144516	0.133256
TRIM66	0.200208	0.15662	0.191881	0.191409	0.158042	0.159958	0.216621	0.23199
RNF169	0.631449	0.69865	0.65016	0.650909	0.851011	0.745601	0.655488	0.788367
RPL27A	2.2615	2.51418	2.5695	2.36733	2.7426	2.53553	2.05222	2.22515
ST5	0.127895	0.136405	0.0787022	0.0864729	0.144136	0.122686	0.154942	0.104708
CDYL2	0.0290762	0.0373538	0.00733621	0.00894112	0.0352346	0.0320546	0.00569626	0.00991319
TMEM130	0.0761507	0.105982	0.157947	0.162587	0.219933	0.144445	0.357027	0.273387
PRTG	0.0456643	0.0527978	0.0345647	0.0497855	0.0914892	0.099203	0.017892	0.0305147
CENPN	0.962239	1.01205	0.767428	0.890015	0.974089	1.0982	0.386053	0.618939
AKIP1	0.454798	0.508287	0.62821	0.723105	0.477642	0.686219	0.717942	0.650538
ATMIN	9.40812	9.40002	9.20791	9.11703	11.1295	10.236	7.2453	8.21866
C16orf46	0.00388971	0.0108269	0.0150098	0.00353396	0.0204254	0.00409896	0	0.00689598
TMEM41B	2.56028	2.50929	2.08409	2.00229	2.21454	1.98408	2.30873	1.84746
PKD1L2	0.00154748	0.0021537	0.0037322	0.00140595	0.00975128	0.000815366	0.00537428	0.000685875
LEO1	3.21589	2.5924	2.93858	2.64304	2.87685	3.02229	2.10876	2.76814
ZNF143	0.475814	0.450278	0.572799	0.49634	0.600795	0.532838	0.425277	0.413368
TMX3	0.859402	0.847084	0.803236	0.766607	0.928358	0.999727	0.498731	0.609446
MFAP4	4.52797	4.60775	3.85153	2.83104	4.14181	2.89885	9.18716	6.30119
WEE1	7.89216	8.08127	4.80982	5.91374	6.07534	7.6569	3.87304	6.07224
MAPK7	4.23946	4.87635	5.00894	4.74613	5.53632	4.71851	10.4956	7.34715
FAM86GP	0.015227	0.00706402	0.00734485	0	0	0.0240692	0	0.0202467
PRKCB	0.0257211	0.0265411	0.0108994	0.0102647	0.0227212	0.023305	0.013079	0.0136375
HDGFL3	0.770121	0.843554	0.897728	0.944401	0.894586	0.987796	1.14367	1.15243
NDST2	0.074812	0.147502	0.0721722	0.118947	0.0392849	0.0295637	0.0541283	0.132633
MCM7	9.02302	10.4485	9.58575	10.9517	10.0349	10.6401	10.0503	10.6941
CLEC3A	0	0.00193883	0	0	0.00658381	0	0.00241905	0.00555702
CCDC68	0	0	0	0	0	0	0	0
CLEC4E	0	0	0	0	0	0	0	0
ZNF3	2.67163	2.67804	3.23735	2.97172	2.66422	2.74168	3.77492	3.31553
CLEC4D	0.00717232	0	0	0	0	0	0	0
ZSCAN21	0.514801	0.505744	0.67192	0.665811	0.604267	0.593554	0.638021	0.703301
HSBP1P2	6.89382	5.26753	4.69452	8.10548	9.36954	7.69201	4.69444	5.39202
RIMKLB	0.690511	0.827469	0.712723	1.01056	0.656311	0.743017	0.838381	1.12648
A2ML1	0.0186697	0.0346446	0.0193964	0.0339245	0.016591	0.0287545	0.0415631	0.0534679
BEAN1	0.0181471	0.020723	0.00942674	0.0139509	0.0117284	0.0161813	0.0339357	0.0433094
TK2	0.226262	0.258082	0.210268	0.281007	0.211467	0.212185	0.314797	0.386415
TMED3	0.159767	0.157824	0.219309	0.159598	0.208697	0.154122	0.212557	0.176854
SLC38A8	0	0	0.00541089	0	0	0	0.00649296	0
SEC11C	1.02374	1.04936	1.26509	1.20914	1.2134	1.0223	1.06096	1.05441
CPLX4	0	0	0	0	0	0	0	0
GALR1	0.0439521	0.0564646	0.0195698	0.0245737	0.0213045	0.0213769	0.0234834	0.011988
TMEM135	0.0355878	0.0371468	0.0377039	0.0326217	0.0340383	0.0361629	0.0268521	0.0318281
IQCD	0.0360419	0.0668814	0.0347701	0.0196473	0.0529932	0.0759616	0.095964	0.0543132
NDEL1	0.263209	0.304156	0.322019	0.363053	0.322921	0.276108	0.346251	0.344676
CENPV	3.29199	3.23951	3.5688	3.73108	3.93753	3.57421	3.53185	4.08246
CDH16	0	0	0	0.00778159	0.00899513	0	0	0
RRAD	0.0479431	0	0	0.0217792	0	0	0.166502	0
CIAO2B	3.92105	4.07463	6.12796	6.26989	5.72402	4.91706	5.40159	4.44899
CFAP52	0.00276738	0.0089868	0.00133487	0	0.0421426	0.0262463	0.00320363	0.00245312
HSP90B1	31.4833	27.1883	20.1068	21.7589	25.4823	26.732	11.6228	13.8791
MC4R	0.0539745	0.0500791	0	0	0.0566856	0	0	0
BLCAP	2.45363	2.69024	2.41233	2.73619	2.45912	2.32459	1.95901	2.51245
SERPINB12	0	0	0	0	0	0	0	0
CHRFAM7A	0.0409981	0.0499264	0.0222477	0.0465606	0.0215287	0.0297025	0.0415283	0.0613276
ATF7IP2	0.0311715	0.0414728	0.0255325	0.0224428	0.0302665	0.0254111	0.014298	0.0344093
MMP10	0.00913078	0	0	0	0	0	0.0105701	0
TVP23A	0.482461	0.505448	0.371425	0.481879	0.422805	0.409089	0.319944	0.369611
BEX3	45.4041	43.6088	47.2938	45.9909	51.0389	46.6687	22.7376	34.1141
TMPRSS5	0.260294	0.483016	0.289012	0.414969	0.309473	0.403682	0.437775	0.426641
COG1	1.58417	1.57791	1.66312	1.93668	1.72491	1.47913	1.92154	2.04445
PLEKHA7	0.192624	0.209835	0.0914089	0.094943	0.145787	0.115464	0.105626	0.0943615
OR5M13P	0	0	0	0	0	0	0	0
ZNF606	1.58223	1.80731	1.7774	1.77294	1.70971	1.7044	1.852	2.12564
ZCCHC18	1.26928	1.84733	1.15246	2.10288	1.38531	1.20643	2.21846	2.60326
B2M	4.71675	3.81913	2.29326	2.47801	2.18119	2.49184	1.24558	1.70793
ZNF592	0.957297	0.990522	1.08386	0.926372	1.04399	0.95322	1.32281	1.14184
CASC4	0.885726	1.00885	0.814452	0.792156	0.852252	0.970188	0.829042	0.834819
HTR3A	0	0	0	0	0	0	0	0
NNMT	0.00166598	0.00463722	0.00803595	0.00151361	0.00699863	0.00526679	0.00964298	0.0177214
ACSM1	0.00122214	0.00226787	0.00353704	0	0.00128352	0.00386365	0	0.00108335
AP1G1	2.23073	2.23446	2.4612	2.28123	2.59219	2.35559	1.7723	2.14602
SLFN5	0.33254	0.30293	0.201233	0.159303	0.615939	0.321758	0.129487	0.152748
CATSPER2	0.10736	0.138591	0.150855	0.13571	0.0857904	0.108217	0.154005	0.177924
STRCP1	0	0.00458844	0	0.00449306	0.00519376	0.00521139	0.0114499	0.00876751
ZNF667-AS1	0.699098	0.737238	0.894854	0.762192	0.730632	0.862486	0.769825	0.807132
BMERB1	0.158664	0.161619	0.16664	0.19573	0.183959	0.209127	0.193224	0.227958
MARF1	3.08656	3.40735	3.72754	3.78955	3.47854	3.56827	3.42168	4.34272
SAA3P	0	0	0	0	0	0	0	0
SAAL1	1.06136	0.989503	0.957291	1.01308	0.870248	0.848947	0.760886	0.949897
YPEL4	1.52289	1.5896	1.28551	2.00623	1.25951	1.70511	2.2698	2.73364
PPIB	3.35166	2.86609	3.42643	3.49962	3.76957	3.78237	2.2006	2.48326
LDHC	0	0.0021584	0	0.00422706	0.00488627	0	0	0
CIAO2A	1.41128	1.45044	1.26513	1.40451	1.15837	1.43229	0.894792	0.977715
LDHAL6A	0.0116657	0.0469029	0.075027	0.0494609	0.0571743	0.0245865	0.0540185	0.0517046
FAM111A	4.76923	5.52081	3.27291	4.79778	4.17925	5.00201	2.34252	3.76753
PCLAF	0.411225	0.447583	0.373827	0.359245	0.232551	0.491682	0.205983	0.364526
KIF7	0.124788	0.124971	0.107009	0.104377	0.149779	0.133589	0.162804	0.151001
LDHD	0.0376536	0.104808	0.1453	0.239469	0.138407	0.238075	0.392303	0.367154
PLIN1	0.0245573	0.0113925	0.0651497	0.0167335	0.0322385	0.0258784	0.0497499	0.0217686
PEX11A	0.738587	0.988387	0.62346	0.812987	0.648891	0.710965	0.608377	0.768028
TMEM170A	1.38834	1.50601	1.4546	1.1865	1.33693	1.33278	0.734444	0.828972
MESP1	0.244322	0.291457	0.134686	0.221976	0.183281	0.220684	0.121215	0.185637
ANPEP	0.00606165	0.00562417	0	0.00826089	0.00318306	0.0287448	0.0105258	0.0268664
SCNN1G	0.00812511	0	0.0104512	0.00492133	0.00568882	0.00570814	0.00313531	0.0264089
RBPMS2	0.227921	0.122557	0.219879	0.136482	0.272011	0.240182	0.131925	0.144641
NAV2	0.0852767	0.0604266	0.0870117	0.0639652	0.0993853	0.0539691	0.0833076	0.0741042
ANKDD1A	0.160062	0.177845	0.21351	0.202874	0.157725	0.154096	0.187581	0.185677
GLYATL1	0.00602426	0.00869474	0.00193723	0.00790586	0.00210895	0.00423223	0.00387439	0.00712019
C18orf54	0.934333	1.1276	0.80339	1.01189	0.81772	1.03811	0.728917	0.807223
DCTN5	3.80043	4.09081	3.98589	4.5097	4.1801	4.39184	3.83472	4.47738
TERF2IP	0.354116	0.378933	0.623048	0.586769	0.542962	0.572985	0.411814	0.487734
PLK1	1.88394	2.31488	1.43853	1.92311	1.86398	2.49119	1.85251	1.7925
CLPX	1.38975	1.4489	1.54254	1.31017	1.40724	1.62461	1.00047	1.07959
GPR182	0.187021	0.303665	0.225527	0.233635	0.368277	0.0985408	0.78482	0.538793
ZBTB39	5.18054	6.37549	6.39758	6.54803	6.78836	6.15428	8.95414	7.99389
CACNG2	0.00132427	0	0.00766523	0.000601576	0.00278157	0.00279101	0.0068986	0.0134996
TAC3	0.00489638	0.018172	0.0803013	0.0934198	0.308539	0.412783	0.0850235	0.13021
MYO1A	0.00407647	0.015129	0.00786525	0	0.00428122	0.0128873	0.00943814	0
CHP2	0	0	0	0	0	0	0	0.0209667
NEMP1	3.57057	4.21783	2.64121	3.29324	2.88133	2.84302	2.0337	2.3991
OR4D6	0	0	0	0	0	0	0	0
NAB2	3.27693	3.22712	3.54953	4.51807	3.84908	3.49865	3.76022	3.33797
VPS39	2.39462	2.45348	2.50428	2.62258	2.88284	2.69821	2.63403	3.02792
STAT6	0.120824	0.130788	0.0995625	0.132644	0.100457	0.0954931	0.145699	0.116029
PATL1	3.89617	3.34425	4.39894	3.31892	4.31119	3.53603	3.91759	3.36497
ATP23	0.0313365	0.0290749	0.0235128	0.0253071	0.0475374	0.038526	0.0100768	0.021605
ELFN2	0.021748	0.0245023	0.080925	0.0917378	0.0766783	0.0589317	0.231981	0.165242
STX3	0.0210073	0.0157786	0.0337768	0.0318101	0.0735418	0.0242458	0.0370574	0.0230555
MRPL16	3.3092	3.45879	2.78857	3.38689	3.53823	3.04607	2.33082	2.633
PIP4K2C	0.853299	0.87579	1.09273	0.850725	1.20545	0.923075	1.01404	0.856804
MTMR10	1.0459	1.11369	1.15458	0.986911	1.10396	1.03004	0.790251	0.869567
YWHAB	7.29785	7.2446	7.39978	7.39205	7.49429	7.77153	4.8383	6.22139
MIR202HG	0	0	0	0	0	0	0	0
C15orf48	0.0101424	0.00470521	0.00489227	0.00460741	0.00532594	0	0	0.00449532
SCG5	0.18184	0.340529	0.341192	0.43197	0.226015	0.272491	0.191193	0.403715
GREM1	0.00341149	0.00316528	0	0.00309948	0.0071657	0.00719004	0.0118478	0
NYAP1	0.0510115	0.134101	0.098423	0.0849678	0.0446448	0.12543	0.433054	0.203484
TSC22D4	0.122322	0.221584	0.118006	0.137596	0.134584	0.171871	0.411329	0.222026
MS4A6E	0	0	0	0	0	0	0	0
MS4A7	0.00529362	0	0	0.0240474	0.00555951	0	0.0306405	0.079772
MS4A14	0	0	0	0	0	0	0	0.0020894
MS4A5	0	0	0	0	0	0	0	0.00319627
DIS3L	1.02729	1.2062	0.703814	0.989087	1.48228	1.72203	0.626187	0.84616
CCNDBP1	1.15774	1.30183	1.36098	1.40015	1.28837	1.7048	0.958586	1.40687
EPB42	0	0.00358965	0	0	0	0	0.00447875	0
TGM6	0	0	0	0	0	0	0.00206421	0.00316125
SMAD3	0.336325	0.40867	0.181913	0.199448	0.299275	0.303998	0.228881	0.248859
MS4A8	0	0	0	0	0	0.00600618	0	0
CCDC178	0.000550676	0.000170311	0.000354163	0.000500312	0.000578336	0.000386867	0.00106247	0.000488141
MS4A15	0.0046541	0	0	0	0	0	0	0
MAP1A	11.6748	11.0564	11.8758	10.0663	16.3169	13.029	15.4888	12.5385
RCCD1	1.20963	1.63153	1.08051	1.24146	1.2351	1.03865	0.998372	1.28076
AKTIP	1.54201	1.36015	1.50094	1.38213	1.38707	1.07845	1.03263	1.33012
MAPRE2	0.640661	0.671688	0.752484	0.771718	0.766712	0.755275	0.701164	0.885324
EVA1C	0.125196	0.133585	0.12768	0.119433	0.0920394	0.100833	0.131474	0.0848196
TCP10L2	0	0	0	0	0	0	0	0.00324595
MARS	1.92274	1.60476	2.22757	1.54348	2.30977	1.48725	1.9438	1.36779
MBD6	0.920861	0.99983	1.22859	1.17486	1.18317	1.22848	2.84651	2.0494
CNPY4	2.67584	3.88473	2.52069	2.94594	2.71107	3.11836	2.69679	3.20914
PDIA3	1.79287	1.85504	1.30467	1.49446	1.74559	2.02712	1.05966	1.16221
NUDT21	2.89408	2.70753	3.18639	2.87704	3.05629	3.71717	2.64961	2.70045
NAT16	0.0283122	0.0437815	0.109253	0.0428714	0.109026	0.0895059	0.273128	0.0920226
TERB2	0	0	0	0	0	0	0	0
NKX3-1	0.0654032	0.141593	0.0420636	0.0198072	0.228961	0.0918955	0.100951	0.0773013
SGSM1	0.00380772	0.00423949	0.00734673	0.00899463	0.0231941	0.0120377	0.00176318	0.00607556
AL357033.1	0	0.0331859	0.103516	0.032496	0	0	0.0414055	0.0317055
DUSP18	0.414454	0.487448	0.388567	0.482619	0.557884	0.572081	0.554121	0.70373
TEF	0.196517	0.257413	0.356861	0.280944	0.26102	0.240588	0.35128	0.327906
MEI1	0.00185004	0.00257477	0.00535427	0.00672334	0.00291444	0	0.00428334	0.00245992
B4GALNT2	0	0	0	0.00189279	0	0	0	0
PBX3	0.0571477	0.0725171	0.068914	0.0889531	0.170787	0.178452	0.0977752	0.146759
GNGT2	0	0	0	0	0	0.0125186	0.0275044	0
PHB	2.84461	2.79735	3.06467	3.25764	3.29161	3.31176	2.39583	2.43098
SNRPD1	1.44289	1.46818	1.31207	1.3941	1.39176	1.42864	0.938623	1.20948
TTC16	0	0.0110612	0	0	0.00626023	0.012563	0	0
SUN5	0	0	0	0	0	0	0	0
SAMD14	0.0978543	0.15132	0.197793	0.207444	0.161495	0.196416	0.458514	0.446101
PIP5KL1	0.0746836	0.0866169	0.0630423	0.0339266	0.117652	0.0885389	0.108071	0.0993037
BPIFB6	0	0	0	0	0	0	0	0
TMEM92	0.0366934	0.0340452	0.0353987	0.0166688	0.00963414	0.0290006	0.0106194	0.0162633
FAM102A	0.549162	0.460698	0.637949	0.552988	0.668065	0.532891	0.80261	0.677462
ACSF2	0.125336	0.14272	0.071449	0.0707394	0.135621	0.122073	0.116515	0.148137
GOLGA2	0.930727	1.05924	1.10135	0.97057	1.30491	0.845514	1.56044	1.15423
TRUB2	0.834307	0.853488	0.975128	0.874618	0.954848	0.924276	1.15156	0.910231
COQ4	1.70031	1.84549	1.73316	1.9893	1.94576	1.97772	1.91263	2.62342
SLC27A4	0.128028	0.114692	0.255539	0.192528	0.180824	0.0930451	0.352638	0.207411
ANKRD40CL	0	0.0131411	0	0.038604	0	0	0.016396	0.0627747
URM1	0.540535	0.683896	0.620583	0.592565	0.652135	0.659057	0.992916	0.799906
CERCAM	0.296156	0.241272	0.153305	0.347822	0.28448	0.361565	0.33866	0.406592
DOLPP1	0.56504	0.56105	0.583354	0.621438	0.69753	0.637221	0.539355	0.553597
CCDC103	0	0	0	0	0.0155414	0	0	0
ENDOG	0.0885616	0.0821699	0.0427183	0.0603464	0.116263	0.279978	0.102522	0.117757
TBC1D21	0	0	0	0	0	0	0	0
PRRX2	0.00162131	0	0	0	0	0	0	0
UGT1A6	0	0	0	0	0.00118863	0	0	0
C15orf39	0.447577	0.461993	0.361619	0.193155	0.481811	0.713379	0.634712	0.585207
ISLR2	0.166879	0.201959	0.324315	0.525165	0.304803	0.384846	1.55948	1.40639
SP2	0.732745	0.909968	0.818361	0.855206	1.02705	0.882048	1.22018	1.18665
PRR15L	0.031257	0	0.0150771	0	0	0.0329385	0.0180922	0.0138537
COQ7	1.11119	1.16158	1.22206	1.50761	0.902483	0.967999	1.05481	1.0441
GPRC5B	5.39204	5.37541	5.15639	4.29188	7.11237	5.82755	4.08147	3.73146
CRK	1.51293	1.52896	1.38814	1.31325	1.5432	1.43374	1.18945	1.05746
C16orf92	0	0.0194878	0.0810503	0.076331	0.132352	0.0221336	0.121573	0.074474
GOLGA6C	0	0	0	0	0	0	0	0
FBXO22	0.851952	0.799347	1.13356	0.889269	0.927418	0.799431	0.858815	0.871878
TBC1D2B	0.132241	0.166648	0.125671	0.140769	0.119191	0.139355	0.161085	0.204704
NOD2	0.00228557	0.00424124	0	0	0	0	0	0
SNX20	0	0	0	0	0	0.00647261	0	0.0108893
LOXHD1	0.000512951	0.00095186	0.000494851	0	0	0.00216218	0.000593811	0.000909399
KATNAL2	0.0360323	0.043647	0.0304157	0.0322821	0.0325863	0.0406075	0.0260702	0.0341585
HDHD2	0.120154	0.135371	0.115914	0.138405	0.114922	0.113051	0.173868	0.180685
ZNF91	0.990187	1.01638	1.42745	1.47988	1.15368	1.17483	1.62182	1.90222
IGF2	0	0	0	0	0	0	0	0
RNF214	0.712817	0.65659	0.813598	0.674153	0.795523	0.711342	0.946475	0.957699
CDK12	1.04956	1.10652	1.19881	1.11276	1.21213	1.01087	1.53273	1.40268
DPEP2	0	0	0	0	0	0	0	0.00621276
DUS2	0.0716856	0.092742	0.0818186	0.0798064	0.0816486	0.0829898	0.0935054	0.0769699
POP5	6.09846	6.79649	5.54516	6.24126	5.77903	6.57427	3.89507	5.90301
ENGASE	0.365501	0.157001	0.378723	0.344372	0.263015	0.378031	0.423118	0.431993
RBFOX3	0.00173304	0.00462289	0.00438871	0.00944723	0.0061428	0.00821821	0.0183069	0.026116
ATP5MG	0.841374	0.820831	1.03848	0.899321	1.10454	0.961609	0.494165	0.6005
CD3D	0	0	0	0	0	0	0	0
TBC1D16	0.373302	0.55517	0.454039	0.394335	0.648106	0.707715	0.598598	0.505072
TEPSIN	0.179547	0.245917	0.148467	0.33402	0.26938	0.315344	0.682938	0.219789
MYO5B	0.0293	0.0373223	0.0270684	0.0196268	0.0310325	0.0282596	0.0183966	0.0220107
ART5	0.0243056	0.0225514	0.0234479	0.0441652	0	0	0.140685	0.0861816
ACAA2	3.8334	3.93184	3.03595	3.62022	3.33867	3.57988	1.80807	2.49313
STIM1	0.0964548	0.130466	0.0870721	0.088689	0.120421	0.128585	0.0959646	0.0865314
RRM1	2.77845	3.02019	2.35772	2.91752	3.15514	3.56242	2.12009	2.61119
OR51E2	0	0	0	0	0	0	0	0
TRIM68	0.918876	1.38204	1.07307	1.46756	1.27994	1.13139	1.22049	1.62048
MMP26	0	0	0	0	0	0	0	0
OR51B5	0.00182897	0.00169697	0.000882219	0.00083085	0.00240105	0.000963683	0.00105865	0.00243191
OR51I1	0.0979431	0	0	0	0.102863	0	0.113383	0
OR51Q1	0.337747	0.626743	0	0	0.088678	0	0.390989	0.0748481
FN3K	0.593404	0.649681	0.652611	0.501393	0.691764	0.731632	1.22964	1.20458
PRRT2	1.18904	1.29344	1.26575	2.10471	1.44254	1.33942	4.41423	3.97981
ZNF23	0.125282	0.154987	0.235968	0.211388	0.288212	0.157169	0.193375	0.306724
IRGQ	6.29433	7.59718	9.50634	7.60347	7.61734	7.67632	9.65173	10.1282
ZNF226	4.07128	4.49942	5.88473	5.54839	4.91787	4.70761	4.75328	6.66361
ZNF180	0.705058	0.733068	0.878423	0.981786	0.740473	0.858729	0.75468	0.847978
POM121L3P	0	0	0	0	0	0	0	0
PPP2R3B	0.115089	0.145613	0.129533	0.153676	0.155666	0.10658	0.199847	0.156121
ZNF668	0.0345071	0.03842	0.0466053	0.056432	0.0434885	0.0945449	0.167776	0.104001
ZNF646	0.832446	1.28143	1.14985	0.953985	1.03322	0.907134	2.32157	1.74416
VKORC1	0.75579	0.801421	0.607601	0.653968	0.529169	0.92919	0.708278	1.21231
GNG8	0	0.140863	0.146463	0.275869	0.159446	0.319974	0.175752	0.538316
LPO	0	0	0	0	0	0	0	0
CA4	0.00441181	0.0040934	0	0.0160333	0.00463341	0.0092983	0.0408582	0
SMG8	3.14678	4.03472	4.34767	4.22382	4.18502	4.49918	3.93572	3.72858
LINC00905	0	0	0	0	0	0	0	0
TPM4	4.50972	4.66109	3.53997	4.46848	4.93865	4.86877	3.30491	4.53516
RAB8A	0.715833	0.844609	0.77041	0.796978	0.908231	1.02904	0.708925	0.704232
GPX4	11.2305	11.2883	12.5154	11.9333	12.1336	13.331	10.9088	9.92658
MIDN	2.85575	3.10341	3.37844	2.87228	3.74212	3.55236	7.04658	5.01646
JSRP1	0	0	0	0	0	0	0	0
NIBAN3	0.0151382	0.019664	0.0379706	0.0302582	0.0254378	0.0287147	0.0280394	0.0241544
KLHL26	0.21052	0.234886	0.179955	0.220319	0.279866	0.2752	0.234451	0.288188
GATAD2A	0.382286	0.452254	0.398503	0.339816	0.444082	0.392562	0.739899	0.512637
NOS2P2	0	0	0	0	0	0	0	0.00889116
MVD	3.12971	2.24665	2.99544	1.90812	2.14515	1.96149	4.07119	2.13913
CDT1	1.42009	1.56858	1.5657	1.52061	1.56245	2.35163	1.91795	2.06807
TRAPPC2L	2.15917	1.8972	2.67615	2.02665	1.93724	2.38081	1.75464	2.06608
ANKRD11	1.12726	1.07477	1.01787	0.939383	1.1743	0.899888	1.76924	1.33601
SPATA33	0.501073	0.655969	0.456905	0.536317	0.591121	0.672694	0.699252	0.651045
RSKR	1.63092	1.40316	1.73071	2.27652	1.38584	1.40617	2.35144	2.23428
PROCA1	0.299045	0.386465	0.288493	0.621017	0.650565	0.472699	0.65528	0.700582
RPL13	25.6354	28.053	29.255	29.0761	26.3251	29.0512	25.4965	28.6875
ZNF641	3.3907	3.41117	3.36505	3.65894	4.13405	4.18231	3.0755	3.81176
LALBA	0	0	0	0	0	0	0	0
CACNB3	0.701968	0.88351	1.31318	1.1868	0.903905	0.952001	2.38134	1.95874
DHRS13	0.157064	0.226689	0.353551	0.237832	0.109969	0.367807	0.404052	0.340334
TP53I13	0.351355	0.615772	0.376619	0.366512	0.46467	0.466248	0.421806	0.288384
KMT2D	3.77094	3.86464	5.35407	4.04168	4.8124	4.24843	8.25331	6.14906
CORO6	0.0680591	0.0315736	0.0766005	0.0618345	0.107217	0.0239068	0.0393939	0.0402202
RHEBL1	0.224707	0.0320753	0.100051	0.157043	0.0907669	0.127505	0.0600299	0.107256
TUBA1A	263.566	302.621	308.491	395.095	284.69	352.234	230.702	331.029
TUBA1C	0.173359	0.181827	0.199443	0.252397	0.258964	0.298423	0.154566	0.228122
ZNF610	0.392878	0.432532	0.393158	0.498126	0.501909	0.44491	0.454811	0.53279
ZNF528	3.54312	4.27196	3.87789	4.6652	3.52748	3.58684	4.14329	5.34089
ZNF701	0.483907	0.586923	0.407775	0.63299	0.492906	0.513011	0.442077	0.677024
SERTAD3	0.900482	0.982932	1.22641	0.86625	0.751007	0.948924	0.919793	0.49302
NCKAP5L	0.137689	0.150565	0.275149	0.169774	0.203997	0.209871	0.324481	0.204875
RAB4B	0.0493743	0.0687163	0.0714481	0.0852314	0.0933378	0.0676396	0.0914521	0.0393906
AQP2	0.0113585	0	0.0219154	0	0.0238581	0.0119696	0	0.0100686
GPD1	0.012612	0.0468069	0.0608347	0.160419	0.344382	0.385423	0.131401	0.0894379
PROSER3	0.760619	0.95872	0.629944	0.710613	1.19824	1.28548	1.66136	1.20855
CYP2S1	0	0	0	0	0	0	0.0597576	0.0114396
AXL	1.43872	1.26632	0.721232	0.856944	1.15492	0.865697	0.772376	0.718581
NFKBID	0.044178	0.0585566	0.0608845	0.0516055	0.0530252	0.039904	0.0803663	0.0783223
TMC4	0.0562826	0.169717	0.122168	0.0958784	0.0591097	0.0963794	0.195465	0.187092
ANKRD33	0.0248678	0.046146	0	0.0451868	0.104467	0	0	0
LAIR1	0	0	0.00465192	0.0131431	0	0	0.0390755	0.0128234
TTYH1	2.66908	3.44566	2.71475	2.72712	3.28227	3.57199	2.76899	2.47936
LENG8	3.14288	3.44446	3.77132	4.37578	4.07609	3.77133	9.03475	9.51718
CDC42EP5	0	0.0103731	0	0	0	0	0	0
LAIR2	0	0	0	0	0	0	0	0
TMEM145	0.0235963	0.0145956	0.0607033	0.12863	0.0578237	0.0911743	0.218528	0.118528
ZNF526	0.609435	0.80468	0.712301	0.724065	0.87391	0.728673	0.895449	0.727229
TRAPPC9	0.0361811	0.0450728	0.0390539	0.0447105	0.0550047	0.0501256	0.0543328	0.0488935
KIR3DL1	0	0	0	0.00587018	0	0	0	0
NLRP7	0	0	0	0	0	0	0	0
ZNF146	2.19173	2.19326	2.81551	2.48128	2.68747	2.72078	2.05016	2.73625
ZNF283	0.265814	0.263998	0.332281	0.302729	0.235915	0.339293	0.307716	0.448025
PPP1R14A	0	0.0648049	0	0.0793222	0.0183385	0	0.040428	0.0464355
SPINT2	0.0133225	0.012361	0.0348852	0.0414997	0.0439739	0.0461289	0.0572842	0.0708576
C19orf33	0	0	0	0	0	0	0	0
YIF1B	0.28988	0.356527	0.299162	0.263368	0.283201	0.340995	0.265339	0.280865
DNAAF3	0.0114698	0.0425681	0	0	0.0240919	0.0120869	0	0
PSCA	0.0148922	0.0138174	0	0.0202953	0.00782012	0.02354	0.0086199	0.0198016
ATCAY	0.324059	0.412755	0.989667	1.04702	1.0492	1.00831	1.93787	1.62496
LY6D	0	0	0	0	0	0	0	0
DAPK3	0.306492	0.433328	0.281597	0.25857	0.467502	0.484469	0.599792	0.349311
EEF2	77.1747	89.3146	71.5312	70.4736	93.0355	90.907	121.665	103.121
TMIGD2	0	0	0	0	0	0	0	0
CHAF1A	0.521439	0.696356	0.467258	0.523304	0.604914	0.563285	0.780435	0.562791
UBXN6	0.57809	0.50955	0.571634	0.505523	0.599538	0.685338	1.04566	0.685391
HDGFL2	0.435847	0.519112	0.399594	0.502705	0.49345	0.553759	0.719257	0.531576
PLIN4	0.0510976	0.0632131	0.060249	0.0412661	0.0119254	0.0598294	0.039435	0.0553605
SEMA6B	0.0324586	0.07529	0.0208755	0.05898	0.0852225	0.0399055	0.106463	0.0575451
ZNF444	0.245083	0.288033	0.353076	0.255326	0.250529	0.237606	0.435033	0.338912
NXN	0.118861	0.146885	0.15569	0.174553	0.148506	0.153329	0.268671	0.219355
TLCD3A	3.98527	4.80288	4.50373	3.60487	5.3261	4.23658	3.68066	3.68799
GLOD4	2.94679	2.95598	3.46362	3.79229	2.90277	2.90151	2.16973	2.57787
MFSD3	0.474588	0.560427	0.249732	0.195992	0.724983	0.363723	0.399564	0.305959
GPT	0.0660259	0.0408405	0.0212321	0	0.0231141	0.0231926	0.101912	0.0390187
KIFC2	0.0226641	0.0210284	0.0437288	0.030887	0.0952102	0.0238834	0.0787106	0.0401807
SLC43A2	0.128718	0.139573	0.0388985	0.092993	0.157986	0.160156	0.132851	0.131972
RILP	0.0496954	0.299707	0.143826	0.203177	0.0782874	0.340397	0.172588	0.308364
SERPINF2	0	0	0.0071747	0	0	0	0.051657	0.0131851
WDR81	0.163339	0.147665	0.169697	0.163621	0.184739	0.114751	0.479991	0.226467
SRR	0.684657	0.823465	0.53003	0.656597	0.878836	0.779386	0.401185	0.50201
TSR1	3.25983	3.86503	2.82378	3.16324	3.19706	3.13648	2.77499	3.00981
TRPV3	0.0155742	0.0487694	0.0413179	0.0512931	0.0224902	0.0430816	0.0112683	0.0155313
HSD11B1L	0.291888	0.368317	0.394223	0.519776	0.380121	0.282983	0.364932	0.445034
CYB5D2	0.263915	0.361472	0.236417	0.369182	0.305769	0.397304	0.344314	0.365771
GGT6	0	0	0	0	0	0	0.0275079	0.0210637
C19orf48	0.998166	1.13985	0.827145	0.895249	1.0483	1.80705	1.49624	1.29319
KLK1	0	0	0	0.0181	0	0	0	0
KLK4	0	0	0.0203365	0	0	0	0.0244034	0
KLK2	0	0	0	0	0	0	0	0
KLK5	0.00944416	0.00876256	0	0	0	0	0	0
KLK6	0	0	0	0.00760752	0	0	0	0
KLK11	0	0	0	0	0	0	0	0
KLK13	0	0	0	0	0	0	0	0
ZNF83	0.372955	0.477693	0.3043	0.398949	0.252735	0.320275	0.246395	0.317854
KRT80	0	0	0	0	0.00843709	0	0	0
KRT1	0	0	0	0	0	0	0	0
ACER1	0	0	0	0	0	0	0	0
OTUB1	0.898047	0.903118	1.28557	1.17386	1.1257	0.842564	0.972542	0.903918
RCOR2	0.763474	0.997505	1.21754	1.64211	0.801824	1.62551	3.10241	2.55517
ANGPTL4	0.0333754	0.04645	0.0160989	0.0454845	0.0788667	0.0351709	0.173865	0.0813596
AC010323.1	0	0	0	0	0	0	0	0
CD320	1.66191	1.26661	1.3456	1.32117	1.41812	1.25093	0.91041	1.1838
SPRYD3	0.251245	0.216056	0.183263	0.217132	0.315351	0.271219	0.347603	0.445428
IGFBP6	0.0188344	0.0699005	0.0181699	0.0684475	0.0593415	0.0793907	0	0.0667824
SOAT2	0	0	0	0.00798159	0	0.0185153	0	0
ZNF558	2.07946	1.9097	2.20397	2.28127	2.05763	2.03108	2.28035	2.33863
CABP2	0	0	0	0	0	0	0	0
NDUFV1	5.64048	6.48891	6.65641	6.42707	6.31778	5.28034	5.10273	6.36572
CDK2AP2	6.27273	6.73687	5.92705	4.48897	6.9939	6.0216	5.5705	3.99891
C3P1	0	0	0.00245502	0	0	0	0	0
NUDT8	0.416271	0.386228	0.133861	0.252133	0.291453	0.389924	0.214174	0.450998
TBX10	0	0	0.0108025	0	0	0.0117999	0.0129627	0.00992596
AC011511.1	0	0	0	0	0	0	0.0101147	0
PRDX2	7.42637	8.32015	11.1584	12.5329	10.7632	11.4649	7.88779	9.62768
OR8J3	0	0	0	0	0	0	0	0
OR5I1	0	0	0	0	0	0	0	0
ZNF232	1.09424	1.12754	1.4921	1.27616	1.59673	1.14202	1.40072	1.38036
MIS12	8.47211	9.83057	8.46858	10.8875	8.89766	9.31511	6.07365	7.51001
CD300C	0	0	0.0176906	0	0	0	0.0212283	0.0325104
CD300A	0	0	0	0.00456658	0	0	0.00581861	0.0222774
TEKT1	0.0130137	0.0281739	0	0.00591176	0.100228	0.159995	0.00502173	0.00192265
HID1	0.445304	0.562364	0.393792	0.472007	0.913692	1.02107	0.925992	0.972218
MRPL58	2.97038	2.37655	2.08688	2.15115	3.1987	2.60847	3.03994	2.41364
ATP5PD	2.50441	2.76727	2.73452	3.21653	2.85736	3.16697	1.8713	2.57319
TMEM88	0.626533	0.249135	0.518079	0.569231	1.22201	0.943196	2.17589	1.11077
EVPL	0	0.00373793	0.00388653	0	0.00423104	0	0	0.00357118
SRP68	2.15924	2.26781	2.28924	2.10367	2.30511	2.02707	2.43618	1.84845
MGAT5B	0.0124125	0.0261742	0.0163289	0.0389578	0.0260719	0.0570773	0.130629	0.100026
TMC8	0	0	0	0.0137731	0.0238816	0.0159751	0.026324	0.0403142
TK1	1.14676	1.40996	0.902682	0.875689	0.894034	1.37155	0.57825	1.029
TMEM68	0.276235	0.241812	0.283868	0.256427	0.311553	0.298689	0.183526	0.242736
CYP7A1	0.00925972	0.0257743	0.00893299	0	0	0	0.0428776	0.0164164
AC090152.1	1.75	2.49354	1.52746	2.34707	2.07858	1.8661	1.08529	1.38506
GSDMA	0	0.00350073	0	0	0	0	0	0.00668914
KRT24	0	0	0	0	0	0	0	0
TMEM99	0.21547	0.254897	0.207867	0.254493	0.186692	0.232738	0.13719	0.195776
GHDC	0.193529	0.359123	0.404516	0.439572	0.372624	0.407879	0.522751	0.52895
FAM234A	0.26759	0.25511	0.255779	0.274342	0.353222	0.34666	0.207462	0.256787
SOST	0	0	0	0	0.0192168	0	0.0211821	0
ZNF598	0.136784	0.133963	0.219929	0.103562	0.175578	0.264261	0.272707	0.17514
RAB26	0.0761145	0.128402	0.160208	0.264039	0.145341	0.102084	0.168216	0.220814
MLST8	1.5987	1.6811	2.07353	1.5009	1.80959	1.8719	2.59101	1.74782
E4F1	0.562565	0.472589	0.689394	0.538741	0.734536	0.488683	0.475234	0.532374
DNASE1L2	0	0.148161	0.0308103	0.0870489	0.134166	0.0336553	0	0.113242
ECI1	1.27598	1.07082	1.03041	1.20487	1.5057	1.44282	1.0788	1.22004
CASKIN1	0.0333183	0.0397461	0.0780607	0.0518933	0.0799814	0.0501581	0.0661209	0.0590693
ABCA3	0.508866	0.540912	0.668299	0.512833	0.652689	0.563279	0.810195	0.6305
KCTD5	0.362759	0.459559	0.461004	0.446837	0.509195	0.444762	0.44821	0.383403
SRRM2	42.403	45.6327	45.2788	45.3676	51.9063	46.3674	68.8416	59.7608
ZNF597	0.900406	1.22219	1.01341	0.939249	1.01568	1.12456	0.907225	1.13811
NLRC3	0.0578316	0.0961369	0.0581156	0.0415961	0.0733899	0.0533249	0.11437	0.123889
SDHAF2	0.708493	0.814341	0.907924	0.84545	0.727422	0.702033	0.863023	0.824883
DDB1	2.50084	2.84526	2.76198	2.55638	3.00006	2.90185	2.95709	2.9064
VPS37C	0.159218	0.210647	0.219022	0.195553	0.241533	0.146033	0.413005	0.274433
VWCE	0.242194	0.196915	0.286641	0.156526	0.259604	0.0920909	0.234126	0.159358
RAB3IL1	0.0322042	0.02988	0.0893201	0.0621751	0.13106	0.0169683	0.0559212	0.0428206
BEST1	0.203442	0.227621	0.311712	0.391416	0.36448	0.277441	1.00439	0.774396
FTH1	9.3673	7.32579	11.065	10.166	14.4991	12.6775	11.2901	10.778
BSCL2	0.0661429	0.0657528	0.100271	0.0815556	0.104198	0.10953	0.180485	0.129827
POLR2G	9.66814	9.55395	10.5232	10.8901	11.1163	10.6806	4.9928	6.81794
SLC3A2	1.7858	1.4161	2.8441	1.73269	2.98362	1.81052	3.16792	1.82808
PLAAT5	0.037244	0.0460747	0.0149708	0.0225585	0.0358552	0.0948484	0.00718585	0.0302634
SPINDOC	0.36309	0.318838	0.394063	0.288647	0.585611	0.512441	0.878183	0.58624
ATG16L2	0.202178	0.281379	0.185901	0.28414	0.272051	0.236357	0.299874	0.280028
C2CD3	0.443928	0.501736	0.522808	0.610025	0.549546	0.553871	0.465961	0.514
TRANK1	0.161031	0.184223	0.120659	0.152695	0.174866	0.158161	0.152933	0.194021
TTC21A	0.213372	0.261214	0.157241	0.19655	0.277	0.246711	0.236716	0.178634
RPSA	15.5684	16.8596	15.7233	16.4948	16.9838	16.9913	10.729	14.5742
ENTPD3	0.0978866	0.0557316	0.0751168	0.0747854	0.0700932	0.0726756	0.0695356	0.102547
CTNNB1	6.01817	6.32151	5.02379	5.18499	5.83016	6.14663	3.97311	4.3779
ULK4	0.012534	0.0110299	0.00947392	0.0135008	0.0164205	0.0148423	0.00822722	0.0143178
FADD	0.153113	0.182652	0.0422029	0.0596183	0.160804	0.16135	0.278535	0.0193893
LTBP3	0.72129	1.09123	0.811073	0.676192	0.733395	0.992477	1.4732	1.32356
NAALADL1	0.0201948	0.0312288	0.0259762	0.0183478	0.0141394	0.0212811	0.0779274	0.0895071
SAC3D1	1.62455	1.44177	1.36281	1.83962	1.75561	2.03449	2.37125	1.71139
BATF2	0	0	0.00983091	0	0	0.0429548	0.0235938	0
SLC22A11	0	0	0	0.00488811	0.00565042	0	0	0
SF1	8.43731	9.6433	9.83167	10.3966	9.29938	10.0387	11.2468	11.999
MAP4K2	0.267439	0.248138	0.292078	0.307163	0.370964	0.218017	0.408903	0.398096
MAJIN	0.0026729	0	0.00257859	0	0	0.00281669	0.00309425	0.00236936
CCDC88B	0.0480164	0.044551	0.0360283	0.0193889	0.0224126	0.0112443	0.00617618	0.0189172
SCARA3	2.24315	2.74902	1.57571	1.97143	1.7878	1.99824	1.55656	1.9292
PBK	1.04941	1.03697	0.717754	0.75566	0.859857	0.910709	0.368587	0.593277
SCARA5	0	0	0	0	0	0	0	0
PNOC	0.0385696	0.0292794	0.0135304	0.0222995	0.0147298	0.0258647	0.0162362	0.0372977
COPS6	26.6917	29.0572	22.5623	22.4493	24.8037	25.0696	13.9363	17.7008
PAFAH1B2	3.68869	3.61451	3.73359	3.71454	3.76678	4.00067	2.56342	3.17932
ANKS3	0.241718	0.260519	0.339184	0.221829	0.328222	0.293315	0.486155	0.363607
NUDT16L1	4.44142	5.78507	5.43827	5.31561	4.3954	4.95037	4.39998	4.08847
KIAA1586	1.69902	1.45817	1.86444	1.91024	1.61707	2.11493	1.38908	1.79788
RAB4A	0.830829	0.842289	0.909064	0.812723	0.76384	0.746853	0.556184	0.651773
ZNF355P	0	0	0	0	0	0	0	0
OR1F1	0.196511	0.0911641	0	0	0	0.103541	0	0
OR2W6P	0	0	0	0.0895546	0.103521	0	0.114108	0.174752
DHFRP3	0	0	0	0	0	0	0	0
OR2B2	0.305395	0.0708385	0.220964	0.277464	0.160367	0.080456	0.0883842	0.0676785
KCNJ4	0	0	0.00617871	0.00581894	0.0100896	0.00674925	0.0111215	0.0170321
SETD5	5.00776	5.22963	5.19494	5.08078	5.51744	4.84983	5.9283	5.86086
VASN	0.253094	0.286196	0.0839311	0.107787	0.357178	0.175028	0.0732477	0.0841321
FAM83B	0.00188061	0	0.000907126	0.00256292	0	0	0.0097968	0.00416762
HIST3H3	0.770486	0.357439	0.185825	0.350009	0.202297	0.202984	0	0.682989
THAP9	0.48902	0.671693	0.568892	0.496565	0.58911	0.692155	0.316354	0.701228
OR2C1	0	0.181621	0.251788	0.177845	0.20558	0.0687595	0.15107	0.347037
RNF187	1.85841	2.07498	2.11696	1.93646	2.51412	2.73288	3.12373	2.04757
HOOK3	0.953036	0.948469	0.907389	0.902973	0.943483	1.05536	0.830858	1.00862
MAPK1IP1L	12.8266	13.5105	11.0323	11.5856	10.8584	11.263	10.1107	10.1018
DDIT4	1.09444	2.64018	1.09806	2.62507	0.919531	2.21437	0.962894	0.931349
RBPJ	0.430172	0.492907	0.471463	0.519147	0.478943	0.449009	0.501529	0.590686
LMBRD1	0.1141	0.117334	0.104111	0.129148	0.121828	0.141279	0.0897085	0.130642
ZCCHC4	0.147653	0.180181	0.167216	0.209973	0.15507	0.165744	0.156066	0.182102
PTGDR	0	0	0	0.0186134	0	0	0.0237167	0.00908029
TTC39C	0.126871	0.0948921	0.123643	0.0788052	0.152958	0.103682	0.106406	0.114758
GLYCTK	0.169794	0.115529	0.109202	0.205686	0.118882	0.214713	0.222768	0.190648
GNG4	0.22516	0.357894	0.433565	0.531386	0.431487	0.507632	0.492231	0.656026
UBTD2	0.372987	0.396994	0.503034	0.44201	0.469018	0.454836	0.369688	0.398083
POLR2J3	0.0212946	0.0271668	0.0025679	0.00483675	0.0279552	0	0.0123257	0.0141572
NKIRAS2	2.76817	3.19395	3.49604	3.30425	3.697	3.55243	4.31525	3.856
DNAJC7	2.27335	2.5903	2.42534	2.49721	2.95579	2.83141	2.153	2.44557
KCNV2	0.0664265	0.0479363	0.0356014	0.0469399	0.0775145	0.0544444	0.042721	0.0523405
IRF2BP2	25.5421	26.6529	27.8992	25.8751	25.2178	27.9914	27.2267	23.8422
PTF1A	0	0	0.0461437	0	0	0	0	0
NT5DC2	4.32437	4.85654	4.34735	4.48001	4.73271	4.3287	3.7119	4.15593
FOXI1	0	0	0	0	0	0	0	0
SMIM4	0.226934	0.206762	0.191314	0.209894	0.259804	0.165892	0.168038	0.188477
COA6	0.851967	0.938232	0.798861	0.564259	0.719154	0.671252	0.636005	0.698752
KIF5C	3.06421	3.63563	3.52176	3.7951	3.59556	3.67271	4.99595	4.94298
MGAT2	0	0	0.0332572	0	0	0	0	0.0305588
BMI1	1.1752	1.12343	1.64048	1.33465	1.33709	1.3041	0.865748	0.978611
THAP11	7.93909	7.77788	10.6559	7.5266	10.8755	7.37886	7.19263	7.60577
MMADHC	2.05395	1.84424	1.91264	1.75034	2.40334	2.19667	1.24492	1.73938
PDHB	14.6846	13.7488	13.6938	13.2742	13.8161	13.1745	9.1787	9.87137
PXK	0.344065	0.315553	0.353925	0.312597	0.310321	0.288388	0.301884	0.306751
HIST1H1E	98.5976	121.444	120.586	150.155	139.528	205.863	274.619	217.468
PCMTD1	0.201659	0.242816	0.296187	0.311878	0.292696	0.286527	0.291154	0.33241
KCTD6	2.09887	2.14798	3.28488	2.64348	2.02454	2.1833	2.05432	2.14798
MPLKIP	1.17254	1.24761	1.65005	1.24122	1.10716	1.03157	1.46945	1.43034
ACOX2	0.278983	0.253511	0.172027	0.219498	0.205399	0.197004	0.0532719	0.10198
FAM107A	4.68167	4.91395	3.07233	3.4319	4.16287	4.42253	2.40556	2.33511
IRF2	0.283271	0.301362	0.242455	0.234143	0.320987	0.342277	0.199714	0.263375
MOBP	0.00148453	0.00275479	0.00143215	0.00539505	0.0031182	0.00938638	0.00343711	0.00131595
CX3CR1	0.00506871	0.0282173	0.0195594	0	0.00532331	0.0267069	0	0.0044931
PPDPFL	0	0	0	0	0	0	0	0
XIRP1	0	0	0	0	0	0.0311418	0	0.0349281
INSM2	0	0	0	0	0	0	0.0370357	0.0283594
DEGS2	0.0235743	0.0273411	0.0568561	0.048191	0.0433272	0.0372637	0.12963	0.0888129
SCN11A	0.00493293	0.00582516	0.00605674	0.0110007	0.00659363	0.00897888	0.00986367	0.00795044
LINC00917	0	0	0	0	0	0	0	0
ARF4	1.26	1.20739	1.56758	1.31679	1.48599	1.30239	0.836913	0.964327
SEPTIN2	16.5383	16.4907	11.6814	11.9118	12.854	14.5872	7.3634	10.1482
FILIP1L	0.0227592	0.02534	0.0200742	0.0292442	0.0314146	0.0380311	0.0199484	0.0354498
MFSD2A	0.510338	0.404212	0.46231	0.186596	0.555581	0.445974	0.295393	0.297911
DTYMK	3.65804	4.42833	3.36167	3.64607	3.70302	4.14198	3.10671	3.29386
TAP1	0.738064	0.665231	0.813738	0.603506	0.708696	0.288885	0.622499	0.523399
ING5	0.37731	0.518035	0.55967	0.477544	0.503917	0.468855	0.547879	0.581925
ATG4B	0.380996	0.358181	0.491692	0.444723	0.370984	0.372244	0.581258	0.447324
BDKRB2	0	0.0021725	0	0	0.0049182	0	0	0.00207559
MLKL	0	0.00589489	0.00612925	0.0115447	0	0.00334761	0.00367749	0.00563193
CMAHP	0.00118343	0.00131762	0.00159834	0.00150527	0.00124287	0.00124709	0.00191798	0.00251769
RFWD3	1.18526	1.24685	1.13167	1.23571	1.11028	1.3947	0.929639	1.02723
MTNR1A	0	0	0	0	0.00443147	0.00889304	0.00488469	0.00374036
KCNG4	0.00877089	0.00406894	0	0	0.00460572	0	0	0.00388743
RHOH	0.00165358	0	0.00319047	0.00600939	0	0.00174254	0.0133997	0.0029316
KLHL30	0	0.0060078	0	0	0	0	0.00749585	0
COG7	0.435881	0.420335	0.423258	0.384331	0.469783	0.400596	0.494666	0.532068
CDC40	0.231975	0.164318	0.25026	0.20396	0.243627	0.249712	0.155928	0.164727
STIP1	3.76627	3.49	3.43435	2.99899	4.32832	4.10033	4.27666	3.52145
SCNN1B	0.000897105	0.00166472	0.00086545	0	0	0.00189073	0	0
HR	0	0	0.0141095	0.0354346	0.0102402	0.0359623	0	0
TXNDC2	0.338675	0.290061	0.251327	0.213023	0.328326	0.274534	0.150794	0.346402
RAB31	1.42634	1.41404	1.117	1.18808	1.23742	1.22772	0.477319	0.682652
REEP4	1.01137	1.02567	1.38411	0.961613	0.86456	1.31364	0.571788	0.792274
TNXB	0.0099711	0.0069386	0.00360723	0.00452958	0.0104719	0.0105075	0.0404003	0.00994363
LGI3	0	0.00836604	0.00869864	0	0.00946972	0.0285056	0	0.00799285
SFTPC	0.0122202	0	0.0235781	0.0222052	0.0385022	0.0128776	0.0141466	0
BMP1	0.205742	0.225435	0.173908	0.170903	0.228423	0.187902	0.235906	0.192799
ATXN2L	6.11962	5.30949	5.32588	4.82649	7.9312	5.72162	9.707	6.30185
PHYHIP	0.0820327	0.0553544	0.165471	0.196489	0.180138	0.102163	0.233094	0.231372
CCDC110	0.0104394	0.00968597	0	0.0158077	0.0219275	0.022002	0.0080567	0.0185078
POLR3D	2.08002	2.40105	2.58129	2.94558	3.1588	2.78878	3.52708	2.96914
FEN1	12.9702	15.9794	10.3893	11.2598	8.68469	10.9659	7.96504	9.30014
CAVIN2	0	0	0	0	0	0.01525	0	0
MTCL1	0.37313	0.37117	0.401363	0.431519	0.368191	0.385538	0.459735	0.493878
GBX2	0.851204	0.217868	0.453058	0.61335	1.32553	1.73213	0.203873	0.234168
HJV	0	0	0	0	0	0	0	0
SCGB1D1	0	0	0	0	0	0	0	0
HEXIM2	0.227681	0.238803	0.315146	0.49466	0.301496	0.323383	0.802176	0.693226
FNTA	1.04117	1.10902	1.04938	1.13807	0.910912	1.2256	0.76965	1.02619
SERINC2	0.3166	0.324492	0.323186	0.351194	0.66114	0.562519	0.767111	0.708144
MYL1	0	0	0	0	0	0	0	0
TRAPPC11	1.11303	1.13376	1.16899	1.1504	1.29048	1.1765	0.94371	1.42263
CHRM1	0	0.0392072	0	0.00639871	0.0295864	0.0222651	0.0163061	0.0249722
COL3A1	0	0.0133949	0.0116062	0.00655823	0.02527	0.0329625	0.00278544	0.00853159
GFRA2	0.00454866	0.00211019	0	0.00137755	0.00398095	0.00399446	0.000877617	0.000672018
ING2	1.154	1.37331	0.931771	1.16242	1.22514	1.28218	0.900293	1.36765
CDKN2AIP	4.42564	5.1909	5.17574	5.38646	5.21797	5.78565	5.17162	4.84831
SNRNP48	0.80273	0.859076	0.917813	0.929971	0.851972	0.819059	0.540845	0.711571
TMEM223	0.281318	0.366263	0.393955	0.366894	0.409816	0.449459	0.483244	0.502765
SLC20A2	0.230683	0.19352	0.2133	0.197533	0.260073	0.22989	0.201352	0.20514
CRYGA	0	0	0.0626156	0.0589696	0	0	0.0375687	0.0287675
DYNLRB2	0.0550511	0.051078	0.0177029	0	0.0963605	0.203044	0.0106215	0.0487994
TMUB2	3.35602	3.2003	3.59733	3.62502	3.15255	3.85092	5.65491	4.99123
ADAM29	0	0	0	0.00113125	0	0	0	0.00110373
STAT3	1.31357	1.45932	1.13326	1.03825	1.55505	1.31431	1.06544	0.865945
ZSWIM1	6.20357	6.86029	6.53676	7.84076	6.99599	7.33335	10.176	9.05015
ADAM9	3.48365	3.25281	2.42838	2.53808	2.74218	2.71823	0.964753	1.21964
ADAM18	0	0	0	0	0	0	0	0
GDNF	0	0.00940492	0.00651921	0.0122792	0.0177427	0.00712119	0.0117344	0
SPINT5P	0	0	0	0	0	0	0	0
MUCL3	0	0.0130651	0.00452817	0	0.0147887	0.0049463	0.00543371	0.00416076
WFDC13	0.0136389	0.0253092	0	0	0	0	0	0
AXIN2	0.240333	0.222988	0.218373	0.304678	0.22599	0.250317	0.236162	0.245244
NDUFS5	4.71295	5.19787	4.94341	4.92824	4.38934	4.11141	3.75736	4.44378
VWA3B	0.0163511	0.0254114	0.0149854	0.0259973	0.0223241	0.0193845	0.019875	0.0184801
ZNF30	0.156906	0.342822	0.283208	0.308105	0.4731	0.256022	0.164063	0.278176
UGT3A2	0	0.00236083	0	0	0	0.0053627	0	0
LRATD2	22.0919	21.9616	20.1005	13.8635	17.4253	13.4968	11.7941	10.036
LDLRAD4	0.0972894	0.141906	0.159638	0.177748	0.119354	0.124237	0.162545	0.212967
KCTD19	0.0173366	0.0367665	0.00238926	0.0405025	0.0156063	0.0548076	0.00860119	0.0197586
SLC16A4	0.317681	0.322102	0.243282	0.363015	0.333638	0.438309	0.163028	0.362893
IL7R	0.00687218	0	0	0	0.00360868	0.00362094	0.015911	0
TMEM208	5.18617	4.33857	5.74134	5.52291	5.84847	5.19638	5.46239	3.5798
LRP1B	0.0564886	0.0553009	0.055575	0.0455756	0.0624942	0.0529133	0.0348652	0.0349352
WFDC12	0	0	0	0	0	0	0	0.0788064
AHCYL1	5.463	5.68939	4.85146	5.04311	5.64772	5.28944	3.82801	4.79846
DNAJC21	2.15071	1.78252	1.83215	2.00543	2.12995	1.98476	1.60887	1.78941
PKIG	0.0809968	0.0955625	0.0530572	0.0763145	0.100818	0.148579	0.06251	0.0815492
NPNT	0.15487	0.140552	0.188594	0.118408	0.204422	0.230979	0.0587815	0.0712671
LINC01620	0.00316888	0.00294017	0	0	0	0.0066787	0.00366841	0
CA7	0	0	0	0	0.019941	0	0	0
FAM178B	0	0.00077495	0.00161152	0	0.00175437	0	0	0.00222114
TSPY2	0	0	0	0	0	0	0	0
SEMA4C	0.494161	0.683859	0.428244	0.608767	0.879631	0.97088	1.56104	1.21761
CNNM3	0.618418	0.753094	0.890234	0.983252	0.603814	0.682234	0.961996	1.03642
GSTM4	1.06092	1.21785	0.714062	0.806981	1.51844	1.196	0.685488	0.787349
TET2	0.657848	0.718609	0.660606	0.691756	0.81631	0.81399	0.839862	1.01392
CXXC4	0.493704	0.532268	0.466221	0.404328	0.679166	0.839017	0.285765	0.323606
TCTN2	0.704236	0.763846	0.394714	0.565482	0.802112	0.729056	0.384661	0.567112
SHOX2	0	0	0	0	0	0	0	0
PPIP5K1	0.0472133	0.0906328	0.0722475	0.0813531	0.0837812	0.0549001	0.096119	0.053397
TSPAN5	0.603147	0.635265	0.631617	0.704169	0.474566	0.50568	0.463399	0.562953
ABHD15	0.968747	0.793086	0.453538	0.69894	0.778017	0.780658	0.263872	0.189427
ZBTB5	1.49094	1.86326	1.54596	1.77846	1.60488	1.69584	2.0195	2.27164
CHTF8	1.05355	1.25428	0.789832	1.00909	1.25311	1.29749	1.30045	1.56964
ADAL	0.955611	0.854336	0.865907	0.882273	0.853273	0.872478	0.644941	0.709911
LCMT2	2.46716	2.16536	1.95554	2.72616	2.77316	2.5015	2.05328	2.54163
SNTB2	0.314708	0.301142	0.325551	0.258367	0.293084	0.271704	0.22737	0.260148
IL12A	0.257401	0.191059	0.148991	0.187087	0.135165	0.216998	0.223483	0.205353
ZNF507	2.10967	2.44064	1.9589	1.94866	2.24795	2.10968	1.82404	2.06294
STX18	0.205943	0.239866	0.185995	0.230899	0.237763	0.223948	0.210509	0.27254
NSG1	0.126462	0.188704	0.411278	0.456032	0.364213	0.388805	0.46485	0.667984
ZBTB49	0.252146	0.209465	0.214964	0.335636	0.289444	0.281158	0.254558	0.30408
GFM1	0.78872	0.715811	0.877239	0.862685	0.824316	0.802907	0.678141	0.807759
OR13J1	0	0.128229	0.333318	0.125564	0	0.0728193	0.079995	0
HTR1E	0	0	0.00338072	0	0.0024536	0	0	0
FSTL5	0.0117335	0.0157252	0.0113195	0.012814	0.0182976	0.0202331	0.0214037	0.0261601
TPTE2P5	0.0109828	0.00391929	0.00733519	0.00230269	0.0026618	0.00712224	0.00782407	0.00748891
DDX19A	0.780886	0.77628	0.837409	0.677795	0.72858	0.72738	0.617453	0.661306
ATOH8	0.143171	0.145693	0.111386	0.134273	0.164913	0.167907	0.155047	0.106442
SOX14	0	0	0	0	0	0	0	0
ANKRD49	1.7339	1.44023	1.84796	1.65034	1.61288	1.61836	1.77783	1.80049
SFTPB	0.00809122	0.0150145	0.0312228	0	0.0339905	0	0.0187334	0.0286895
USP39	0.934003	0.988545	1.13543	1.03313	1.07294	1.02202	1.00055	0.767916
TNIP2	0.327197	0.326935	0.443126	0.428758	0.376673	0.384583	0.495322	0.323506
C2orf68	3.32535	3.84095	4.05912	3.65013	3.82024	4.06206	4.1638	4.46369
TMEM150A	0.735848	0.664288	0.824999	0.614342	1.12788	0.607772	1.35835	0.793319
RNF181	4.9423	5.19125	4.58799	7.58265	5.09262	6.78045	3.40045	4.38105
VAMP5	0.216337	0.152932	0.139136	0.0561575	0.216384	0.0868476	0	0.0547913
BTNL3	0	0	0	0	0	0	0	0
LRRC28	0.117425	0.105257	0.145282	0.145863	0.1282	0.12514	0.102911	0.121732
MAT2A	41.064	45.117	44.7511	49.4422	44.7469	38.6509	37.2944	44.8071
PLA2G4F	0	0	0	0.00477231	0	0	0	0
ENHO	0.902264	1.27775	1.55761	1.51006	1.0972	0.950802	0.769628	1.01028
ZNF608	1.2064	1.4582	1.32326	1.55026	1.38415	1.38363	2.59036	2.55631
SLC35G2	0.436956	0.469918	0.37603	0.401504	0.237274	0.227615	0.365007	0.420346
INPP5D	0.0187497	0.0104379	0.0180881	0.0102209	0.0485722	0.00790332	0.0260464	0.0127423
LETM1	0.500815	0.493472	0.457189	0.468173	0.515104	0.462332	0.701944	0.495307
CTRB1	0	0	0.024271	0	0	0.0265122	0.0582494	0.0111508
CTRB2	0	0	0	0	0	0	0.0350011	0
TRIM49	0	0	0	0	0	0	0	0
TMEM129	2.10366	2.31681	2.26042	1.84911	1.74231	1.47788	2.71246	2.1983
PPIC	0.439134	0.350145	0.350826	0.261825	0.425161	0.310915	0.214464	0.158139
SPRY3	0.890054	1.09523	1.18749	1.43951	0.928132	1.01776	1.17651	1.46605
CEP120	0.388831	0.415265	0.415908	0.496284	0.441672	0.537253	0.414768	0.519616
STXBP6	0.0891383	0.0930431	0.0370659	0.040842	0.0484219	0.0728795	0.0195705	0.0289497
TM4SF20	0.0324301	0.0386866	0.0491634	0.0336733	0.0145968	0.0292926	0.0375424	0.0492812
MFF	1.61523	1.47503	1.95393	1.87614	1.93997	2.00916	1.58822	1.86811
GRM5	0.00543515	0.0093217	0.00286002	0.00448915	0.0128001	0.0107608	0.00209731	0.00160598
LGALS9	0.0140358	0.0347274	0.0767296	0.0340056	0.0393088	0.00493028	0.162483	0.0787984
PMCHL1	0	0	0	0	0	0.00973932	0	0
JMJD7-PLA2G4B	0.0691363	0.0641466	0.111161	0.046063	0.0580872	0.0437133	0.213426	0.126656
OR7E102P	0	0.084601	0.527786	0.0828424	0.383047	0	0	0.56579
CPLX1	0.00449132	0	0.0173314	0.00612083	0.00707538	0.0070994	0.015598	0.00597192
PXDC1	0.279777	0.259585	0.269905	0.145659	0.231102	0.182197	0.16376	0.111463
SIGLEC7	0	0	0	0	0	0	0	0.0584011
NTSR2	0	0	0	0	0	0.00810786	0	0
E2F6	0.335025	0.417084	0.384571	0.369884	0.320676	0.330703	0.314197	0.270664
FEM1B	4.047	4.11005	4.37683	4.51146	4.89345	5.06064	3.2198	4.00361
COMMD8	0.200452	0.146131	0.179566	0.0910593	0.187965	0.16597	0.0994502	0.114228
ATP5ME	3.61242	5.52578	5.74546	4.47953	6.15222	4.98993	4.12536	4.84655
UQCRFS1	2.34953	2.9906	2.79057	2.63881	2.72795	2.73721	1.65381	2.17691
SLC49A3	0	0.0112698	0.0234356	0	0.0382695	0	0	0
COL4A3	0.0141555	0.0171312	0.00890611	0.0145384	0.0155129	0.0129713	0.016387	0.0185492
MAP2K1	0.370727	0.309818	0.315371	0.268342	0.348849	0.342645	0.258718	0.243945
KLK7	0	0	0	0	0	0	0	0
PMCHL2	0	0.00840457	0	0	0	0.0190912	0.0104863	0
HNRNPH1	15.8076	18.4593	17.8556	20.3381	15.8193	16.9416	15.7646	19.3263
IRS1	0.702468	0.557764	0.437886	0.42589	0.750522	0.546652	0.315898	0.294583
MECP2	0.543402	0.691303	0.684043	0.732193	0.800152	0.740461	1.04411	0.930043
VCX3A	0.0616389	0	0	0	0	0	0	0
UPF3A	1.68377	1.89524	2.23211	2.3068	2.12121	1.92322	2.27185	2.32176
ZBBX	0.0196638	0.0164201	0.00505864	0.00297756	0.0296004	0.0310824	0.00758784	0.00581024
ACTBL2	0	0.0614289	0	0	0	0.0348844	0	0
ROR2	0.00167178	0.00132954	0.000460797	0.00065095	0.000501644	0.00176172	0	0.000211705
Z99496.1	0.438488	1.27864	1.81292	2.10575	1.31575	0.792132	1.52283	1.66583
AR	0.132297	0.13884	0.126195	0.121548	0.158717	0.1603	0.0889085	0.0878452
DHRSX	0.0822435	0.0729769	0.076193	0.0667157	0.0760919	0.0907949	0.0861407	0.106173
VXN	0.0184887	0.0171543	0.0392399	0.0235169	0.0116504	0.0272766	0.0513677	0.0327782
HSPBAP1	0.300569	0.288437	0.298247	0.296486	0.274178	0.229861	0.308184	0.257301
ASMTL	0.197252	0.149124	0.0986699	0.117815	0.13427	0.167446	0.202975	0.197518
SLC25A6	20.1792	17.0103	20.5296	18.5028	23.6851	23.3896	29.8242	22.7548
CHST14	5.6153	5.6422	5.49205	5.52492	5.38099	5.94464	3.415	4.67942
PARM1	0.0608382	0.0557143	0.033538	0.0351744	0.190853	0.218977	0.0594528	0.0595325
CSNK1G1	0.230845	0.256932	0.249367	0.255556	0.275547	0.231509	0.200988	0.252349
FAM110B	0.297073	0.324297	0.434988	0.451707	0.305977	0.372506	0.393396	0.424699
ARMC4	0.0317977	0.0432964	0.0107564	0.0292648	0.0225524	0.0430821	0.0100392	0.0212316
AFAP1L2	0.016821	0.0202891	0.0121706	0.0114619	0.0211991	0.030134	0.0107099	0.00447324
ZNF354A	0.502202	0.461477	0.526408	0.408012	0.547713	0.457978	0.626089	0.577867
ATF5	0.795074	0.737692	0.886334	0.722358	1.05768	0.46547	2.00444	1.08067
UBE2V2	0.55022	0.592801	0.57834	0.559587	0.531284	0.531357	0.365061	0.430955
GOT1L1	0	0	0	0	0	0	0	0
ZBTB43	0.980163	0.961094	0.862302	1.04231	1.09373	0.953664	1.00251	1.0836
AL159987.1	0	0	0	0	0	0	0	0
CPT1C	0.866556	0.961813	0.906295	0.993326	0.927094	0.73822	1.07816	0.843529
PCSK9	0.0073078	0.0203412	0.00352497	0	0.0345369	0.0154019	0.0211495	0.0226727
XPO6	0.9632	0.977256	0.93939	1.00118	1.07038	0.967985	1.07746	1.16528
GSG1L	0.000669537	0.000931822	0.00161478	0	0.000351584	0.00246944	0.000775081	0
MN1	1.58192	1.85273	2.98882	3.62372	2.46029	2.78747	6.27641	6.1133
APEX2	0.96776	1.36167	1.1388	1.01452	1.28442	0.930167	1.07107	1.24437
NSMCE1	0.568123	0.601584	0.460466	0.660075	0.5279	0.563076	0.359402	0.503606
CCDC126	0.0507948	0.0326277	0.0678496	0.0958484	0.0492427	0.0720561	0.0701101	0.0761987
IL13	0	0	0.0184023	0	0	0	0	0
NPIPB12	0.00827108	0.0115112	0.0199481	0.0112719	0.0130298	0.00435802	0.00478746	0.00366591
OR10G3	0	0	0	0	0	0	0	0.0070923
RAB3B	0.122914	0.15344	0.081926	0.113703	0.161947	0.177805	0.168161	0.294181
OR6F1	0	0	0	0	0	0	0	0
CD2BP2	6.89105	7.64219	7.33629	5.66807	5.11742	5.56448	7.4345	6.03621
RSPO1	0	0	0.0113664	0	0.0082493	0.00413865	0	0
RGS14	0	0.0175406	0	0.0229014	0.0595639	0.0796883	0.0437704	0.0223442
TBC1D10B	0.897519	0.92883	1.45196	1.17297	1.16013	1.26592	1.48657	1.18115
LMAN2	1.16372	1.30165	1.35784	1.28713	1.36227	1.41536	1.2034	1.0071
GCSAML	0.00130901	0	0	0	0.00137477	0	0	0
RAB24	0.472097	0.707578	0.840809	0.560895	0.686506	0.688837	0.924875	0.772588
PRELID1	2.28944	2.04251	1.86887	2.24006	2.89766	1.91771	1.90281	2.02945
THBS3	1.81991	1.96256	1.64969	1.9904	1.76707	1.25201	1.55028	1.57063
CA5B	0.0770633	0.0921766	0.105694	0.0995397	0.117988	0.104691	0.187021	0.116048
SLC50A1	2.13183	1.68494	2.28512	1.91295	2.5706	1.94143	1.94994	2.14637
EFNA1	0.315962	0.513027	0.317513	0.514324	0.649838	0.457819	0.335289	0.338431
CXCL10	0	0	0	0	0.0408165	0	0	0
NPIPB3	0.0578738	0.0592517	0.0327289	0.0235707	0.0398219	0.023133	0.154786	0.0601467
SH3TC2	0.0192174	0.0307422	0.0140643	0.0216743	0.0424533	0.0412008	0.00460279	0.00646158
CXCL11	0.0119563	0	0	0	0	0	0	0
ZRSR2	0.23969	0.303499	0.277479	0.256198	0.239883	0.213954	0.313383	0.302458
NMD3	0.190711	0.155621	0.107273	0.133197	0.139616	0.144018	0.131602	0.144825
ADRB2	1.50426	1.47046	0.336882	0.390481	0.53601	0.707671	0.590829	0.190491
AL669983.1	2.91667	3.78863	1.96962	2.64991	3.6758	3.07357	2.70115	2.06836
B3GALNT1	0.962034	1.09184	0.704352	0.647732	0.861509	1.03189	0.541928	0.673852
GPRIN1	0.212563	0.286868	0.366626	0.397948	0.446479	0.549812	0.887345	0.879311
HSPB3	0	0.126527	0	0	0	0.287411	0	0
KCNAB1	0.019545	0.0181344	0.0209899	0.0152446	0.0180093	0.0128242	0.00875157	0.0116048
MRPL1	0.0832541	0.083921	0.0912236	0.0896472	0.102548	0.0909822	0.0678216	0.076533
SHE	0.00283267	0	0	0	0.00297495	0.00298505	0.00327921	0.00753297
NR0B1	0	0.0165481	0.275296	0.0162041	0.337161	0.0563844	0.0206468	0.0158099
PGM2	1.35335	1.39992	0.70566	0.819715	0.942197	1.05551	0.846777	1.03925
STK32A	0.0501926	0.0622804	0.0542554	0.0901052	0.103522	0.109609	0.0630052	0.101315
IL1RAPL1	0.00162057	0.00213011	0.00442959	0.00398763	0.00361669	0.00298856	0.00328306	0.00359134
P2RY12	0.0214421	0.018086	0.0206855	0.01771	0.0122832	0.0164332	0.0135394	0.0345584
C22orf15	0.293002	0.181237	0.125628	0.0887347	0.034191	0.171536	0.188439	0.0865761
GUSBP12	0	0	0	0	0	0	0	0
OR5AU1	0	0	0	0	0	0	0.0200249	0
MINAR1	0.123203	0.170389	0.192861	0.183743	0.139157	0.100435	0.169535	0.123637
PDILT	0	0	0	0	0	0	0	0
UMOD	0	0	0	0	0	0	0	0
GP2	0	0	0	0	0	0	0	0
SLC33A1	0.237838	0.218107	0.296146	0.188447	0.191695	0.166117	0.214502	0.186314
SNUPN	0.433205	0.389851	0.417919	0.461648	0.47891	0.326078	0.746586	0.5226
CRADD	0.0348635	0.0394479	0.032813	0.0247219	0.0209864	0.0327066	0.0433124	0.0376882
SIN3A	1.89594	2.23534	1.6743	2.15099	2.10123	2.15006	2.0834	2.46834
ARL13B	0.613215	0.508769	0.399108	0.472616	0.578458	0.461758	0.249379	0.368895
RNASE2	0	0.180791	0.0939893	0	0	0.102668	0	0
ELSPBP1	0	0	0	0	0	0	0	0
RNASE3	0	0.0903956	0	0	0	0	0.112785	0
PTK2	0.476099	0.529438	0.513442	0.553076	0.516934	0.542177	0.420901	0.49749
RSPH10B2	0	0	0	0	0	0	0	0
PTAFR	0	0.00550259	0.00381423	0.00898035	0.0166094	0.00416644	0.032039	0.0192761
PTPN9	0.55763	0.568385	0.533343	0.524001	0.599026	0.58595	0.523805	0.512665
RNASE6	0	0.143095	0	0.14012	0	0	0.357075	0.0683559
NPR1	0.0181243	0.00560542	0	0	0.0253796	0.00636645	0.0279752	0.0374876
KCNK9	0.017906	0.0174443	0.0267749	0.023589	0.0131638	0.02453	0.00932788	0.0134917
CXCL8	0	0	0.0561864	0.0264574	0	0	0.0337113	0.0774413
SCN9A	0.0547133	0.0692675	0.0310777	0.047851	0.0633688	0.066817	0.0384765	0.0575654
RASSF6	0	0	0	0	0	0	0	0
COL22A1	0.0374594	0.045288	0.0328524	0.0440888	0.031294	0.0266154	0.0134693	0.0158481
SDC2	0.695924	0.572257	0.394655	0.347467	0.558036	0.591314	0.310275	0.32512
CD52	0	0	0.0347742	0	0	0	0.0417284	0.0639054
MMGT1	1.36456	1.4592	1.39078	1.39385	1.71648	1.67356	1.303	1.2301
SPRR1B	0	0	0	0	0	0	0	0
SPRR1A	0	0	0	0	0	0	0	0
OR4K14	0	0	0	0	0	0	0	0
OR4K15	0	0	0	0	0	0	0	0
TM2D2	3.8755	3.76702	3.33817	3.4477	3.94903	3.78012	2.1631	2.75036
HTRA4	0.0192154	0.0237715	0.0123583	0.0232774	0.00672688	0.0404983	0.0222445	0.0454222
PLEKHA2	0.104319	0.148726	0.136229	0.13292	0.101542	0.185005	0.120763	0.0902169
CLIC4	0.560699	0.502024	0.59771	0.550172	0.572178	0.605634	0.430561	0.433241
SLC38A11	0.00155814	0	0.0150316	0.0084938	0.00818201	0.00492588	0.00180376	0.00690597
GPR183	0.071896	0.0733779	0.0762951	0.0849167	0.0377537	0.0909165	0.124844	0.191194
CRCT1	0	0	0	0	0	0	0	0
CCDC8	1.28613	1.43197	0.551443	1.0127	1.20065	1.35532	0.529376	0.76005
METTL15	0.0260512	0.0206888	0.0174646	0.0178518	0.0215632	0.0188446	0.0163568	0.0201573
ZNF280A	0	0	0.013651	0	0	0	0	0
MUC15	0	0.0129673	0	0	0	0	0	0
CT55	0.00622112	0.00577213	0	0	0	0.0262232	0	0
ZEB2	1.03379	1.13546	1.06675	1.38741	1.46807	1.75722	0.803298	1.10626
GJB1	0	0	0	0.00813817	0.00940733	0	0.0103694	0
PCBP1	23.8377	26.9384	25.7355	22.5336	28.8607	28.4506	43.7187	30.9126
HINT1	12.4995	10.8616	12.641	11.5017	14.1359	13.2946	6.98226	8.69376
DTWD2	0.0212237	0.0213798	0.0187198	0.0143242	0.0203792	0.0332287	0.0217614	0.0215012
VPREB1	0	0	0	0	0	0	0	0
CLIC3	0	0	0	0	0	0	0	0
INO80E	0.137614	0.136194	0.115057	0.175039	0.211972	0.135349	0.350476	0.26837
BNC1	0.0128365	0.0267977	0	0.0320719	0.0303329	0.0405812	0.0260051	0.0398258
DFFB	0.196985	0.201045	0.224874	0.193883	0.18964	0.217961	0.273645	0.267744
NFU1	0.194287	0.161828	0.161872	0.168494	0.217958	0.165187	0.0894542	0.103725
ANTXR1	0.548527	0.616829	0.491023	0.589067	0.615554	0.669217	0.488598	0.617079
GKN1	0	0	0	0	0	0	0	0
CKAP2L	2.22697	2.39345	1.26635	1.48632	1.68725	2.30892	1.15671	1.69041
C15orf40	0.900672	0.872645	0.857357	0.847264	0.807792	0.949124	1.13492	1.25411
RAMAC	0.286131	0.300877	0.257632	0.173308	0.280469	0.201015	0.287071	0.338183
PROKR1	0.0378462	0.0936394	0.0365108	0.257886	0.0728699	0.0598233	0.0511143	0.413763
APLF	0.0191506	0.0186797	0.0274755	0.0240911	0.0371309	0.0206983	0.0142112	0.0169759
BOLA2B	0	0	0	0	0	0	0	0
RGPD8	0.0279672	0.0285437	0.0134902	0.0165161	0.0117488	0.0117887	0.00809399	0.0210726
HIC2	0.352563	0.405123	0.426461	0.480477	0.469961	0.505852	0.904188	0.817375
LUZP1	0.524474	0.591813	0.618194	0.469341	0.550818	0.481006	0.631118	0.671155
HEXD	0.155826	0.148107	0.117329	0.172652	0.15567	0.132168	0.206789	0.215619
BCRP6	0	0	0	0	0	0	0	0
BCRP2	0.00479829	0	0	0	0	0	0	0
DRD5	0	0	0	0	0	0.0410241	0	0
BUB1	2.69152	3.04751	1.68116	1.93764	2.29251	3.09591	1.40211	2.29286
SPNS1	0	0.0332276	0.00863715	0.00813423	0.00940278	0	0	0.00793635
LRRC45	0.271035	0.251474	0.193261	0.310485	0.247521	0.335288	0.409253	0.470066
CHRNA5	0.0497272	0.0605565	0.0509708	0.0705925	0.0620171	0.0753283	0.0719575	0.0936702
MT1B	0	0	0	0	0	0	0	0
CENPX	0.940834	1.07926	1.74926	1.39874	1.61688	1.69447	1.56441	1.33439
AGPAT2	0.0258372	0.0119862	0.00623137	0.0117371	0.0474862	0.0748745	0.0672977	0.0229031
ASPSCR1	0.129809	0.128893	0.125229	0.122075	0.155463	0.129593	0.231999	0.163518
GP9	0	0	0	0	0	0	0	0
FASN	7.34811	5.37341	6.29323	3.89788	7.19656	5.12647	9.01598	5.07211
CNBP	14.7032	14.5214	12.7264	12.9279	15.7107	14.4346	8.74028	9.88295
MT1E	0.169441	0.576445	0.817311	17.0878	0.177952	1.01182	0.130768	1.30173
ACTRT2	0	0	0	0	0	0	0.0745357	0
DUS1L	0.959775	1.03381	1.00041	1.00229	1.11226	0.871902	0.881195	1.05614
GPS1	4.82818	4.64423	5.46043	4.67161	5.74393	5.6772	6.82082	5.93623
RFNG	1.76492	0.938858	1.2032	0.812442	1.60643	1.68628	1.85245	1.56449
DCXR	12.0738	11.3692	11.9251	10.9043	13.2464	11.966	15.6827	12.391
ZNF32	3.81176	4.5447	6.30642	5.60461	4.31266	3.80337	3.79445	4.2277
LDB2	0.0370171	0.0464421	0.0386307	0.0389196	0.0342309	0.0451419	0.0466256	0.0517998
RAC3	0.0732053	0.033961	0.105933	0.0665101	0.230647	0.0771435	0.296608	0.0648921
NRG4	0.0141869	0.0193981	0.0223303	0.0210301	0.0188204	0.020458	0.0121014	0.0178709
LIMS1	0.27213	0.210969	0.137098	0.147795	0.186722	0.165052	0.128811	0.109892
TMEM266	0.00109313	0.00405694	0	0.000993151	0.000574017	0.0017279	0.00379634	0.00436046
NLGN1	0.155973	0.151461	0.124022	0.12265	0.128254	0.127377	0.087876	0.109817
TAPT1	0.444983	0.515443	0.622591	0.61145	0.483299	0.503872	0.439939	0.5292
PRYP3	0	0	0	0	0	0	0	0
UGP2	1.91959	1.96916	1.2845	1.39722	1.54222	1.70336	0.921862	1.0459
TAS2R1	0.00110887	0.00102884	0	0	0.00349369	0	0.00128366	0
LINGO1	0.0155674	0.0132058	0.024458	0.0371775	0.0242904	0.0337471	0.0484003	0.0611123
PRY	0	0	0	0	0	0	0	0
RBMY1F	0	0	0	0	0	0	0	0
PRY2	0	0	0	0	0	0	0	0
RBMY1HP	0	0	0	0	0	0	0	0
HNRNPF	7.0711	7.79569	4.38612	4.07009	6.95209	7.05017	3.1225	3.30285
BTD	0.108532	0.119137	0.117974	0.127771	0.136459	0.12323	0.121216	0.157183
CSGALNACT2	0.507113	0.637116	0.715745	0.677654	0.600971	0.548949	0.67157	0.795851
TACR3	0	0.00064041	0	0.00188129	0.00362447	0.00218207	0.00159806	0.00122368
GSX1	0.404632	1.12629	1.24913	2.09546	1.99729	2.43047	1.73314	1.6858
TSPY14P	0	0	0	0	0	0	0	0
PCDH7	0.0956263	0.112264	0.0964359	0.0963369	0.123658	0.129105	0.139568	0.131667
ROBO1	0.413345	0.48441	0.474946	0.478646	0.487437	0.483433	0.46287	0.545127
ONECUT1	0	0.0095251	0.00495189	0.00699533	0.00808626	0.00811371	0.0505084	0.0273006
AVEN	0.0737627	0.0709188	0.0912703	0.0694446	0.0881336	0.0647757	0.0606396	0.0582789
P2RY1	2.31586	2.92388	1.73923	2.10405	2.10892	2.74935	1.25562	2.02688
CTNND2	0.259348	0.28046	0.267126	0.256796	0.277165	0.252615	0.325251	0.323754
TRIM56	3.45071	4.06048	2.70031	2.67763	3.39073	2.98867	2.24593	1.92983
MUC17	0	0	0.0068989	0	0	0	0	0.00422609
AHSP	0	0.0950005	0	0	0.215066	0	0	0
WNT10B	0	0.0134145	0.0139477	0	0	0	0	0
CALML6	0.042257	0	0	0	0	0.0445302	0.0489183	0
REPS2	0.0425118	0.048578	0.0379899	0.0422829	0.0328979	0.0476282	0.0611281	0.0733849
MUC3A	0	0.0091198	0.00474118	0.00446512	0	0	0.0284466	0.017426
SYAP1	0.861338	0.797297	0.723663	0.687037	0.783564	0.877844	0.699854	0.5592
ITGAM	0	0.00117635	0.00489247	0.0103671	0.00532615	0.00267212	0.0308221	0.0202298
PYDC1	0	0	0	0	0	0	0	0
TPST1	0.158088	0.148671	0.119356	0.120992	0.129936	0.10412	0.0726067	0.0799686
TM4SF4	0.00966564	0	0.00310819	0	0	0	0	0
TOR1AIP2	2.36302	2.46455	2.34093	2.10694	2.31233	2.36138	1.8812	1.9582
S100G	0.0204916	0.0190127	0.0395372	0	0	0	0.0237219	0
TM4SF1	0.661178	0.791561	0.0308636	0.0775107	0.61599	0.483228	0.0123452	0.00945313
OTUD3	1.01689	1.14568	1.2321	1.09987	1.05208	1.02694	1.24376	1.0436
OTUD7A	0.0180057	0.0214794	0.0277474	0.027619	0.0267689	0.0303096	0.038169	0.0468464
GUSB	0.730013	0.812792	0.762252	0.924645	0.766681	0.796436	0.57665	0.730856
BRD3	1.27454	1.66948	1.85251	1.85671	1.61033	1.64893	2.71293	2.25531
KLF13	0.441775	0.490293	0.472903	0.492451	0.517499	0.545219	0.600913	0.7192
FRMPD4	0.000409969	0.000475476	0.000296627	0.000186237	0.000215281	0.000216012	0.000118649	9.08532e-05
ZFPM2	0.0190431	0.020213	0.0148439	0.0156405	0.0195196	0.0187029	0.015696	0.0220797
ZNF764	2.38274	2.21078	2.69434	2.66167	3.36392	2.4286	5.35845	4.25894
HSFY2	0	0	0	0	0	0	0	0
ZNF747	1.7452	2.1188	1.70153	1.93981	1.2479	2.30863	1.7409	2.04074
ZNF768	1.24722	1.52264	1.67816	1.37171	1.17199	0.933855	4.93941	2.12388
TAS1R3	0.0229198	0.0212656	0.0663331	0.0832942	0.168497	0.0724582	0.344926	0.101585
TMEM42	3.1425	3.0296	2.65266	3.3012	2.88781	3.07871	3.32525	2.8074
MAP3K2	0.846946	0.894803	0.917454	0.941731	0.825644	0.890337	0.780072	0.932521
PUSL1	0.690435	0.640605	1.01359	0.927297	0.756643	0.695944	1.14678	0.745079
SF3B5	40.1234	35.2355	46.0867	43.1593	46.7896	50.7666	27.1855	35.6859
ZNF35	1.5641	1.77134	2.4187	2.36145	2.51231	2.04414	1.92605	2.46712
TIGD4	0.33861	0.330707	0.206313	0.242875	0.439843	0.450727	0.0928392	0.181674
IFFO2	0.100583	0.122794	0.0680936	0.0801609	0.122314	0.128308	0.0980532	0.0516191
NLGN2	4.72595	5.54119	4.00566	3.75	4.95685	4.29102	8.22069	5.39792
MYO7B	0	0.000841636	0	0	0.000952667	0	0.00210019	0
CHD3	2.74756	3.60149	3.56605	4.03129	4.07661	3.84307	8.01869	7.29199
TMEM154	0.0391619	0.0279504	0.0203431	0.0164217	0.0205645	0.0380942	0.031386	0.0226981
MYRIP	0.0114701	0.0085518	0.00513748	0.00818795	0.00731376	0.00992869	0.00782464	0.0114385
ALCAM	0.112276	0.106215	0.0730588	0.0552038	0.12069	0.129915	0.0948049	0.0862554
YWHAG	5.67812	5.26566	7.57522	7.14196	7.45039	6.54047	7.83665	7.86948
UBE2E3	0.569953	0.593155	0.624894	0.6638	0.602133	0.646061	0.35633	0.526217
CNTROB	0.949541	1.00618	1.00614	1.41426	1.04628	1.01156	1.62181	1.8674
TRAPPC1	11.5443	9.98739	8.87945	9.77979	13.4895	12.3297	15.4109	16.6407
ZPLD1	0	0	0	0	0	0	0	0
KCNAB3	0.84963	1.10147	1.23509	1.57557	0.953423	1.17743	1.87281	2.06341
SERPINA9	0	0	0	0	0	0	0	0
FAM153A	0	0	0	0	0	0	0	0
GPR37L1	0.268497	0.377697	0.43449	0.401322	0.473005	0.501993	0.431141	0.330138
SIMC1	0.203603	0.218401	0.164097	0.170152	0.17323	0.191019	0.197908	0.20942
TMEM192	0.0978601	0.0758717	0.117685	0.0895189	0.106295	0.0840535	0.117166	0.109325
AC106795.1	0.0333655	0.0455256	0.0473355	0.035069	0.0350414	0.0413652	0.0484707	0.0608927
NSG2	0.0458096	0.0780676	0.216907	0.323192	0.191461	0.220189	0.23431	0.288396
SPDYE5	0.103895	0.160662	0.233869	0.267448	0.200043	0.200722	0.36082	0.268616
SERPINA6	0	0	0	0	0	0	0	0
ZNF778	1.3462	1.68311	1.92963	1.83462	1.79485	1.5796	2.37631	2.50091
NIPA1	1.38216	1.29753	1.81455	1.44974	1.32834	1.23323	1.15475	1.14141
FOXD4	0	0.130439	0.0904165	0	0.196863	0.148148	0.108498	0
GPR25	0	0	0	0	0.0811215	0	0	0
UBE2E1	0.352849	0.394462	0.408062	0.384301	0.413636	0.429823	0.751987	0.466778
HNRNPA3	12.0167	13.3553	10.7395	13.2914	10.8393	11.6115	6.99779	10.0407
SIK2	0.383785	0.487698	0.505697	0.501766	0.516494	0.537977	0.573485	0.592322
AL391987.1	0	0	0	0	0	0	0	0
RNF150	0.0492315	0.0779934	0.0626521	0.0863648	0.0693059	0.096861	0.0560828	0.0944775
CCDC144A	0.00209314	0.000971038	0.0131254	0.0180662	0.00109914	0	0.00121155	0.00371089
AL512625.1	0.236553	0.658441	0.521613	0.429836	0.390397	0.462945	0.391203	0.629069
VGLL2	0	0	0	0	0	0	0	0
HOXD4	0	0	0	0	0	0	0	0
CHRNB1	0.387405	0.359446	0.444252	0.365256	0.345451	0.423652	0.23693	0.323973
HOXD12	0	0	0	0	0	0	0	0
GYPA	0	0	0	0.00267115	0	0	0	0
USP38	1.32433	1.22875	1.50198	1.14067	1.31358	1.35805	1.06602	1.09399
SLC16A5	0	0.0186136	0.00967679	0.0364534	0.0210692	0.0475666	0	0.0222291
NANP	0.625902	0.689133	0.740682	0.780958	0.666106	0.545247	0.656942	0.510439
ANKK1	0.0219494	0.00678843	0	0.0132946	0.0614718	0.0462604	0.0169397	0.00648561
ADRA1B	0.00599644	0.00715329	0.00495845	0.00389144	0.00269899	0.00541631	0.00396669	0.00531548
ADPRM	0.297954	0.417746	0.338541	0.463203	0.396365	0.313982	0.337257	0.434327
FABP6	0	0.00167002	0	0.00327061	0.00567099	0.00569025	0	0
PWWP2A	0.842003	0.937481	0.939164	0.971907	0.867452	0.983634	0.84477	1.01224
USP50	0.020036	0.014872	0.0115974	0.0109221	0.00841698	0.00422278	0.0139167	0.00710429
USP47	1.59107	1.60442	1.82073	1.72796	1.64922	1.66533	1.05111	1.47638
PDCD6IP	1.33223	1.43265	1.26391	1.23991	1.27493	1.19024	1.07731	1.3722
MRGPRX1	0	0	0	0	0	0	0	0
ZNF212	0.295542	0.403253	0.374561	0.373811	0.334731	0.445788	0.348839	0.493139
MRAP	0.004025	0.014938	0.0427127	0.0182844	0.00422718	0.0212076	0.037276	0.0321113
FAM161A	0.710125	0.978062	0.575457	0.7226	0.666243	0.911296	0.398246	0.565136
ZNF282	0.213884	0.268324	0.267367	0.249062	0.275248	0.26031	0.278987	0.317773
GLB1	0.477949	0.467333	0.579902	0.455948	0.563735	0.467823	0.524563	0.425302
GON7	0.820177	0.699282	0.662928	1.00698	0.698411	0.583986	0.641532	0.53054
FAXDC2	0.821146	1.07547	0.733087	0.948013	0.969595	1.04221	1.07138	1.33716
CRTAP	4.03004	3.82041	3.42594	2.77406	3.7756	3.07917	4.10156	2.92242
HSPB2	0	0.0631239	0.0656334	0	0.0714514	0.143388	0	0
C7orf33	0.00368448	0.00341856	0.0284358	0.01339	0.0116086	0.0388269	0.0127959	0.0261285
CNGB3	0.000974795	0.00135666	0.00564239	0.0022141	0.00102376	0.00205447	0.00225692	0.00388843
SLN	0.00750778	0	0	0	0	0.00791167	0	0
ELP5	2.65747	2.71728	3.06598	2.71992	2.38086	3.04047	3.42798	3.4518
CMTM8	0.00421408	0.00521326	0.00203269	0.00127622	0.00442575	0.00074013	0.00325225	0.00124518
GABARAP	0.303018	0.246005	0.475029	0.206478	0.238679	0.279404	0.526177	0.369334
LGALS9B	0	0	0	0	0	0	0	0.00451712
STX8	0.028351	0.0373529	0.0284446	0.0329703	0.0401963	0.0319675	0.0206767	0.0286498
CDK1	2.32811	2.50798	1.37133	1.40334	1.70448	2.13489	0.75152	1.20549
UBB	14.2463	18.7256	16.3091	17.9049	14.2636	21.2179	16.1622	16.2065
NFRKB	0.951955	0.958421	1.07468	1.21716	1.0879	1.16172	1.43363	1.56715
FABP4	0.0383883	0.0534267	0.0370338	0.0523161	0.0806331	0.0202267	0	0.0170145
FRMPD2	0.0015206	0.00352713	0.00293388	0.000690762	0.00319395	0.00881319	0.0017603	0.00202187
PRDM10	0.227719	0.230416	0.301849	0.254135	0.248573	0.220129	0.251162	0.273384
B3GNT2	0.197091	0.134902	0.130914	0.146775	0.183238	0.132788	0.0935082	0.111699
FOS	5.10639	4.73786	3.48503	3.03533	4.13627	4.20756	1.94949	1.63725
TMED10	5.41933	5.33795	4.62942	4.56083	5.30651	5.15618	2.79302	3.34603
OR2A20P	0.0745752	0.0415158	0.0287775	0.0271019	0.0783211	0	0.0345324	0.0132213
SETMAR	1.45854	1.84045	1.76353	1.91409	1.49095	1.70778	1.49335	1.85604
SMAD1	0.481368	0.433426	0.312258	0.354399	0.36235	0.419805	0.424114	0.457183
CST5	0	0	0	0	0	0	0	0
CST2	0	0	0	0	0	0	0	0
EMX2	8.32008	10.474	8.40333	7.59462	6.46803	7.31325	14.0028	12.8461
CST1	0	0	0	0	0	0	0	0
SP7	0	0.00457766	0.0095193	0.00896502	0.0207262	0.0103983	0.0171345	0.0131204
TCAF2	0.0042235	0.0141073	0.00325958	0.00613956	0.00709703	0.00445071	0.00488928	0.0127292
SEMA3E	0.0475387	0.0552097	0.0552207	0.0578817	0.0641913	0.0736106	0.0209648	0.0177734
LRRN2	0.283168	0.312775	0.244558	0.291572	0.298807	0.335346	0.324684	0.436281
SLC30A1	3.47038	3.46847	4.87505	7.39016	3.92604	3.41327	2.02987	2.01847
DCLK2	0.444231	0.504668	0.56659	0.559411	0.618985	0.686407	0.548941	0.511918
ZNF804A	0.0279303	0.0239018	0.0559824	0.0473026	0.0424335	0.0305759	0.0536794	0.0550457
AC091390.1	0	0	0.0392242	0	0	0	0	0
GPRC5C	0.00689936	0.00640142	0.00332796	0.0156709	0.0217377	0.0181763	0.00798696	0.0275214
TMEM182	0.016009	0.0178849	0.0195415	0.0169195	0.0120094	0.0165259	0.0109683	0.0139014
VSTM2A	0	0.0119333	0	0.00292131	0.0472765	0.0372719	0.0111667	0.0399034
KRT8	0	0.00650296	0.00169037	0.00318389	0.00184021	0	0.00202841	0
KRT78	0	0	0.00790183	0	0	0	0	0
ADORA2B	0.242925	0.258784	0.20542	0.24523	0.299223	0.243351	0.0555494	0.101023
SDR9C7	0	0.00760846	0.0158219	0.0298012	0.0172244	0	0.00949297	0.0218072
MGMT	0.0155217	0.0149662	0.00910183	0.012443	0.0105479	0.0105837	0.011979	0.0118705
METTL7B	15.9824	13.4542	20.9837	18.1866	14.5008	15.3473	13.7213	12.4629
KRT86	0	0.00143303	0	0	0.00324416	0.00162759	0	0
HARS	2.9783	2.92389	2.53935	2.5487	2.39548	2.4644	2.62833	2.39373
NFXL1	0.265992	0.227713	0.343905	0.328864	0.298072	0.301974	0.214276	0.339094
KRT75	0.0359027	0.00832787	0	0	0.018853	0.0378341	0.0207811	0.0238691
DENND5B	0.777161	0.807305	0.871422	0.766398	0.756703	0.697243	0.700883	0.788947
CD14	0.140585	0.217398	0.361666	0.170304	0.393725	0.493828	0.596739	0.290781
DNAJC18	1.53998	1.72512	1.86078	1.91855	1.64979	1.79651	1.6307	2.01113
KRT6C	0	0	0	0	0	0	0	0
RIOX1	2.17903	2.09148	2.39209	2.42347	2.64359	2.73174	2.82697	2.29791
SPATA24	0.110581	0.0912005	0.106679	0.0781416	0.180656	0.142426	0.199132	0.0871321
RALGAPB	1.50053	1.57911	1.86647	1.76175	1.84511	1.54266	1.35756	1.69106
PYM1	0.24296	0.255666	0.197228	0.164209	0.227158	0.284132	0.29498	0.291537
MZB1	0	0	0.0341224	0.0964065	0	0.0372732	0.0409462	0.125415
KRT4	0	0	0	0	0	0	0	0
SLC23A1	0.037288	0.0691938	0.0925002	0.0967935	0.0335666	0.0561342	0.135665	0.0991607
KRT74	0	0	0	0	0	0	0	0
NPAS2	0.00889576	0.018935	0.00454334	0.00522964	0.0186852	0.00992574	0.0278654	0.0241205
KRT72	0	0	0	0	0	0	0	0
KISS1	0	0	0	0	0	0	0	0
LONRF2	2.50585	2.53668	1.95379	2.34293	2.52763	2.52044	2.60212	2.89927
NUDT9	0.797184	0.683827	0.904486	0.817656	0.879351	0.758176	0.455621	0.588879
HSD17B13	0.00484151	0.0359367	0.0700601	0.0527846	0.0101694	0.0204079	0.0280236	0.042917
PA2G4	4.56718	4.87823	3.73989	4.50796	5.01415	5.13512	3.89399	4.68685
COX7B2	0	0	0	0	0	0	0	0
ELOVL6	0.733141	0.648343	0.585127	0.618981	0.634462	0.618827	0.425752	0.540323
KRT83	0	0	0	0	0	0	0	0
PFKFB3	0.466885	0.713119	0.386182	0.369821	0.425725	0.443156	0.434143	0.479605
TMC7	0.0520026	0.0439606	0.0178374	0.0146989	0.0461191	0.0487112	0.01204	0.0194632
ARL6IP1	14.9476	14.7524	12.8529	12.7577	13.7961	16.6175	7.53329	9.13687
SERPINB9	0.0115292	0.0106971	0.0111224	0	0.0121083	0.0121494	0.0266932	0.0306598
SMAGP	0.0357576	0.0497653	0.0724412	0.0844668	0.0300429	0.0263768	0.0786492	0.0760726
IRX1	0	0.0307971	0	0	0.05229	0.0524675	0.0192126	0
CDH2	2.68875	2.61456	1.91948	1.94588	3.07841	2.92688	1.09748	1.31111
IRX2	0	0.0147094	0.0152942	0.0576147	0.11655	0.183771	0.0183528	0.0421598
EMB	0	0.00182305	0	0.00178515	0.0123813	0.0124233	0	0
SIX2	0	0	0	0	0	0.0228178	0	0
DLGAP1	0.0704564	0.0913053	0.0991194	0.0994778	0.10001	0.104108	0.165246	0.165835
STAT2	1.72768	1.9587	1.83483	2.04464	1.6419	2.08821	2.14412	2.21999
NUDCD2	4.31781	4.25262	3.53472	3.87341	4.01971	4.53574	3.19302	3.70673
IRF2BP1	0.620526	0.541874	0.915552	0.364795	0.651694	0.615442	1.26767	0.517702
OR9K2	0	0.0135223	0	0	0	0.0153582	0	0.0258382
HSPA4	3.57699	3.16912	3.25579	2.92887	3.81553	3.13223	2.06847	2.19215
FOXA3	0	0	0	0	0	0	0	0
FAM71B	0	0	0	0	0	0	0.0726799	0
SLC26A5	0.00593461	0.00458858	0.00572521	0.00718912	0.00831028	0.00416925	0.00801516	0.00789101
COMMD5	0.750213	0.581184	0.822114	0.747775	0.803195	0.805922	0.51434	0.522976
SGCD	0.0241076	0.0260001	0.0118273	0.0114194	0.0114691	0.0124851	0.0122842	0.0157991
GTSF1	0	0	0	0	0.00550093	0	0	0
DPY19L2P2	0.123832	0.158082	0.0855722	0.136444	0.0913129	0.140674	0.0803179	0.113662
ZNF16	0.409825	0.622602	0.530048	0.458268	0.534466	0.67391	0.620407	0.67068
ARMC10	0.657815	0.703442	0.473264	0.607782	0.644019	0.560045	0.679767	0.606174
RNF34	1.28792	1.46706	1.49331	1.65082	1.47009	1.30623	1.18646	1.48738
ACYP2	0.0370428	0.0323175	0.020268	0.0251156	0.0278711	0.033792	0.0211211	0.0367569
TRABD	0.222987	0.213163	0.215118	0.184175	0.283863	0.227862	0.438052	0.257562
ATF7	0.508484	0.604928	0.653805	0.655415	0.618388	0.519402	0.579612	0.692011
RASA4B	0	0	0	0	0	0	0	0
SOCS6	0.381929	0.475266	0.507164	0.473551	0.573356	0.518483	0.364112	0.440124
CAVIN4	0.914719	0.915266	1.8514	1.43399	1.24321	1.05843	1.59875	1.49449
OR10A3	0	0	0	0	0	0	0	0
ZNF296	0.0727016	0.0337273	0.0526022	0.0990787	0.171795	0.172379	0.147284	0.0644456
OR5E1P	0	0	0	0	0	0	0	0
HOXB9	0	0	0	0	0	0	0	0
TTLL6	0	0.00156033	0	0	0	0.00177217	0	0
POLH	0.840105	0.896719	0.769825	0.861071	0.997813	0.877901	0.774779	0.846346
SYT9	0.0329255	0.0320394	0.0178186	0.0255365	0.0312057	0.0448519	0.0181282	0.0295424
KCNS3	0.00133785	0.00124129	0.00313441	0.00138913	0.00301081	0.00241683	0.00110624	0.00118592
RBMXL2	0	0	0	0	0	0	0.0497829	0.0381203
KIF5B	6.41026	6.15932	6.21982	5.63263	7.07019	5.92485	4.08627	4.77127
GPR37	0.0759689	0.140972	0.199507	0.130373	0.101947	0.124531	0.0537438	0.0860478
AKAP13	0.393864	0.468254	0.430274	0.475604	0.484476	0.501181	0.521835	0.5996
TPD52L3	0	0	0	0	0	0	0	0
CDCA4	0.835418	1.20741	0.573457	0.780907	0.80989	1.19357	0.706736	0.911443
OR10A4	0.372066	0	0	0.338037	0	0	0.323038	0.164907
SDR16C5	0	0.0289174	0.0128859	0	0.00467603	0.00469191	0	0.00789354
DYDC1	0	0	0	0	0	0	0	0
OR10A2	0.0396476	0	0	0.00720431	0	0.0501366	0.0275386	0.0281162
CHCHD7	2.8946	3.58895	3.29335	4.04503	3.3399	4.21299	3.27576	4.91315
HTRA3	0.00247585	0.00229717	0	0.00224942	0.00780065	0	0	0
FOXN2	0.928044	0.861065	0.991862	1.02375	0.743384	0.923721	0.807823	0.957017
LMOD2	0.0109756	0.0305504	0.0423532	0.00997177	0	0.0346981	0.0254115	0
BFSP2	0.00123005	0.00342384	0.00593326	0.00447022	0.00516736	0.00388868	0.0185115	0.00763258
FSHR	0	0	0	0.000436647	0.000504743	0	0	0
CELP	0	0	0	0.0338037	0	0.0130694	0.0287145	0
USP32	0.365092	0.330694	0.370766	0.312169	0.381846	0.278215	0.280744	0.262115
CEL	0.0187106	0.0260403	0.0451259	0.0679974	0.049126	0.0197171	0.0974703	0.0165858
PPM1D	0.458815	0.462042	0.76245	0.563006	0.665498	0.617639	0.56029	0.549309
GPR27	2.03051	2.11134	0.371509	0.63614	1.50746	1.84461	0.770023	1.45856
AC093323.1	2.1386	2.1448	1.5557	2.11279	1.69361	1.72853	1.50627	1.48469
PSG6	0	0.00490651	0	0	0	0	0.00612178	0.00468764
KBTBD2	3.46198	3.83009	4.15072	4.29412	3.57602	3.61068	2.80375	3.38771
RIOX2	0.591463	0.69157	0.387188	0.449635	0.665541	0.636001	0.338857	0.406597
TRIAP1	8.02324	5.60087	9.36188	6.59522	9.18862	7.8912	2.7864	4.36887
LILRP2	0	0	0	0	0	0	0	0
LSM3	0.820746	0.873046	0.915752	0.881261	1.00999	1.00031	0.753384	0.892892
KIAA0232	1.17287	1.31021	1.31631	1.27807	1.33286	1.24829	0.987086	1.21828
MTSS1	0.685998	0.754321	0.859125	0.90415	0.85274	0.862766	0.759191	0.797261
TMEM43	3.4538	3.35561	2.8607	2.60896	3.34229	2.7453	2.57602	2.64171
RNF139	0.82101	0.872438	0.812348	0.943559	0.987533	0.894755	0.471154	0.690453
RPS9	1.97793	2.1894	1.87853	1.87373	1.6582	1.90441	1.52575	1.59346
PLA2G1B	0.0163239	0.0151457	0	0.0296618	0	0.017202	0.0566913	0
CYTL1	0.360572	0.193686	0.183079	0.137935	0.538129	0.679945	0.0878762	0.0504672
TSEN34	5.14774	5.46654	5.83905	5.82791	5.57526	6.29347	4.79531	5.57918
TRH	0.028475	0.0792597	0	0.0258707	0.0598106	0.0600137	0.0659275	0.151448
GSTA4	2.89265	3.47471	3.06296	5.12067	3.80443	4.63695	2.75662	5.01026
MSANTD4	2.04734	1.97005	2.11166	2.06398	2.08854	2.33211	1.61869	1.79342
NDUFA3	0.934638	1.05113	1.10658	1.26087	1.05595	1.16399	1.80329	1.6821
OSCAR	0.0115227	0.0106911	0	0.0209377	0	0.0121426	0.0533566	0.0408568
PAQR8	1.45202	1.53783	1.67978	1.59647	1.72395	1.75292	1.15678	1.12447
NUDT6	0.145684	0.145183	0.16657	0.151969	0.155835	0.244497	0.149911	0.205668
TPT1-AS1	0.282334	0.34256	0.38877	0.454925	0.264836	0.267007	0.600604	0.582898
OR7G3	0	0	0	0	0	0	0	0
TANC2	0.925151	1.1058	1.0943	1.08061	1.02898	0.997523	1.09556	1.16506
OR7G2	0	0	0	0	0	0	0	0
TEX13B	0	0	0	0	0	0.064696	0	0
PKHD1	0	0	0	0	0	0.000206287	0	0
OR1M1	0	0	0	0	0	0	0	0
NCBP2L	0	0	0	0	0	0.00465514	0	0
DNAJC24	0.149706	0.133455	0.14584	0.140015	0.138729	0.0788799	0.0934491	0.141813
MBD3L1	0	0	0	0	0	0	0	0
ZNF160	1.17487	1.64443	1.08256	1.61481	1.22861	1.56082	1.01715	1.62004
PGK2	0.0568974	0	0	0	0.119511	0	0.131733	0.0504361
OR8B12	0	0	0	0	0	0	0	0
ZNF415	0.396281	0.391512	0.495572	0.440047	0.408479	0.506533	0.479989	0.500898
CAVIN3	0.582965	0.703159	0.112479	0.264824	0.183674	0.307163	0	0.0516763
CEACAM3	0	0	0	0	0	0	0	0
DCDC1	0.0113122	0.0116089	0.00281093	0.00420446	0.0102603	0.01463	0.00476196	0.00531764
HAS2	0.0977427	0.125794	0.0547512	0.0744802	0.139077	0.146195	0.0803005	0.176081
PDGFD	0.0816052	0.106402	0.0721363	0.0810006	0.0826838	0.0966025	0.0815682	0.11727
PLAC1	0	0	0	0	0.000489221	0	0	0.000412923
DDI1	0.180865	0.268499	0.697933	0.262918	0.18995	0.076238	0.586254	0.513043
LINC00208	0	0	0	0	0	0	0	0
S1PR1	3.34837	4.10888	3.71215	3.88854	3.30387	3.13012	4.22006	5.17029
HS6ST2	0.0540339	0.0503899	0.0603719	0.0633688	0.0414029	0.0578122	0.0660622	0.0571841
OR4D5	0	0	0	0	0	0	0	0
PYGO1	1.10085	1.10709	1.18495	1.0975	0.900085	1.11141	1.10119	1.42118
LRRC8E	0	0	0	0	0	0	0	0.00606383
PKIA	0.316072	0.377187	0.36811	0.425079	0.254421	0.381284	0.288866	0.384324
XKR6	0.0187464	0.0221626	0.022752	0.0195042	0.0206406	0.0165686	0.0378026	0.0431519
TSNARE1	0.0154821	0.0202004	0.0135356	0.0215388	0.017276	0.0188642	0.0252038	0.0188705
FPR2	0	0	0.00482009	0	0	0	0	0
FPR1	0	0	0.00151338	0	0	0	0	0
PATE1	0	0.023909	0.049719	0	0.0811893	0.081465	0	0
OR13H1	0	0	0	0	0	0	0	0
FEZ2	0.312288	0.325781	0.313757	0.319009	0.333072	0.366601	0.179822	0.2173
SOX7	0.0274235	0.0636107	0.0264558	0.0249154	0.0432015	0.0288988	0.0317465	0.0121546
C8orf74	0	0	0	0	0	0	0	0
C11orf24	2.18508	2.50204	2.02433	1.93009	2.44054	2.57675	3.00131	2.98227
FAM86JP	0.0689782	0.1024	0.232905	0.181742	0.123153	0.167184	0.0798517	0.158977
ALK	0.00672367	0.00941647	0.00538495	0.00610873	0.0130569	0.0113633	0.00205604	0.00281138
KYAT1	0.111953	0.0675176	0.0972025	0.123752	0.129334	0.119942	0.140401	0.119088
MTM1	0.188973	0.183528	0.149081	0.142005	0.218868	0.192625	0.105292	0.130723
SIGLEC17P	0.0149223	0	0	0	0	0	0	0
OBP2B	0	0	0	0	0	0	0	0
TRMT61B	0.361024	0.401962	0.296042	0.397707	0.445511	0.447024	0.26121	0.356029
INSR	0.331443	0.395587	0.395645	0.429329	0.377943	0.389389	0.490043	0.50617
MFN1	0.671506	0.644839	0.844232	0.841321	0.921124	0.806657	0.652711	0.865975
GIMAP8	0	0.00298249	0.00310106	0	0.0067519	0	0	0
HSFX1	0.0330326	0.0306486	0.031867	0.0300115	0	0	0.0382398	0
NRTN	0.0204463	0	0	0	0	0	0	0
KCNMB3	0.137264	0.16981	0.126536	0.110854	0.15377	0.157506	0.0953416	0.132492
FUT3	0	0	0.0103885	0	0.0113094	0	0.0373981	0
KCNG3	0	0	0	0	0	0	0	0
ATP6V0E2	0.861917	1.04903	1.08095	0.981162	0.820014	1.04186	1.06822	1.13257
PRKCE	0.0244651	0.0276549	0.0196128	0.0212884	0.0233417	0.0332251	0.0265267	0.0325303
OR2K2	0.0342438	0.0317724	0	0	0	0	0.0396419	0
JAGN1	4.92295	4.81762	5.12729	5.05126	5.29884	5.39426	3.45909	3.88625
RLN3	0	0	0	0	0	0	0	0
TADA3	2.93173	3.33983	3.0521	2.93826	3.46293	3.30429	3.71943	3.35912
SOCS5	0.121696	0.132963	0.134957	0.111599	0.134976	0.111463	0.0789981	0.108884
C1GALT1C1	0.823259	1.31224	1.18113	1.32332	0.864611	1.02326	0.415426	0.673633
C9orf16	0.985481	1.38326	2.29145	1.60704	1.30036	1.54443	2.60343	1.85913
MORN4	1.12236	1.07305	1.12042	1.09508	1.08649	1.06961	1.14112	1.00356
ZNF672	0.948542	1.047	1.04129	0.898936	0.979011	0.835847	1.07914	0.920558
ZNF692	1.31534	1.72735	1.84483	1.57194	1.75333	1.50339	2.30746	2.06287
NAIF1	0.716012	0.775058	0.857037	0.939649	0.724126	0.684666	1.28937	0.858021
RBKS	0.0279146	0.0211909	0.0269296	0.0268987	0.0319819	0.0445702	0.0156679	0.027744
OR2M4	0	0	0	0	0	0	0	0
GRIK1	0.0165145	0.0204302	0.0108425	0.00791884	0.0154169	0.0174029	0.00849681	0.00813284
MUC7	0	0	0	0	0	0	0	0
OPRPN	0	0	0	0	0	0	0	0
SMR3B	0	0	0	0	0	0	0	0
TMEM126A	2.00434	1.7597	1.56976	1.73291	1.98053	1.77149	0.848282	1.19404
TMEM126B	4.36409	3.70452	4.85953	3.38498	4.25418	3.3513	2.20355	2.30464
TRIM8	1.23815	1.30756	1.63631	1.65992	1.77607	1.47978	2.12668	1.43662
NETO2	2.66312	2.57582	2.24464	2.43477	2.23692	2.45632	1.46391	1.75939
CSN3	0	0	0	0	0	0	0	0
CLDN20	0.206528	0.198466	0.0925047	0.160834	0.15493	0.202093	0.187853	0.274612
CDC42BPG	0.00856056	0.0119141	0.00412925	0.00388881	0.00449528	0.00451054	0.00495501	0.0113826
SCAND1	0.394784	0.512808	1.02069	0.616925	0.762889	0.748838	0.804349	0.447938
JUNB	0.202205	0.469029	0.39014	0.551135	0.849447	0.585978	1.22892	0.67216
FAM241B	2.73317	3.0226	3.1694	3.23568	3.30537	2.50199	2.90834	2.66751
TMEM37	0.0644833	0.0199431	0.031104	0.0292929	0.0225741	0.0226507	0.0124414	0
UGT2B7	0.00150036	0	0	0.00408942	0.00157572	0	0	0
LRG1	0	0	0	0	0	0	0	0
SHCBP1	0.877304	0.934281	0.556588	0.687127	0.585501	0.737778	0.312685	0.450133
SOSTDC1	0.00133806	0.00248297	0	0.00243136	0	0	0.00309797	0.00948884
NPTX1	0.184765	0.522084	0.858821	1.21322	0.987871	0.858472	0.74862	1.34749
FAM98B	0.699295	0.717795	0.531196	0.58281	0.523347	0.635371	0.48763	0.514941
ZNF439	0.335262	0.362501	0.422753	0.422122	0.377054	0.408935	0.41256	0.484395
ZNF440	0.37084	0.344076	0.387567	0.421154	0.417286	0.367528	0.337306	0.340467
GAA	0.509593	0.543035	0.360191	0.430898	0.498097	0.451936	0.607447	0.648513
CANT1	1.09008	1.22409	1.23344	1.31897	1.51397	1.72845	1.63342	1.21915
KCNK3	0.00908012	0.0126372	0.0218993	0.00824967	0.0214565	0.0047843	0.0341623	0.0221347
ZDHHC16	2.07206	2.35144	2.36528	1.74755	2.18481	2.04434	2.52293	2.54657
CHST11	0.539583	0.526372	0.61651	0.472158	0.71738	0.508255	0.511229	0.487927
EXOSC1	1.81111	1.73132	1.64132	1.76182	2.02697	1.96638	1.99073	1.68653
PGAM1	2.3838	3.52462	1.53722	1.92257	2.209	2.70011	1.32814	1.7741
CHD7	2.10914	2.33172	2.20483	2.39064	2.57007	2.39916	2.57903	2.78322
ESCO2	1.29516	1.39564	0.800091	1.04045	1.05237	1.32413	0.544491	0.781499
KRT19	0	0	0	0.0179071	0	0	0	0
KRT15	0	0.0097661	0	0	0	0	0	0
LURAP1	0.0257946	0.0382928	0.0547458	0.0749936	0.0650167	0.0217458	0.0716661	0.0457308
KRT38	0	0	0	0	0	0	0	0
CLCN5	0.14185	0.142297	0.155023	0.128876	0.153373	0.126866	0.148456	0.154045
TPPP	0.0938663	0.105022	0.111861	0.137955	0.252252	0.221106	0.162995	0.0881013
KCND3	0.251359	0.268554	0.245347	0.306801	0.280873	0.294313	0.260611	0.290709
APLN	0.0190695	0.0796193	0.0183966	0.0519762	0.030041	0.060286	0.0772644	0.0929716
KRTAP4-4	0	0	0	0	0	0	0	0
KRT13	0	0	0	0	0	0	0	0
XAGE3	0	0	0	0	0	0	0	0
KRT9	0	0	0	0	0	0	0	0
XAGE5	0	0	0	0	0	0	0	0
PDE7B	0.00241986	0.00673564	0.00518772	0.00488565	0.00451806	0.0045334	0.00529139	0.00309842
MRPL36	1.82994	2.10075	2.30395	1.57804	1.59612	1.69959	1.61573	1.04476
ZNF581	0.518509	0.66677	0.763483	0.702498	0.630535	0.555988	0.716082	0.685408
NAT1	0.019113	0.0257943	0.00167624	0.0157863	0.0145986	0.0128171	0.018103	0.0154023
KRT20	0.0296563	0	0	0.00898131	0	0.0104172	0	0.0175256
GLOD5	0	0	0	0	0	0	0	0
KSR2	0.00537571	0.00598528	0.00172868	0.00293044	0.0126088	0.0118963	0.00622313	0.00285915
ZNF524	0.267049	0.0825919	0.458002	0.296542	0.342788	0.37522	0.618292	0.447143
MCC	0.0978617	0.0907988	0.105493	0.0962907	0.172891	0.164292	0.0538923	0.0547885
KRT27	0	0	0	0	0	0	0	0
ZBTB26	0.742171	0.893038	0.844637	0.964029	0.968223	1.19148	0.698072	1.03309
CDK5R2	0.0371468	0.103397	0	0.0337494	0.312101	0.313161	0.645038	0.559782
DSEL	4.71735	4.87638	5.99451	4.72528	3.96728	4.69228	4.10894	5.49195
POLR1C	0.512128	0.497948	0.502517	0.399957	0.589426	0.487928	0.442613	0.40422
ASXL1	1.65991	1.69476	1.53856	1.61078	1.52867	1.43762	1.75241	1.68595
OR1L6	0	0.0101162	0.0105184	0.00990592	0	0	0	0
DLK2	0.0588906	0.191241	0.170438	0.214018	0.185546	0.217206	0.306783	0.261015
ZNF562	2.54106	2.61533	2.76753	2.97224	2.83785	2.64849	2.53333	3.16333
ZNF318	1.75856	1.94041	2.04894	1.97398	2.05814	1.86719	2.03235	2.24192
ZNF561	2.84255	2.43014	3.63658	2.78046	3.5953	2.90131	2.45021	2.30193
WIPF2	1.09241	0.983134	1.13228	0.837016	1.30155	1.17672	1.2382	1.12385
HOPX	4.76047	5.68429	2.796	4.6917	2.71741	3.7696	1.83065	2.9075
SPACA5B	0.0472691	0	0	0	0	0	0	0
OR1L3	0	0	0	0	0.0869315	0	0	0
SSX6P	0	0	0	0	0	0	0	0
NLRP5	0	0	0	0	0	0	0	0.00132013
LRRC8C	0.37029	0.358612	0.321371	0.294678	0.276055	0.301202	0.248749	0.262352
SPACA5	0	0	0	0	0	0	0	0
RSL1D1	9.50136	9.3285	6.7815	7.58057	8.57656	8.07813	7.70301	7.98323
LRRC8D	0.33353	0.307975	0.3642	0.357527	0.446045	0.40373	0.252775	0.292818
MROH2B	0	0	0	0	0	0	0	0
OR1L8	0.0113676	0	0.00548324	0	0	0.0119791	0.00657978	0.0251917
PPID	1.33481	1.28056	1.19395	1.30104	1.14326	1.54318	0.757611	1.09707
OR1N2	0	0	0	0	0	0	0	0
COL24A1	0.00129702	0.000802277	0.000834171	0.0001964	0.00340543	0.0015946	0.000750742	0.000383244
ETFDH	0.648476	0.63599	0.725498	0.665333	0.8416	0.659976	0.56802	0.609805
OR1N1	0	0	0	0	0	0	0	0
RXFP1	0	0	0.000791536	0	0	0	0.000633219	0
LPAR3	0.00226602	0.00630744	0.00437213	0.00102939	0.00356977	0.00596982	0.00131162	0.0100435
PTGER4	0.0133804	0.0310367	0.0516329	0.0182349	0.00702623	0.0493506	0.038724	0.0474435
TBCA	0.0702753	0.0666523	0.0642802	0.0662128	0.0803656	0.085027	0.0313361	0.0599875
NEUROD2	1.14073	1.3608	2.77263	3.80911	1.55588	1.4831	8.16341	5.98833
MAP6	0.650117	0.890185	0.694452	0.845111	1.0218	1.26588	1.23176	1.35298
OTP	0	0	0	0	0	0	0.00975157	0
ECEL1	0	0	0	0	0	0.0121684	0.147042	0
BCL2L1	0.138213	0.13112	0.185772	0.177777	0.189191	0.184924	0.346968	0.290463
FGG	0	0	0	0	0	0	0	0
FGA	0	0	0	0	0	0	0	0
OR2AT4	0.00611375	0	0	0	0	0	0	0
FGB	0	0	0	0	0	0	0	0
PLRG1	2.15606	2.12304	2.39864	2.27534	2.90141	3.03783	1.44611	1.96445
RAB4B-EGLN2	0	0	0	0	0	0	0	0
ZNF584	0.763937	0.973965	0.768793	0.669102	0.813853	0.671826	0.935261	0.662568
DSCAM	0.0128267	0.0136451	0.0386157	0.0458107	0.0256645	0.0243534	0.0595227	0.059595
DNAI2	0	0	0	0.00413295	0.0119437	0.00239686	0	0
NMUR1	0.0127388	0	0	0.0231475	0.0267574	0.0268482	0.0294939	0.0225844
CLSTN1	1.46287	1.71122	1.23567	1.27894	1.55059	1.67828	1.59821	1.59369
CXXC5	2.45659	2.47158	2.1651	2.54879	2.40215	2.56478	2.00415	2.53159
ZNF274	0.905415	0.949644	0.946499	0.924401	1.0304	0.877537	0.92545	0.901913
PIK3CD	0.109923	0.0920123	0.116418	0.0868431	0.0978767	0.0528818	0.103737	0.0868487
PTCRA	0	0	0	0	0	0	0	0
SLC25A33	0.0687753	0.0431667	0.0526885	0.0385938	0.0382394	0.0532906	0.0163917	0.0251033
ENC1	23.197	24.9193	26.1963	32.0237	20.5524	22.7073	23.0971	32.1742
SPSB1	0.0229222	0.027984	0.0186218	0.00986482	0.0329427	0.0279693	0.0349152	0.0267357
P2RY6	0.0298148	0.0930482	0.0418367	0.0640261	0.0313124	0.0342749	0.0062754	0.00480527
BPTF	3.14722	3.22299	3.20852	3.07087	3.14273	2.79648	3.6649	3.98044
S100Z	0	0	0	0	0	0	0	0
ZIK1	1.76722	2.37891	2.30011	2.96626	2.37188	2.50619	2.01806	2.3259
GPR82	0.186502	0.115361	0.254888	0.141204	0.179547	0.180157	0.179918	0.261761
NMRAL2P	0.00441771	0.00409888	0.0681893	0.0280957	0.060315	0.00931073	0.0102282	0.00391603
GPR34	0.0779581	0.0309993	0.182646	0.0607099	0.0935702	0.0704159	0.167602	0.148082
SHANK2-AS3	0	0	0	0	0	0	0	0
PLEKHG5	0.0496821	0.0937824	0.0859416	0.0700421	0.100757	0.0992935	0.3431	0.224757
ATF7IP	1.50637	2.02744	1.59224	2.01038	1.65983	1.98195	1.54661	2.12742
LKAAEAR1	0	0	0	0	0.0991854	0.0995221	0	0
RGS19	0.651976	0.516704	0.681385	0.308514	0.570604	0.572541	0.55034	0.457533
TCEA2	0.878952	0.937462	0.649821	0.768711	0.996431	0.848328	0.998489	0.83375
DEFB4A	0	0	0	0	0	0	0	0
ANO5	0.0218034	0.0188101	0.0145762	0.0166815	0.0239029	0.0241856	0.019041	0.0178015
HDAC3	1.56866	2.00325	2.06614	2.04576	1.79943	1.67745	1.76903	1.88824
SPATA46	0.962316	1.03384	1.14823	1.12739	0.664903	0.560415	1.90555	2.15503
GPHN	0.0316696	0.0357441	0.0359748	0.0381151	0.0411795	0.0408859	0.0406297	0.0510422
VAT1L	0.607723	0.728229	0.321312	0.412681	0.424823	0.518843	0.340306	0.4373
TMEM51	0.0789242	0.107317	0.0538226	0.0642881	0.0857467	0.081736	0.058285	0.0398057
CAMTA1	0.0710169	0.078355	0.0700516	0.0787746	0.0687633	0.0757282	0.0807981	0.103588
LGALS4	0	0.0228274	0.0158233	0.0596078	0.00861296	0.0172844	0.0569629	0.0581577
LRRC34	0.397101	0.451779	0.23259	0.292062	0.387258	0.523079	0.218904	0.343625
PAH	0.00304337	0.00352965	0.000733995	0.0048388	0.00878965	0.00320709	0.00352312	0.00404664
SPATA5L1	0.828679	0.791354	0.60776	0.607595	0.712529	0.612813	0.75174	0.811897
GATM	7.28168	9.22959	6.15233	7.60654	5.03388	6.39411	2.78994	4.11952
SYCE1	0	0.0107676	0	0	0	0	0	0
NXNL1	0	0	0	0	0	0	0	0.0148234
RASGRP4	0.0107173	0.00497192	0.0206783	0.0146057	0.0393948	0.0169408	0.0620339	0.0190005
NHLH1	2.94586	3.71365	7.16656	9.92026	5.83455	6.74855	13.5297	16.5904
SLFNL1	0.169426	0.202112	0.116749	0.219901	0.228775	0.229552	0.476326	0.3111
BCL2	0.106656	0.125115	0.0779629	0.0670201	0.118922	0.114374	0.0739728	0.0828825
RHNO1	3.12934	3.20742	2.38017	2.91912	2.73755	3.38582	2.17842	2.27354
CTPS1	1.43987	1.30986	1.38635	1.38228	1.44722	1.19134	1.13294	0.937326
UTF1	0	0	0	0	0	0	0	0
KNDC1	0.0307296	0.0375837	0.0134751	0.0228429	0.0410749	0.0647654	0.0226378	0.0284781
WDR87	0.0126922	0	0.0612216	0.0538131	0.0311026	0	0.0440789	0.0487537
METTL18	4.55834	4.29984	3.59129	2.79547	4.06921	3.80282	3.21012	3.56928
CFAP46	0.0144433	0.028078	0.0106161	0.0124974	0.0346715	0.0231928	0.0143315	0.00853539
COL8A2	0.0185021	0.0171668	0.00297488	0.00280166	0.0161929	0.0162479	0.0285584	0.010934
PWWP2B	0.0402168	0.0538983	0.0387977	0.0446583	0.0750877	0.056507	0.0362106	0.0118832
PCDHB1	0	0	0	0	0.0118288	0.0118689	0	0
ZNF540	0.0382954	0.0423645	0.078151	0.0682477	0.0510471	0.0496683	0.081844	0.057448
ANGPTL7	0.348847	0.245989	0.524998	0.481751	0.219821	0.397022	0.646141	0.383447
FBXL14	0.34929	0.48012	0.499207	0.431941	0.709893	0.667997	0.662687	0.693788
EXOSC10	2.90853	3.13204	2.76834	2.99115	3.25612	2.85695	2.71035	2.91838
ZNF570	0.640761	0.777757	0.9738	0.833363	0.903407	0.915725	0.955155	0.976486
NINJ2	0	0.00172462	0.00268978	0.000844388	0	0.000979385	0.00107589	0
MLLT3	0.17909	0.23092	0.36428	0.470486	0.265879	0.28274	0.595669	0.773044
FAM90A1	0.276299	0.310328	0.238492	0.44921	0.18327	0.168568	0.235682	0.567188
RRM2	1.5307	1.68033	0.909332	1.38055	1.40597	1.78751	0.807803	1.12097
TRAPPC12	0.265748	0.309228	0.279216	0.29005	0.249621	0.238453	0.315762	0.303208
IFNB1	0.110332	0	0	0	0	0	0	0.0978027
RPS21	16.6386	17.4356	17.8769	15.2947	19.6672	20.4216	16.1645	16.0216
C3AR1	0.0388684	0	0	0.0353136	0.0204104	0.0204797	0.0449956	0.137818
MRM3	0.792032	1.01361	1.20321	1.12488	1.29075	0.757891	1.31736	1.19436
PTEN	0.338059	0.35168	0.384603	0.359882	0.346074	0.407523	0.325137	0.332209
RPS7	4.10018	3.98614	3.10452	3.88844	3.22531	3.6494	2.81766	3.34496
PRND	0	0	0	0	0	0	0	0
RNASEH1	0.464944	0.487215	0.390492	0.417452	0.585958	0.455371	0.550902	0.465481
PRNP	2.62087	2.35854	2.38792	2.03391	4.03319	3.77198	1.47487	1.51118
KLF17	0.00566569	0.0210271	0	0	0	0.011941	0	0.0150669
ADRA1D	0	0.00299352	0.00311253	0	0.00338844	0.00339994	0	0.00571998
FRMD5	0.126788	0.115258	0.0956524	0.0929303	0.125975	0.108989	0.101588	0.108096
AQP4	3.08464	3.39942	0.779684	0.875023	5.72231	7.01926	0.920012	1.29553
MIR31HG	0	0	0.00179672	0	0.000651996	0	0	0
CYP4F11	0.599952	0.499462	0.602568	0.627217	0.319359	0.116919	0.0332992	0.0437113
TLN2	0.209307	0.244451	0.116478	0.166116	0.167217	0.163065	0.157449	0.189689
LGALS9C	0	0	0	0	0	0	0	0
TVP23B	0.169728	0.144076	0.184642	0.131238	0.140327	0.163636	0.137956	0.124844
FBXW10	0.01047	0.0048572	0.0151509	0.00951247	0.0192429	0.0110333	0.0151506	0.00696079
OR10H3	0	0	0	0	0	0	0	0
ZNF217	1.49126	1.46774	1.36786	1.53526	1.47324	1.38727	1.47901	1.72365
OR10H2	0	0	0	0	0	0.0936848	0	0
SRGAP2C	0.0724334	0.0836979	0.0703062	0.0799394	0.0942729	0.0819494	0.056587	0.0590869
OR52A5	0	0	0	0	0	0	0	0
SCG2	19.5628	15.6348	18.9547	15.8056	22.7128	17.3261	12.577	12.6846
ATPAF2	0.19898	0.202665	0.255464	0.221559	0.19012	0.223873	0.311747	0.269217
CYP4F22	0	0	0	0	0	0	0	0
FOXB1	0	0	0	0	0.0168886	0.0305026	0	0.00142547
PPIH	0.872391	0.92172	0.710259	0.797185	0.556082	0.781158	0.367772	0.572169
DRC3	0.190891	0.196577	0.297481	0.287783	0.33046	0.28295	0.415253	0.399789
ZNF57	0.19991	0.26358	0.162405	0.219864	0.193376	0.288277	0.158342	0.195861
SHLD1	0.0129764	0.0165548	0.0414675	0.0405267	0.0255528	0.0410234	0.0281662	0.0244434
C11orf40	0	0	0	0	0	0	0	0
JMJD1C	0.704461	0.698371	0.832527	0.823136	0.769418	0.705817	0.731304	0.885617
LDHAL6B	0.158954	0	0.153345	0.288833	0.222584	0.390845	0	0.0939354
SYNPO	0.130431	0.119542	0.024552	0.0462448	0.123619	0.179353	0.0368274	0.0408898
OR52P2P	0	0	0	0	0	0	0	0
ZNF556	0.00573919	0.00532498	0.0110734	0.00521429	0	0.00604793	0.0066439	0
MAL	0	0.00302968	0	0.0029667	0.00342936	0.00344101	0	0
ZNF554	0.13704	0.208526	0.216816	0.199211	0.155438	0.202177	0.17768	0.286688
RAB33B	0.280812	0.337608	0.309059	0.233569	0.178612	0.204225	0.297607	0.245417
THOP1	0.317307	0.447271	0.259016	0.257795	0.410148	0.453337	0.508606	0.321841
ANKRD20A4	0.0570626	0.0647097	0.0224274	0.0268819	0.0199763	0.0200441	0.0195727	0.0149874
REG3A	0	0	0	0	0	0	0	0
GAP43	0.987066	0.826692	0.62695	0.690563	0.897173	0.830743	1.00092	0.718013
REG1B	0	0	0	0	0	0	0	0
EPHX4	0.0110224	0.00511343	0.00531671	0.0200285	0.002894	0.00290383	0.00637995	0.0195413
LAMB2	4.15924	5.32407	3.18026	3.46394	4.59465	3.86352	4.60981	3.2636
USP19	0.996874	1.32418	1.07932	1.10769	1.45367	1.38304	1.97595	1.46219
QARS	8.28285	8.99078	6.18688	7.25133	7.73822	7.55264	8.12233	8.65208
ORMDL3	1.2262	1.7654	1.29171	1.2293	1.40621	1.66348	1.68055	0.999496
SERF1A	0	0	0	0	0	0	0	0
KLF11	0.902446	1.08064	0.669694	1.21235	0.955876	1.64189	0.946486	1.44951
LRRC15	0.00637819	0.0177536	0.00615314	0	0.00669857	0.00672132	0	0
SMN1	0.0351771	0.0534082	0.0431911	0.052298	0.0436612	0.0404395	0.0333183	0.0510257
EIF2AK3	0.251007	0.243809	0.33674	0.340888	0.326773	0.337526	0.245173	0.292035
TEX37	0	0	0	0	0	0	0	0
MOB3A	1.33799	1.45558	1.23511	1.25166	1.53397	1.56959	2.09583	1.56328
KRCC1	0.494149	0.389018	0.553757	0.460292	0.503244	0.489173	0.317803	0.347329
NME6	3.78672	4.10812	4.0599	4.02273	3.81749	3.19056	3.7881	3.82768
CYCS	14.2459	11.8504	13.9125	10.3767	9.59969	8.00534	10.3377	6.84285
CD8B	0	0	0.00191469	0.00360641	0.00208441	0.00209149	0	0.00351867
SLFN12	0.370283	0.405322	0.0722461	0.0831593	0.384512	0.337591	0.0192653	0.0295041
CALB2	0.00291455	0.00540841	0.0140585	0.00529598	0.0520361	0.0921403	0	0
SLC9C1	0.000603006	0	0	0	0.000633295	0.000635445	0.000698063	0.00160358
OR1A1	0	0	0	0	0	0	0	0
OR7A2P	0	0	0	0	0	0	0	0
OR1A2	0	0	0	0	0	0	0	0
OR8I2	0	0	0	0	0	0	0	0
LCE1D	0	0	0	0	0	0	0	0
CCL11	0	0	0	0	0	0	0	0
FRMD3	0.0244006	0.0258323	0.0159949	0.0375167	0.0229979	0.0313174	0.0235392	0.0257892
SNTB1	0.028984	0.0287468	0.0221762	0.0160421	0.0377874	0.0235218	0.020826	0.0209675
MTBP	0.104183	0.153421	0.121715	0.139811	0.11042	0.159142	0.10069	0.139799
TEFM	0.727037	1.00221	0.82162	0.887015	0.654476	0.777093	0.985927	1.00354
MRPL13	0.46915	0.448562	0.365664	0.388556	0.528768	0.545636	0.317916	0.341067
MALT1	0.570263	0.601445	0.775784	0.438165	0.380166	0.40141	0.24627	0.282371
PRL	0	0	0.0457943	0.010782	0	0	0.0206071	0.031559
ISG20	0.0181915	0.0253179	0.0570362	0.0495832	0.0382105	0.0431328	0.0842367	0.0120942
HMGN1P35	0	0	0.150415	0	0	0	0	0
OR4C11	0	0	0	0	0	0	0	0
MBOAT1	0.032791	0.0494397	0.0237255	0.0350056	0.0456305	0.0397383	0.0237251	0.0305206
OR8U1	0	0	0	0	0	0	0	0
ID4	19.978	18.9627	12.0295	9.97168	11.4463	10.9604	5.27738	5.53522
OR4X2	0	0	0	0	0	0	0.313574	0
GPR22	0.0489543	0.0908423	0.0472269	0.10378	0.0171377	0.103176	0.113343	0.043395
CXCR6	0.548418	0.555096	0.444897	0.339723	0.458154	0.656728	0.678156	0.751306
CEBPB	1.55942	1.12016	1.74704	1.05117	1.47925	0.795148	0.81527	0.758051
AZU1	0.0267182	0.0247899	0	0.0121373	0.0140301	0.0422333	0.046395	0.0947362
TPSAB1	0	0	0	0	0	0	0	0
ATOH1	0	0	0	0	0	0	0	0
PAIP1	0.422787	0.359585	0.379545	0.365447	0.366936	0.386746	0.258313	0.335736
CLEC7A	0	0	0.00661641	0.00623116	0	0	0.0158791	0.042557
C5orf34	0.243833	0.286565	0.241502	0.375129	0.286811	0.291211	0.203235	0.345829
C1QTNF4	0.0194895	0.0904147	0.131613	0.194778	0.102342	0.0821519	0.0676854	0.120934
SERHL	0.00771	0.0429213	0.00743795	0	0.0323891	0.0162495	0.0267762	0.0205033
NEGR1	0.0134527	0.0158683	0.0170022	0.0172439	0.0265045	0.0294518	0.0131589	0.0191355
ZNF131	0.330924	0.361821	0.415584	0.411915	0.36745	0.365625	0.380559	0.460046
MACROD2	0.00103339	0.00212606	0.00117031	0.00106134	0.00132123	0.00189388	0.00213252	0.0018719
DPAGT1	2.40761	2.41516	2.73741	2.35076	3.14425	2.70187	2.6514	2.14113
BSG	8.15141	8.39175	6.27204	6.38819	8.71188	8.53409	9.62038	8.46692
HINFP	0.849296	1.22644	1.22591	1.51423	1.09315	0.928631	1.46368	1.25098
PRYP4	0	0	0	0	0	0	0	0
CDY1	0	0	0	0	0	0	0	0
OR10V1	0	0	0	0	0	0	0	0
CERS6	0.211979	0.237789	0.313174	0.281783	0.317212	0.319815	0.413014	0.434341
CSPG4P4Y	0	0	0	0	0	0	0	0
SPTLC3	0.0467687	0.0417862	0.00891229	0.0178359	0.0266813	0.025555	0.0167103	0.0296857
GOLGA2P3Y	0	0	0.0148388	0	0	0	0	0
COPRS	1.95633	1.81514	2.13974	1.51702	1.91064	1.70703	1.31267	1.2592
TP53RK	7.71851	6.45206	10.2033	7.19452	7.68561	7.40477	6.74358	7.47133
B3GALT1	4.66558	5.49108	4.46592	4.53576	5.18592	5.73918	3.50963	4.32886
OR5A1	0	0	0	0.00563357	0	0	0	0
CLEC12A	0.00416685	0.00193306	0	0	0	0	0	0.00923416
OR5A2	0	0	0	0	0	0	0	0
BPGM	0.45942	0.379478	0.529689	0.404677	0.497207	0.481183	0.262678	0.322819
POP7	6.70577	6.85026	6.59984	7.81559	5.83326	8.42271	3.92063	4.50322
ALG14	0.10039	0.107943	0.0814607	0.0946182	0.11233	0.0968924	0.104268	0.088158
SUCLG2	0.0625496	0.051036	0.034568	0.0519742	0.0528172	0.0649208	0.0258346	0.0370571
CSPG4P3Y	0	0	0	0	0	0	0	0
STARD5	0.0305546	0.0283494	0.0058953	0.0222081	0.0705966	0.057957	0.0990394	0.0379188
CSDC2	0.171311	0.184584	0.22924	0.190789	0.249561	0.267879	0.454208	0.181249
RCAN2	0.00511317	0.00506042	0.0013154	0.00278731	0.006444	0.00431059	0.00157845	0.00241734
IL16	0.00478801	0.00111061	0.0034643	0.00489387	0.00565708	0.00441489	0.00415709	0.00477482
ABCG4	0.149554	0.0946093	0.0852545	0.0802903	0.142787	0.121781	0.0944342	0.108467
CDY1B	0	0	0	0	0	0	0	0
GNB2	2.70433	2.57035	2.83161	2.57685	2.26867	3.26685	2.90156	2.57263
CFAP53	0.0776328	0.0829435	0.0476595	0.0491591	0.10871	0.111558	0.0871473	0.0312803
OR5B12	0	0	0	0	0	0	0	0
OR5B2	0	0	0	0.0122506	0	0	0.0312187	0
MCRIP2	0.111042	0.132464	0.114775	0.129711	0.183259	0.208956	0.110183	0.154679
PDZD3	0	0.0179995	0	0	0	0.0204432	0.0224577	0
C2CD2L	0.226253	0.293894	0.387428	0.25695	0.39801	0.3934	0.556578	0.361007
OR9I1	0	0	0	0	0	0	0	0
ARNT2	0.819589	0.908005	0.692066	0.733782	0.854236	0.903441	0.575023	0.672323
GNG12	1.7428	1.72946	1.26233	1.13028	1.18296	1.25193	0.89362	0.826467
PRSS27	0.341091	0.327023	0.43874	0.330555	0.238816	0.239627	0.421183	0.34267
MYOZ2	0.00355575	0.00164956	0	0	0	0.00374703	0	0.00157598
SYNPO2	0.0109777	0.0183338	0.0029653	0.00199474	0.0013835	0.00370185	0.00152499	0.00194622
DNAJB7	0.649083	0.702611	0.556604	0.917341	0.530201	0.646001	0.960127	1.08682
CLP1	0.488399	0.61975	0.623602	0.626444	0.663794	0.635773	0.482244	0.343802
INSL5	0.0789118	0.0244055	0.0253758	0	0.110501	0.0554379	0	0.0233168
EFCAB3	0	0.00118263	0	0	0	0	0	0
TTC36	0.322673	0.299385	0.239452	0.360815	0.338881	0.366188	0.316071	0.638068
RSPH9	0.161007	0.270764	0.0841348	0.182852	0.165572	0.212086	0.139791	0.220031
COPS9	1.60656	1.70834	2.081	1.85323	2.30339	2.06392	1.54636	1.2881
GTPBP2	0.887983	1.1033	1.13599	1.15052	1.24074	0.988643	1.43021	1.1636
FGGY	0.0124115	0.0166895	0.0102383	0.0140546	0.015113	0.0166807	0.0141598	0.014191
OR9G4	0	0	0	0	0	0	0	0
IL17D	0.326256	0.359979	0.472116	0.420592	0.472293	0.418144	0.31644	0.293114
OR5AR1	0	0	0	0	0	0	0	0
PRSS30P	0.0582231	0.0810316	0	0.211593	0	0.0613553	0	0.0258056
FUT9	0.760459	0.85898	1.02046	0.851223	0.563243	0.636898	0.825114	0.945465
OR5AP2	0	0	0	0	0	0	0	0
TCEAL1	4.43997	4.50097	5.43345	4.40741	3.62677	3.37915	6.04412	3.17048
ZNF24	14.9342	14.9307	16.4126	14.9626	15.9115	14.5615	11.1111	12.8178
HSFY1	0	0	0	0	0	0	0	0
MANEA	0.570677	0.55368	0.396836	0.376361	0.53241	0.604429	0.372237	0.418563
RAB40A	0.0999107	0.172759	0.0920042	0.15679	0.186011	0.177071	0.0420584	0.140899
MAB21L4	0	0	0	0	0	0	0	0
AGXT	0	0	0	0	0	0	0	0
OR8J1	0	0	0	0	0	0	0	0
OR5T3	0	0	0	0	0	0	0	0
AFF1	0.39397	0.421741	0.324227	0.357531	0.355324	0.374026	0.261282	0.371903
ACOT12	0.0100838	0.0133658	0.00972798	0.00523517	0.0121032	0.00455411	0.00166763	0.00510781
FIBP	7.36121	7.79542	5.22385	5.95264	6.80001	6.27481	4.88543	5.27829
CARNS1	0.052143	0.0161266	0.0335354	0.0868526	0.0456351	0.0641061	0.0503023	0.0462216
OR10H5	0	0	0	0	0	0.00729065	0	0.0061328
BANP	0.0534216	0.0448774	0.0919301	0.0767389	0.0659612	0.0616207	0.0743786	0.0761519
PPP1CA	1.23814	1.1264	1.39999	1.13586	1.43543	1.54197	1.16806	1.28996
HCFC1	4.63416	5.48071	4.85667	4.81279	6.36783	6.42962	8.67348	7.42192
FAM170B	0	0	0	0	0	0	0	0
CTSW	0	0.0439475	0.0228473	0.0430339	0	0.049914	0.137082	0
NIPAL4	0.0125811	0.0291827	0.0121371	0.0342913	0.0990976	0.0464026	0.00728216	0.0278809
MUCL1	0	0	0	0	0	0	0	0
SNTG2	0.000443696	0.00102918	0.00042804	0.000403117	0.00186393	0.00116891	0.00154092	0.000196655
FNDC9	0.0906676	0.147217	0.0218671	0.185344	0.119027	0.143318	0.1312	0.100464
PDE3A	0.0707074	0.0941871	0.0772697	0.0770355	0.0576201	0.0927525	0.140612	0.143041
RASGRP1	0.227947	0.314476	0.332734	0.519376	0.329641	0.386097	0.725326	1.21025
KLHL6	0.00135659	0	0.00261744	0	0.00142473	0	0.0408314	0.0192405
CHCHD1	6.56713	7.26905	7.66918	6.43755	7.018	6.49548	4.33468	4.9022
MRPL52	2.16895	2.67768	3.89086	2.85002	2.63558	2.5312	2.17885	2.43111
SMPDL3A	0.178914	0.178452	0.375407	0.300719	0.225481	0.249814	0.144982	0.146702
RND1	0.127163	0.13765	0.0920072	0.1733	0.0890338	0.22334	0.392557	0.356955
RAD9A	0.0516597	0.0447359	0.0398695	0.047978	0.0578716	0.0629071	0.0651191	0.0580047
EFEMP2	2.9867	3.37096	2.44475	2.76053	1.98251	2.94299	1.96075	2.60168
OR10AD1	1.13446	0.855223	0.342009	0.322094	0.223395	0.597743	0.0820807	0.439962
AGAP5	0.0464731	0.014373	0.0261528	0.0105557	0.0162692	0.0204055	0.0493158	0.0411956
WASHC2C	0.373989	0.363956	0.416404	0.370442	0.383915	0.268171	0.335288	0.296622
TMEM134	0.660242	0.714689	0.754897	0.955328	0.75761	0.657107	0.806783	0.888735
ZMAT3	0.93618	0.72933	1.29385	0.642977	0.832475	0.671023	0.771521	0.517661
ZFAND4	0.174328	0.185709	0.113675	0.199447	0.19156	0.1735	0.117722	0.193164
THEMIS	0	0	0	0	0.00092233	0	0	0
MOS	0	0	0	0	0	0	0	0
ZNF738	0.971239	1.16222	0.805617	1.14631	1.10582	1.4874	0.725044	1.21095
MS4A10	0	0	0	0	0	0	0	0
SLFN11	0.501889	0.656334	0.194434	0.359045	0.361084	0.39979	0.114371	0.14713
FAM71D	0.00944488	0.0153356	0.0113895	0.0128716	0.00743947	0.0149295	0.0164006	0.00627924
CCL19	0	0.0502845	0	0.0492393	0.0569182	0	0	0
CORO1B	0.478367	0.412877	0.450755	0.394187	0.479028	0.422038	0.566654	0.621273
FUT10	0.226804	0.217981	0.184804	0.203598	0.228706	0.26281	0.15063	0.207456
LRRC20	0.0729236	0.0963651	0.0586254	0.094362	0.107917	0.137392	0.116396	0.100881
MUS81	1.69511	1.93948	1.62683	1.69169	1.93707	1.76779	1.64713	1.73618
PURG	0.395069	0.466114	0.574046	0.409897	0.38674	0.416322	0.457347	0.577189
TMEM217	0.0482633	0.033585	0.0562603	0.0219246	0.0401276	0.0169532	0.0116399	0.017826
OR4D9	0	0	0	0	0	0	0.0114658	0
RPL12P13	0.114146	0	0	0	0.239759	0	0.396419	0
ZNF596	0.150473	0.144881	0.0986013	0.196038	0.134177	0.236355	0.180766	0.246636
COL6A5	0	0	0	0	0	0	0	0
CFL1	3.04133	3.28371	3.79615	3.73879	3.80901	4.18166	3.00486	3.40199
TMCC1	0.243357	0.267672	0.247107	0.264841	0.311674	0.302427	0.224243	0.260732
NAA16	0.404908	0.403079	0.478782	0.50072	0.411958	0.475582	0.408518	0.466106
OR5B3	0	0	0	0	0.0220187	0	0	0
EFCAB12	0.0372134	0.0564997	0.0620096	0.024589	0.145671	0.121211	0.0783266	0.0359862
OR10W1	0	0	0	0	0	0	0	0
FAM192A	2.20636	2.47286	2.36442	3.0081	2.40664	2.4206	1.9371	2.27
RAB43	0.00262427	0.00486974	0	0	0	0.00553089	0	0.00465251
FADS6	0	0.00520574	0	0	0	0	0	0.00497352
CBWD1	0.0604625	0.041336	0.0782837	0.0505959	0.135354	0.135814	0.0497324	0.0535963
HOXC5	0	0	0	0	0	0	0	0
RAB37	0.0216821	0.0245877	0.0162688	0.0361149	0.0151808	0.0165017	0.03765	0.0192198
DCP2	1.67873	1.78951	1.46853	1.70985	1.60937	2.00034	1.12226	1.52052
ZBTB8OSP2	0.183814	0.170548	0.354655	0.334005	0.57914	0.193702	0.42558	0.325879
SNX32	0.124283	0.189708	0.193383	0.203977	0.138946	0.0971702	0.362006	0.25943
RPL38	19.7387	21.0673	18.8909	22.7434	18.8768	21.7373	18.9309	21.4717
CYP7B1	0.0556571	0.0585527	0.0321314	0.0457888	0.0460258	0.0471057	0.0360204	0.0407901
OVOL1	0	0	0	0	0.0095658	0	0	0
RARG	0.0825042	0.10717	0.131328	0.0749585	0.10831	0.130414	0.0907345	0.0914187
CES4A	0.034941	0.0364717	0.00842703	0.0357135	0.013761	0.00460259	0.0202245	0.0580745
CES3	0.0199493	0.0308492	0.115472	0.0241663	0.139676	0.02803	0.207847	0.0943138
SSH3	0.384863	0.34769	0.47876	0.248446	0.308464	0.362876	0.480706	0.296269
CES2	1.02423	1.07111	0.971341	0.946326	1.1486	0.814069	1.48713	1.09258
PDP2	1.21734	1.00454	1.38224	0.96408	1.31242	0.86846	0.904155	0.740087
SP3	1.25636	1.25667	1.42542	1.39885	1.35151	1.43647	1.16554	1.39283
KRT2	0	0	0	0	0	0.0254625	0	0
DMXL1	0.618092	0.64045	0.66127	0.580639	0.620196	0.562376	0.414732	0.557207
METAP1D	0.182704	0.226717	0.19464	0.189417	0.360219	0.39924	0.125865	0.13811
ZNF621	1.20105	1.2711	1.21418	1.17216	1.27697	1.15807	0.885372	1.09921
EGFL7	0	0.0124129	0	0	0.0281008	0.00704907	0.00774369	0
NADSYN1	0.347705	0.405982	0.409559	0.447236	0.481423	0.422675	0.474879	0.509082
DHCR7	3.06508	2.61441	3.43409	2.28432	3.42367	2.20728	3.33571	2.14903
AP002387.1	0.00226491	0	0	0.00205777	0	0.00238676	0	0
LVRN	0.0198637	0.0223794	0.0301129	0.018047	0.0134109	0.0104661	0.016425	0.0226388
COX6B1P3	0	0	0.146463	0.275869	0	0.159987	0.175752	0.134579
NBEA	0.10059	0.116457	0.155875	0.146914	0.137401	0.130801	0.125528	0.176202
RNASEH2C	1.94453	2.36027	2.72393	2.55322	2.32195	2.13335	2.83695	3.08142
MYEOV	0.00125665	0	0	0	0.00263955	0	0.00436425	0.00222789
ANKRD13D	0.922062	0.763194	1.2223	0.771437	1.03804	0.608165	1.02902	0.923196
MRGPRF	0.061728	0.019091	0	0	0.0648286	0	0	0
MYD88	5.98212	8.40108	6.53658	6.803	5.64152	6.96863	5.18207	5.26671
MRGPRD	0	0	0	0	0	0	0	0.0849313
OXSR1	0.962479	1.12362	0.956146	0.968309	0.801354	0.834255	0.742407	0.754352
SLC22A13	0.0642816	0.0331346	0.0826845	0.07787	0.120018	0.0301065	0.0992197	0.164614
PHF8	0.401019	0.41639	0.469485	0.399505	0.421162	0.335817	0.585298	0.494167
LCLAT1	0.137984	0.140219	0.073802	0.0869875	0.127663	0.12414	0.101601	0.117738
ADH6	0.202436	0.263971	0.263909	0.183921	0.109175	0.178732	0.228013	0.193997
MIR4435-2HG	0.0203309	0.0156903	0.0152143	0.0107031	0.0159642	0.0176203	0.00527908	0.00488451
XKR3	0	0	0	0	0	0	0	0
FRG2C	0.0319925	0	0	0.0871995	0	0.0674271	0.111107	0.0567188
UNC93B3	0	0	0	0	0	0	0	0
AC007318.1	49.6963	45.3298	44.902	50.4013	50.4271	49.6018	41.3538	46.1949
KAT5	1.02083	1.05991	1.4186	1.02684	1.23803	0.870845	1.61788	1.38968
SH3RF3	0.0507324	0.0651224	0.0895691	0.101806	0.0592295	0.0669567	0.101209	0.103914
GXYLT2	0.0260347	0.0241557	0.0153937	0.0175494	0.0414546	0.0362853	0.0145832	0.00818902
HPSE2	0	0	0	0	0.000124685	0	0	0.000105239
DCAKD	1.41984	1.76481	1.42169	1.86158	2.74835	2.83766	2.34646	2.2134
ARPP21	0.0588448	0.0816211	0.0802786	0.101526	0.0618006	0.0601313	0.185785	0.176509
TADA2B	0.789061	0.977931	0.900126	0.952371	1.0767	0.837578	0.766762	0.954729
CCDC96	0.77335	0.757399	0.248687	0.546483	0.767073	0.679128	0.14921	0.190424
GRK2	0.280832	0.24775	0.279806	0.259331	0.38197	0.29594	0.532954	0.36729
RELA	3.21408	3.6689	3.65503	3.10595	3.5801	3.46909	4.85951	4.35996
EVC2	0.0820492	0.09876	0.0647137	0.0669898	0.0541477	0.0677683	0.0673867	0.0796116
ZNF680	0.400252	0.405126	0.394389	0.392815	0.413613	0.430806	0.393969	0.426898
HECTD4	0.883186	0.991594	1.63662	1.45704	1.25785	1.11307	2.44791	2.35752
FAM222B	0.433163	0.510802	0.538299	0.535731	0.571341	0.5134	0.800156	0.662249
BNC2	0.0110227	0.0113429	0.00444684	0.00509833	0.00841917	0.00823656	0.00301607	0.0023095
2019-12-01	0.00435748	0.0017105	0.00274859	0.00258854	0.00176014	0.00264917	0.00194015	0.00178276
RXFP4	0.22387	0	0	0.135597	0.235115	0.157276	0.25916	0.330745
HPSE	0.00866282	0.0020094	0	0.00393527	0	0.0114111	0	0
COQ2	0.885904	0.825636	0.56086	0.891118	0.681188	0.654327	0.6776	0.778288
CCDC63	0	0	0	0	0	0	0	0
HSPA6	0.471325	1.12971	0.757824	0.749383	0.20625	0.538071	0.0454687	0.10445
TRMT112	8.65373	9.34977	12.907	9.00024	8.25132	10.2592	14.2359	9.6897
LRRN3	1.51646	1.35721	1.21697	1.30461	1.39249	1.43965	0.456743	0.680451
KDM2A	0.568794	0.68347	0.716425	0.701335	0.629541	0.713095	0.919836	0.792907
ACSM6	0.0159741	0.0444638	0.0231157	0.0411206	0.0251648	0.0308614	0.0369845	0.0755205
ADCK5	0.0688583	0.0724071	0.062	0.0917556	0.0626747	0.0580501	0.116912	0.0813849
MRPL57	10.252	11.4569	8.52986	8.65645	10.5268	11.3657	9.57387	9.15532
NOC3L	0.97953	0.937688	1.00196	0.867342	0.907896	0.848718	0.662366	0.82419
ESRRA	0.074171	0.0841109	0.206711	0.2396	0.259655	0.104215	0.305291	0.233771
RHOD	0.0426637	0.0508945	0.00587975	0.0166122	0.0448067	0.0321134	0.00705559	0
ADAMTS20	0.000466168	0.00173009	0.000899437	0.0012706	0.00244792	0	0.00107931	0.00206615
COMMD1	0.0364793	0.0444651	0.0414025	0.0305435	0.0443214	0.0422106	0.0273252	0.0427986
RAPH1	0.254442	0.238513	0.287218	0.236534	0.272733	0.276423	0.249003	0.308675
MTX1	0.631423	0.652806	0.730971	0.573674	0.871554	0.703413	1.04423	0.703645
ADCY5	0.0513467	0.0507145	0.0905477	0.0521684	0.0527661	0.0471272	0.0818111	0.05873
PARP14	2.15793	2.23209	1.6376	1.66153	1.98862	1.83364	0.717108	0.83924
CYSLTR1	0	0	0	0	0	0	0	0.00145774
PARP15	0	0	0	0.00136769	0.00158098	0	0.00174267	0.00400326
CKS1B	1.36737	1.47391	0.989341	1.38847	1.47829	1.54688	1.00096	1.19427
ABCD2	0.0821616	0.0909864	0.0511371	0.0589954	0.050103	0.0740133	0.0475567	0.062259
AHSA2P	4.68831	5.15273	4.22524	5.60624	3.88128	4.50231	4.23164	5.19636
ABLIM3	0.0132018	0.0129695	0.00824091	0.00211665	0.0146805	0.0229139	0.000898993	0
MAB21L3	0	0.0182639	0	0.00357685	0.012404	0	0	0
TUBB8P12	0	0	0	0	0	0	0	0
MFSD4B	0.0437261	0.0479467	0.0680683	0.0654592	0.0662744	0.0507909	0.0638489	0.0753187
VANGL1	0.356658	0.390391	0.236253	0.241909	0.327967	0.368917	0.224516	0.262249
GLRX	0.125596	0.144163	0.168631	0.179987	0.187659	0.20194	0.209849	0.243327
IQCB1	0.461456	0.476746	0.413766	0.412822	0.554506	0.551914	0.370335	0.368901
SYT12	0.0272646	0.0330805	0.0101163	0.0133382	0.0330393	0.0331515	0.00728365	0.0185911
GOLGB1	2.99479	2.87081	2.77372	2.7665	2.95229	2.4277	2.13898	2.71435
TERF1P1	0	0	0	0	0	0	0	0
C11orf86	0	0	0	0	0	0	0	0
LIPM	0	0	0	0	0	0	0	0
GPR151	0.299509	0.305682	0.260046	0.435386	0.408919	0.252497	0.554756	0.504443
DMRT2	0.0240339	0	0.0231858	0.0109179	0.0252411	0.0253268	0	0.0319569
ZNF483	0.161453	0.232843	0.201467	0.16582	0.258031	0.266304	0.184873	0.2209
PLAC8L1	0.104355	0.11296	0.155203	0.114563	0.127863	0.0229101	0.186241	0.158028
SLC2A14	0	0.00109092	0.00567144	0.00320472	0	0	0	0
GPR137	0.256855	0.361889	0.357921	0.401904	0.464581	0.370922	0.655261	0.484888
SNCG	0	0	0.0574346	0.0721204	0.0208419	0	0	0.0351829
MMRN2	0.0653781	0.0808796	0.197098	0.180671	0.0543575	0.0688952	0.145061	0.210082
MZT2A	0.229128	0.283456	0.189008	0.250411	0.272025	0.230957	0.299845	0.259037
TNKS	0.907703	0.969866	1.03482	1.04987	1.05665	1.10369	0.861715	1.01709
ZNF449	0.998234	0.912366	0.756993	0.879864	0.824096	0.962965	0.643913	0.783619
ZBTB21	1.49937	1.67521	1.8289	1.55837	1.80552	1.6338	1.78116	1.94841
PPP1R3B	0.935507	1.12559	1.09464	1.12961	1.43254	1.35473	0.370309	0.599215
OR10K1	0	0	0	0	0	0	0	0
FAM86B3P	0.204579	0.195087	0.0822334	0.118749	0.19695	0.197619	0.217093	0.11586
GPR148	0	0	0	0	0	0	0	0
STOX2	0.46386	0.537503	0.429324	0.442638	0.426533	0.495285	0.543143	0.651796
MAP3K11	0.220314	0.384492	0.339052	0.243056	0.374615	0.359304	0.692261	0.451038
TRIB1	2.36748	2.31391	2.11764	2.15096	2.14844	2.16785	1.39695	1.65038
CST9	0	0	0	0	0	0	0	0
KCNK7	0	0	0.170384	0.0267438	0.0309145	0.0310195	0	0.0260932
SFT2D3	0	0	0	0	0	0	0	0
AC007967.1	0	0	0	0	0	0	0	0
AC097637.1	0	0	0	0	0	0	0	0
C1QB	0	0	0	0	0	0.0109783	0.144721	0.120052
C1QA	0	0	0	0.0275417	0	0	0.0350929	0.0268717
NDNF	0.00247162	0.0137594	0.00476881	0	0.0103831	0.00781374	0.00572248	0.00657282
IQCF1	0	0	0	0	0	0	0	0.00966836
OLR1	0.0133639	0.00619971	0.0128924	0.0485667	0.0280704	0	0.177912	0.325773
GLIPR1L1	0.0412185	0.0693167	0.0546756	0.0327677	0.0514056	0.0570096	0.0566629	0.0593738
DAG1	3.49024	3.95114	2.83923	3.10324	3.87307	3.78867	3.1223	2.82933
INSM1	11.1145	13.9307	17.557	21.318	18.6014	22.8426	18.2464	29.7874
DAB1	0.0655925	0.0712504	0.0544271	0.0517451	0.0543088	0.0573811	0.0302074	0.0311579
ARV1	0.714095	0.674389	0.619188	0.563825	0.79014	0.658447	0.442855	0.56518
NAA20	0.820218	0.886983	0.829475	0.68353	0.998055	0.894147	0.530419	0.717044
CCDC36	0.0154929	0.0402492	0.0134516	0.0197063	0.0162711	0.0179589	0.0269027	0.0425738
RNASE8	0	0.135522	0	0.26541	0.306801	0	0.169089	0.258953
SAA1	0	0	0	0	0	0.0262126	0	0
MICOS10	0.0591304	0.0560427	0.0956866	0.0883821	0.0747877	0.0810718	0.057411	0.0563607
EHBP1L1	0.1058	0.0878314	0.204134	0.207425	0.140355	0.11736	0.49636	0.271484
THAP2	0.910836	0.960578	1.03697	1.10509	0.909054	1.04926	1.02167	1.23367
TMEM196	0.0306559	0.0758492	0.0772216	0.131524	0.0608142	0.102299	0.0966075	0.163048
RNF26	6.18161	7.49312	5.25813	4.80099	6.87606	7.91505	11.5805	7.77753
PPP1R14B	2.36399	3.1334	4.16296	4.43194	3.11327	3.24247	3.51854	2.82731
RNASE11	0	0	0	0	0	0	0	0
ZNRD2	1.83217	1.84776	1.84437	1.90585	1.97998	1.90275	2.02878	1.95364
AGR3	0	0	0	0	0	0	0	0
SMARCC1	1.73045	1.95596	1.82663	1.88457	1.84993	1.93392	2.39583	2.36628
ZNF417	0.515735	0.683591	0.891193	0.90624	0.708299	0.692787	0.55767	0.763621
PTPRM	0.209993	0.216996	0.161599	0.168689	0.136509	0.131057	0.193151	0.220682
FKBP2	2.15569	1.86311	1.62381	1.34146	2.07789	2.33389	2.35877	1.07324
VEGFB	7.64873	8.38701	7.92386	6.61357	8.32959	5.97645	5.40826	5.02731
PEAK1	0.477502	0.50614	0.522632	0.466171	0.485075	0.465374	0.375217	0.383771
TNFRSF10D	1.22242	1.29105	1.38001	0.853639	1.59794	0.719461	0.948429	0.461106
MST1	0.482768	0.386143	0.385434	0.347867	0.26225	0.438568	0.55887	0.929672
TNFRSF10C	0.031137	0.00577796	0.0120153	0.00565786	0	0.0131248	0.0360454	0.00552022
GMPPB	0.455332	0.66388	0.502017	0.520064	0.505529	0.61692	0.527109	0.565073
MOB1B	0.612679	0.63202	0.574724	0.572728	0.708122	0.739726	0.465118	0.570394
ZNF622	1.19773	1.18938	1.34909	1.17054	1.2035	0.955151	0.959335	0.952674
CSPG4	0.107995	0.124695	0.122706	0.0872161	0.126022	0.161856	0.202809	0.227628
SNX33	1.82412	1.97256	1.79073	1.62227	1.82805	2.13207	3.32364	2.24326
FAM166C	0.0218229	0.0708678	0.0263161	0.0446108	0.0401084	0.0402446	0.0378946	0.0386894
NABP1	0.641381	0.62277	0.556395	0.352343	0.46473	0.330083	0.627373	0.489213
ADGRF3	0.0215331	0.0355182	0.0207733	0.0304324	0.0301529	0.0378191	0.0637037	0.0233295
NLRP13	0	0	0	0	0	0	0	0
CHD2	3.05428	3.42183	2.488	2.54688	3.00181	2.61482	2.76948	2.7767
XCR1	0	0	0	0.00783749	0.00905976	0	0	0
CCDC106	0.0764181	0.0425417	0.0589773	0.076372	0.0722309	0.0724762	0.115004	0.10161
CCR9	0.0110921	0.0360205	0.0267518	0.0100776	0	0.0584441	0.0513626	0.0245812
CEP83	0.1656	0.181584	0.144652	0.172886	0.15874	0.203064	0.186825	0.223127
SULT1B1	0	0.00128433	0	0	0	0	0	0.00122704
NUDT4	1.40232	1.25009	1.13768	0.871582	0.95296	0.86605	0.721501	0.655388
PC	0.0294268	0.0405645	0.048666	0.0465962	0.0609269	0.0575898	0.0749444	0.0447173
UGT2A1	0	0	0	0	0	0	0	0
SCAI	0.111374	0.151588	0.170491	0.145511	0.144036	0.14792	0.1902	0.169712
GPRC6A	0	0	0	0	0	0	0	0
NMNAT1	0.112076	0.140689	0.112361	0.095836	0.175404	0.152842	0.0864956	0.0935045
LRFN4	0.410604	0.35856	0.419416	0.394995	0.355129	0.687218	1.48191	0.920643
TRAPPC3L	0.00182382	0	0	0	0	0	0	0
APOBEC4	0.354548	0.32896	0.354706	0.501078	0.27582	0.31827	0.31923	0.430688
SLC19A1	0.0440316	0.0344032	0.0670704	0.0494793	0.051111	0.058611	0.0710935	0.0760084
HSPB7	0.0166113	0	0	0	0.0174456	0	0	0
RCE1	1.54222	1.70786	1.96773	2.48594	1.35844	1.54654	1.18062	1.98447
UQCRH	3.49246	4.13906	4.13992	4.2971	3.99458	4.01559	2.97906	3.18986
TAS1R1	0.00378184	0.0105267	0	0	0.0039718	0	0	0
HES3	0	0	0	0	0	0	0	0
EIF1AX	2.61145	2.60632	1.98866	2.67829	2.0135	2.65064	1.37246	2.11607
SPDYE2B	0	0	0	0	0	0.00879908	0.00966615	0.00740167
OR1L1	0	0	0	0	0	0	0	0
BCLAF3	0.676077	0.692998	0.698808	0.732705	0.63227	0.637809	0.696933	0.759114
PSMD1	1.93028	1.8287	1.75603	1.56323	1.83381	1.67284	1.03837	1.15486
ADGRG2	0.0138691	0.0109379	0.0147177	0.0100805	0.00801115	0.0124229	0.0216748	0.0202853
SPATA3	0.00266213	0.00247	0.00256819	0	0	0.00280534	0.00616356	0.00707944
MUC13	0.00573361	0	0.00184377	0.00868204	0.0020072	0.00402804	0	0.00338833
SUSD5	0.0605032	0.0698589	0.0233473	0.037868	0.083311	0.0920949	0.0435809	0.0226448
HEG1	2.28977	2.3421	1.28626	1.55096	1.71433	1.70504	1.25542	1.38342
WFIKKN2	0.0120029	0.0334099	0	0	0.063029	0.164432	0.0833701	0.0319195
C11orf80	0.134652	0.150094	0.172299	0.157169	0.154182	0.155691	0.173198	0.234577
TOMM20	3.55208	3.52452	3.82935	3.68824	3.80022	3.64321	3.15676	2.98054
AP000769.1	0.0806651	0.157171	0.12451	0.227192	0.0931885	0.119006	0.102719	0.121558
C1orf100	0.00749095	0.00463354	0.00722663	0.00453723	0.0183568	0.00526262	0.0173436	0.015494
AGFG1	0.845041	0.846662	0.901353	0.783789	0.89621	0.963798	0.691026	0.762881
STAT5B	0.487696	0.524411	0.51535	0.536261	0.530977	0.529011	0.639116	0.610946
CD7	0	0	0	0	0	0	0	0
TOPAZ1	0	0	0	0	0	0	0	0.000908512
CNP	8.36395	9.59684	8.32885	7.33881	9.50944	9.2222	6.89373	6.22698
JUP	0.223087	0.291904	0.303509	0.348201	0.390488	0.430996	1.05288	0.877214
HAP1	0.782247	0.593829	0.765199	0.849863	0.844519	0.807035	0.962552	0.775848
TDRD12	0.00420927	0.00937315	0.0129944	0.00458916	0.0203352	0.0133071	0.00584737	0.01194
PPIAP7	0.189464	0	0	0	0	0	0.21933	0.167948
CCDC13-AS1	0.0260574	0.0543979	0.0439915	0.0236743	0.0342079	0.0686481	0.00754127	0.0346475
EIF1	41.3044	35.965	48.4529	41.5459	53.8004	42.3159	43.2886	39.2136
ENDOV	0.641371	0.83087	0.945622	0.982182	0.758315	0.782144	1.05534	0.908228
RNF213	1.26299	1.4592	1.24688	1.10728	1.78758	1.5902	1.12295	1.11778
TIGD3	0.581499	0.659427	0.498649	0.733772	0.37321	0.374477	1.12194	0.601374
KCNH6	0.0036056	0.00334537	0	0.0131033	0.0037867	0.00759913	0	0.00319614
2019-03-10	0.00691083	0.00881659	0.0091671	0.00784848	0.00725796	0.0100136	0.00300009	0.00765754
PLK3	0.592998	0.351517	0.572074	0.838077	0.761181	0.624899	0.629271	0.467251
NET1	0.308201	0.400341	0.235943	0.312531	0.39886	0.402309	0.246297	0.257338
DPY19L1	0.608529	0.666553	0.716698	0.851579	0.672825	0.688469	0.530299	0.76718
AC008080.1	0.0373569	0.138643	0.108116	0.0339403	0	0.0393665	0.172983	0.331146
AC013489.1	0.00106171	0	0.00102425	0	0.00223009	0.00111883	0.00245816	0.00188229
PHOSPHO1	0.0124876	0	0	0	0	0	0.0144561	0.0110695
ZNF791	1.36739	1.60179	1.60321	1.89465	1.38524	1.60673	1.91915	1.72699
PHC3	1.18715	1.35878	1.23819	1.14841	1.33466	1.27665	1.44413	1.63974
GPR160	0.0234086	0.027149	0.0225827	0.0141785	0.0143409	0.0143896	0.0203241	0.0190211
CBX2	1.47595	2.02361	1.98616	2.13529	1.8759	2.15966	2.32894	2.85835
SPTBN2	0.323766	0.327708	0.399554	0.364828	0.434972	0.365553	0.657124	0.620588
GOLIM4	1.05458	1.18498	0.987714	0.917684	0.968409	0.943775	1.69074	1.42712
KRT28	0	0	0	0	0.0125084	0	0	0
RBM4B	3.7804	4.04667	4.41516	4.21673	4.24903	4.17275	4.89119	5.04889
ATP5MD	1.35256	1.15133	1.24498	1.42052	1.30321	1.28149	0.632058	0.846976
HOXB2	0	0	0	0	0	0.023793	0	0
C1QTNF1	0.00342768	0.0190818	0.0264539	0.00622839	0.025199	0.0252845	0.0952324	0.0364612
2019-03-03	0.0227109	0.0273933	0.020814	0.00722183	0.0274294	0.0287192	0.0433801	0.0327142
SWSAP1	0.121389	0.225257	0.312283	0.183812	0.297469	0.469039	0.327892	0.430418
SLCO4C1	0.115762	0.0743589	0.153198	0.0876456	0.0779339	0.0594308	0.111676	0.0973537
RBM4	1.01913	1.06089	1.38184	1.34937	1.11601	1.17873	1.28769	1.38264
PIFO	0.490189	0.856115	0.389441	0.170284	1.9684	1.80796	0.18359	0.0383403
XXYLT1	0.136266	0.129392	0.0892508	0.101444	0.137846	0.120545	0.110792	0.103824
SNURFL	0	0	0	0	0	0	0.312963	0
UBXN2A	0.320407	0.326016	0.294163	0.227255	0.271453	0.302499	0.238544	0.194275
AC095040.1	0	0	0	0	0	0	0	0
RAX2	0	0.02739	0	0	0	0	0	0
LRRC63	0.00706619	0.00524497	0.00272674	0.00128399	0.0059369	0.00893559	0.00327204	0.00876925
TCAP	0.0780898	0.0724539	0.339005	0.212843	0.410061	0.123436	0.361599	0.173055
CCS	0.34494	0.466732	0.38823	0.476618	0.392455	0.287768	0.465868	0.592426
NRROS	0.016577	0.0115355	0.0239881	0.0112957	0.00435242	0.021836	0.0719632	0.069799
CEP19	0.74301	1.0628	0.642127	0.660992	1.23552	1.01135	0.949734	0.466532
KLHL15	0.582837	0.669058	0.568427	0.481216	0.654558	0.643331	0.59099	0.641098
FBXO45	0.908848	0.885208	1.02073	0.985942	0.907011	0.96727	0.999773	0.853736
SPERT	0	0	0	0	0	0	0	0
TENT5D	0	0.000781238	0	0	0	0	0	0
GNG5	1.99341	1.96384	1.87985	1.88232	1.96416	2.30127	1.69832	1.6082
FAM3C2	9.8048	8.58704	9.98923	8.3253	7.02525	6.85598	8.27413	7.6354
SLC25A30	0.57375	0.607415	0.631563	0.571398	0.641195	0.643373	0.838759	0.824836
C9orf131	0.0945188	0.0526183	0.0911837	0.0858743	0.0595599	0.0199207	0.0437674	0.0670282
CD34	0.407145	0.321378	0.0996602	0.132504	0.213798	0.198514	0.0703472	0.045787
CTSF	0.997319	1.72305	0.796243	1.85908	1.06547	1.35901	1.3735	1.66143
MSRB3	0.103848	0.0955469	0.0528166	0.0355294	0.0766645	0.0718881	0.0256533	0.0231101
LEMD3	0.319259	0.303841	0.354419	0.29006	0.421584	0.301801	0.415784	0.337107
C16orf91	6.53839	8.37348	10.7497	8.03209	6.38323	7.47239	6.2898	7.34689
TLR10	0	0	0	0	0	0	0	0.0152453
TLR1	0.034948	0.0440989	0.0188803	0.0342918	0.0425759	0.0824947	0.0161828	0.0297401
TLR6	0.0307245	0.0362817	0.0107783	0.0253768	0.0352012	0.0353207	0.0388013	0.0668505
FAM174A	0.0341992	0.0183705	0.0382017	0.0310714	0.0453688	0.0474196	0.0145859	0.0494621
RGMB	0.212704	0.191632	0.303337	0.196051	0.401451	0.363832	0.260508	0.248666
FAM53A	0.00139272	0.0012922	0.00403072	0.00885739	0.00585069	0.00440292	0.00644905	0.0061728
NWD2	0.00451633	0.00377134	0.00174279	0.00205164	0.0052175	0.00666301	0.00209131	0.000400345
CYB561D1	0.780898	0.676236	1.28571	1.11625	1.13724	0.844851	1.13301	1.26445
GSTA3	0	0	0	0	0	0.00746092	0	0
ZDHHC24	0.191433	0.264749	0.285728	0.249401	0.318642	0.369205	0.246697	0.300966
AC020659.1	0	0	0	0	0	0	0	0
TRMT10C	3.49395	3.35421	3.01996	2.73402	3.13918	3.02214	2.01067	1.9693
SELP	0.00670895	0.00414984	0.00647222	0.00203179	0.00469729	0.00235662	0.00776654	0.0198236
CTU2	0.207468	0.163621	0.200148	0.216768	0.228784	0.153041	0.216156	0.165517
MGA	1.53309	1.65123	1.48486	1.67941	1.64334	1.67138	1.4449	1.68012
C12orf66	0.100219	0.109676	0.0991616	0.126073	0.0755661	0.151645	0.110068	0.166286
ARL13A	0.0700342	0.0446736	0.0802311	0.0437449	0.032179	0.0784144	0.0152014	0.058201
SNX31	0.0122561	0.0085287	0.000985307	0.00371174	0.0225256	0.0247547	0.0023647	0.00181072
PIGG	0.748869	0.7304	0.831247	0.821783	0.769902	0.713092	0.926977	0.737808
PRPF8	12.5139	14.7452	13.922	14.8239	16.543	14.8633	16.8093	17.5776
ADCY6	0.582848	0.709777	0.616948	0.838441	0.871427	0.746427	1.09175	0.717582
REP15	0	0	0	0.073109	0.0845104	0	0	0.0713304
PITPNA	1.82972	1.8937	1.62268	1.71829	1.69543	1.86114	1.19918	1.30919
DDX23	1.89034	2.17009	2.53068	2.23414	2.02735	1.84432	2.11878	2.04133
ZNF80	0	0.0291094	0	0.0285043	0.0329496	0	0.0363194	0
ZNHIT2	1.63832	1.05745	1.23692	0.647167	1.49619	1.35114	1.2369	1.57856
EVX2	0.0143547	0	0	0	0	0	0	0.0127245
ZBTB4	3.21972	3.64201	3.30315	3.21879	3.42045	3.29509	5.60595	4.14781
TNK1	0.150095	0.176399	0.32821	0.145458	0.189161	0.0843569	0.556017	0.354799
ZHX3	0.956965	1.08014	1.10515	0.929778	0.903902	0.796399	1.46607	1.28156
PHLDA3	1.26783	0.830349	1.83464	0.931664	2.1735	0.864492	1.38135	0.3636
DIRC1	0	0	0	0	0	0	0	0
SLC16A11	0	0	0	0	0.127042	0.212456	0.0933565	0.071486
SLC16A13	0.180319	0.313696	0.43489	0.491481	0.568128	0.665066	1.0959	0.879128
GLIS1	0	0	0.000384682	0	0.000418782	0	0.00138483	0.000706939
OR2Y1	0	0	0	0	0	0	0	0
CHRNA9	0.00464989	0	0	0.00422461	0	0.00490003	0.0107658	0
PODN	0.0433706	0.0695063	0.034233	0.0143287	0.0289858	0.0124647	0.109544	0.0454355
STAG3L3	0.00510453	0.00473612	0.00246221	0.00231884	0	0.00268957	0.0118184	0.00226243
SLC6A19	0	0	0	0	0	0	0	0
SNHG11	1.50846	1.49289	1.33881	1.62632	1.90107	1.2081	1.60655	1.19452
C11orf45	0.0852936	0.0263793	0.013714	0.0258309	0.0746483	0.0149803	0.115196	0.0756076
EXO1	1.11896	1.26548	0.657895	0.915138	1.03316	1.18948	0.61705	0.905035
RALGAPA1	0.142295	0.147856	0.165256	0.153773	0.158043	0.151388	0.14142	0.175138
PMS2P6	0	0	0	0	0	0	0	0
MIR1-1HG-AS1	0	0	0	0	0	0	0	0
LIG4	1.55662	1.2245	1.52618	1.28359	1.45711	1.09655	1.15563	1.19237
MIR1-1HG	0	0	0	0	0	0	0	0
PPIAP24	0	0	0	0	0.206601	0	0.22773	0
TRHR	0.0420737	0.0234223	0.043295	0.0356773	0.0176748	0.0118232	0.0194824	0.0273502
RPL35P9	0	0	0	0	0	0	0	0
GTF2IRD2B	0.0129213	0.0134873	0.0171399	0.0381535	0.0339258	0.032339	0.0149582	0.0243396
ABRA	0.017184	0.0717469	0.0580217	0.046837	0.0180471	0.0543252	0.0099464	0.0609302
ATP2A2	5.20544	5.29931	5.0522	5.06853	5.74163	5.24029	4.18321	4.37543
ZWILCH	0.937458	0.852708	0.618058	0.79779	0.821172	1.03319	0.34121	0.582425
RPL4	11.719	12.4293	10.3636	11.4455	12.4578	13.0733	9.43307	12.5146
SNAPC5	2.09225	1.69439	1.91342	2.06572	1.68929	1.89894	1.21804	1.68313
STARD6	0.00275124	0.0178688	0	0.00499924	0.00866831	0.011597	0.00636989	0
GOLGA6L2	0.0112685	0.0104553	0	0	0	0	0	0
VWC2L	0.00165181	0.00204346	0.00371822	0.00300147	0.00404782	0.00348134	0.00318699	0.000976152
C12orf76	0.753855	0.830134	0.765531	0.702932	0.650044	0.662704	0.585622	0.619007
ZCCHC12	0.382302	0.491138	0.539033	0.374056	0.49416	0.836727	0.476611	0.521366
CNTNAP2	0.0172482	0.0210277	0.0186518	0.020955	0.042127	0.0412555	0.0170418	0.0230409
GALNTL6	0	0.000209351	7.2558e-05	6.83331e-05	0.000473938	0.00039629	0	0.000400024
LINGO2	0.00358461	0.00320712	0.000617522	0.00139576	0.00510918	0.00539635	0.000889217	0.000453934
BBS1	0.040187	0.0857593	0.0348921	0.102232	0.0295439	0.0889328	0.0883919	0.124682
DENND4A	0.147386	0.162309	0.238525	0.233397	0.2141	0.193054	0.208889	0.220393
PPIAP80	0	0	0	0	0	0	0	0
IGDCC3	0.109042	0.126465	0.294544	0.335183	0.208043	0.187683	0.458639	0.423688
GCSAM	0.0148754	0.0345046	0.0358764	0.00675748	0.00781132	0	0	0
ANKRD36C	0.164729	0.19548	0.188281	0.249981	0.203718	0.205038	0.226625	0.301568
SLC26A9	0.0182412	0.00564155	0.0146646	0.0110486	0	0	0.0105583	0.00538989
MFSD4A	0.17387	0.161322	0.0995928	0.11354	0.131247	0.114515	0.119509	0.158942
PELI3	0.260328	0.19479	0.145824	0.282296	0.264584	0.274332	0.447187	0.320093
TTC9B	0.552933	0.659606	1.56217	1.36356	0.829581	0.541059	1.28019	2.17063
MYO1H	0.0180415	0.0159423	0.0265217	0.025758	0.0144363	0.0172014	0.0338146	0.0289391
TMEM81	2.84808	4.64053	5.83023	5.99565	5.17977	4.02612	4.66411	4.74141
MRPL11	0.38545	0.409108	0.42819	0.437747	0.432412	0.470806	0.267051	0.349443
KLK15	0	0	0.00748036	0	0	0	0	0.00687342
IL20RB	0.0798345	0.0780409	0.0921459	0.0595806	0.0539001	0.0300462	0.0594125	0.0530763
GOLT1A	0	0	0	0	0	0	0	0
RPL10P2	0	0.128229	0.266654	0	0.290291	0.145639	0	0.122509
AKIRIN1	6.06674	5.449	6.02161	4.43792	5.51099	4.83767	2.75855	2.98273
NPAS4	0	0.0451265	0.093841	0.117836	0.0340531	0.0683375	0.225215	0.0718558
MSL2	0.948997	1.10241	1.25698	1.40456	1.33826	1.24401	1.16504	1.36191
ZNF497	0.0435559	0.101031	0.0735333	0.0692516	0.114359	0.126222	0.100844	0.115829
TRAM1L1	1.28033	1.18793	0.794028	1.57868	1.15255	1.49377	0.529343	0.891736
CMKLR1	0.0180326	0.0167311	0.0208755	0.0131067	0.0170445	0.0152021	0.0375753	0.0527497
ANGEL2	1.53414	1.76026	1.86037	1.87972	1.47591	1.79767	1.49128	1.63329
UGT8	0.159421	0.157632	0.190841	0.141669	0.234644	0.273455	0.111809	0.145443
KY	0.00893956	0.00995325	0.0189731	0.0129951	0.0112663	0.0113046	0.0186278	0.0206034
IQCK	0.0455745	0.039869	0.0471068	0.0396318	0.0458124	0.0610619	0.0263794	0.0300107
SLCO2A1	0.00149079	0.0027664	0.00287638	0	0.00234851	0.00471298	0.0051774	0.0013215
ZNF266	1.34027	1.50338	2.16525	2.32996	1.65549	1.44188	1.08376	1.4505
OR7D4	0	0	0	0	0	0	0	0
SLC29A2	0.820325	0.584116	0.478509	0.450646	0.631121	0.412124	0.684624	0.448139
BRSK2	0.0571593	0.0766047	0.149497	0.123482	0.136069	0.137869	0.272031	0.242082
VN1R6P	0	0	0	0	0	0	0	0
FAM47DP	0.0220928	0	0	0	0	0	0	0
GRIK1-AS1	0.029209	0.0975635	0.0112714	0.0371527	0.0368114	0.0246243	0.0541016	0.0932114
B4GAT1	10.9884	10.4616	9.61179	8.5306	10.5069	8.20936	8.30635	6.25139
TMEM167A	1.25288	1.10759	1.59017	1.31626	1.38568	1.56564	0.748724	0.894381
LEP	0.0056546	0.010493	0.0218203	0	0	0	0.013092	0.0300747
SH3PXD2B	1.35841	1.42065	1.13625	1.12716	1.62306	1.62857	1.2982	1.24718
PPIAP72	0.112754	0.104616	0.108775	0.409767	0.118418	0.237639	0.130528	0.299849
RESF1	1.58678	1.60449	1.77667	2.05418	1.83343	1.81943	1.93844	2.36618
LARP7	1.70158	1.59971	1.66331	1.52955	1.78231	1.56006	0.945717	1.20828
FGFBP3	132.889	117.386	77.7621	75.492	95.6302	71.8823	30.9814	32.8738
NR1D2	0.528617	0.463757	0.691734	0.603905	0.882225	0.620482	0.481681	0.405954
PABPC5	0.811241	1.24732	0.760255	0.96869	0.925017	1.09913	0.858627	1.10949
BRMS1	0.996727	0.924792	0.973004	0.93791	0.847403	0.737744	1.0989	0.87302
RPL15	36.4566	33.5406	32.4587	29.4421	34.9266	37.8702	25.5792	31.9606
FAM241A	0.00185652	0.00861265	0.00537303	0.00843362	0.00194977	0.00391278	0.00214918	0.00658276
HRAS	2.34582	2.61862	2.43985	2.31443	2.1172	2.10508	1.67604	1.47834
WDR49	0.0580175	0.0690006	0.0386704	0.0522321	0.0703484	0.0655851	0.0335816	0.0589096
SRP72	2.66115	2.72361	2.97287	2.96514	3.22293	3.15822	2.36242	2.69756
PCP2	0.0438607	0.0406952	0.126939	0.0398493	0.230319	0.0462202	0.558523	0
RIN1	0.336263	0.376993	0.175715	0.254591	0.367868	0.354353	0.145977	0.124199
ODAPH	0.0281971	0.0523241	0.0544043	0.0256182	0.0197423	0.029714	0.0217614	0.04999
THAP6	0.442966	0.443876	0.412684	0.570333	0.510408	0.480132	0.404375	0.536264
CEP135	0.607342	0.666058	0.388497	0.510038	0.490742	0.597347	0.330639	0.441368
FZD4	1.07532	1.09483	1.1659	1.10666	1.05937	1.04291	0.440647	0.733883
CD248	0.0725163	0.235489	0.0699575	0.230594	0.533112	0.57313	0.377764	0.160703
BTC	0	0.00344769	0	0	0.00780504	0.00978942	0	0
PDZK1	0.0247904	0.0253014	0.0191325	0.0135139	0.0156214	0.013062	0.0315682	0.0153826
ADGRE1	0	0	0	0	0	0	0	0
DENND6A	0.371895	0.381844	0.42868	0.399993	0.437961	0.448093	0.365625	0.422986
PDE12	2.83303	3.3425	3.50912	3.16975	3.08553	3.04994	3.04681	3.12364
GLMN	0.112529	0.132141	0.0932922	0.0958474	0.0757098	0.107465	0.0529213	0.102867
DNAH12	0.00737763	0.00855647	0.00249106	0.00469202	0.0143342	0.00971815	0.00256219	0.00523186
YIF1A	2.32918	2.91276	3.71242	3.07303	2.7227	3.32956	3.0246	2.89055
CNIH2	0.531966	0.842686	0.725984	0.530466	0.640446	1.08015	1.54707	0.885605
AMY1B	0	0	0	0	0	0	0	0
NLRP6	0	0	0	0	0	0	0	0
NDUFA11	0.501149	0.532368	0.693668	0.686271	0.655995	0.719452	0.395174	0.444238
RSRC1	0.0346817	0.0360791	0.0259553	0.0297911	0.0350993	0.0343325	0.0309025	0.0322338
CATSPERD	0.00159145	0	0.00307058	0	0.00501416	0	0.00368464	0.00282144
SLC66A1L	0	0.00255118	0	0.00249815	0.000721935	0.00144877	0	0.000609345
RAB1B	1.01785	1.12749	1.97389	1.32109	1.34168	1.52135	2.44077	1.4915
METTL15P1	0.265685	0.903869	1.11068	0.885081	1.30214	0.933258	0.615134	0.549531
OR9G1	0	0	0	0	0	0	0	0
PTDSS2	0.12862	0.169061	0.117877	0.118804	0.171102	0.173942	0.146414	0.131116
MICOS13	0.560353	0.554572	0.720775	1.15397	0.863133	0.826697	0.648686	0.794751
C3orf33	0.0465881	0.0157185	0.0224721	0.0173157	0.0266881	0.00892624	0.0196117	0.0375432
VN2R1P	0.00513629	0	0.00495505	0	0	0.0054126	0	0.00455301
OR5M3	0	0	0	0	0	0	0	0
SEZ6L2	0.0618821	0.0755473	0.138249	0.183463	0.160766	0.137286	0.248844	0.291596
ASPHD1	0.0189765	0.0572226	0.0549207	0.090515	0.034877	0.0449941	0.126316	0.100929
KCTD13	1.27204	1.30554	1.97942	2.02644	2.01306	1.96021	3.61585	2.76105
P2RY14	0.200437	0.207926	0.259161	0.221308	0.137413	0.14228	0.169191	0.219626
AMZ1	0.0337165	0.0375397	0.0371735	0.0393851	0.0485624	0.0365454	0.0568744	0.0563595
GPR171	0.892985	0.589536	1.14311	1.20137	0.324637	0.597188	0.656036	0.715464
GPR149	0	0.00360265	0	0.00264582	0	0.00204588	0	0.00172097
CD164L2	0	0	0	0	0	0	0.0514954	0
FUT1	0	0	0	0	0	0.013204	0	0
DHX36	1.05202	1.01078	1.4236	1.06416	1.20207	1.33184	0.696506	0.910459
OR5J2	0	0	0	0	0	0	0	0
ZIC4	0.310948	0.391545	0.137132	0.209864	0.751105	0.809828	0.0411389	0.0748157
OR10AG1	0	0	0	0	0	0	0	0
AC026271.1	8.16818	6.9418	7.61509	6.04916	7.92967	6.94394	5.00601	4.98932
OR4S2	0	0	0	0	0	0	0	0
FBXW8	0.223073	0.292617	0.214459	0.248796	0.204387	0.201839	0.301871	0.287065
CA5A	0	0	0	0.00152637	0	0	0	0
ZG16	0	0	0	0	0	0	0	0.0521255
KLC2	0.498781	0.479021	0.776644	0.636019	0.771967	0.765367	1.56002	0.822224
SLC22A1	0.0400871	0.0278954	0.0338385	0.0250393	0.0315755	0.0211218	0.0174024	0.0199883
TEX36	0	0	0	0	0	0	0	0
CTBP2	0.356548	0.351188	0.356576	0.337238	0.288255	0.302456	0.293527	0.299838
CHST2	4.35816	4.14471	3.53168	3.52402	3.66165	3.97261	3.25413	2.37589
ZDHHC14	0.0476262	0.0635396	0.077477	0.0497751	0.0539415	0.0416596	0.0627013	0.0612571
ATR	0.293641	0.271787	0.248213	0.236351	0.303899	0.298171	0.180691	0.207857
SNHG29	2.05484	2.46753	2.31756	2.41414	2.0656	2.07505	3.27179	2.46424
UBE2C	10.4678	11.318	7.28877	8.45583	11.0157	14.011	11.0429	11.973
DSG4	0	0	0	0	0	0.00255493	0	0
GK5	0.287977	0.268454	0.238502	0.299898	0.266777	0.28486	0.28777	0.3504
VCPIP1	1.58695	1.63626	1.81873	1.67814	1.802	1.78549	1.34537	1.51039
RTP1	0	0.0215758	0.0224336	0	0.0488443	0	0	0
DES	0.0221272	0.0102651	0.0213464	0.0100517	0.0813351	0.046635	0.0640381	0.0196144
PDIK1L	0.623242	0.918065	0.960761	0.869794	0.749018	0.812499	0.751241	0.820156
SPSB4	0.0750967	0.114658	0.0550229	0.0880925	0.0808655	0.124214	0.0957383	0.107858
RAG2	0.0162886	0.015113	0.0196423	0.0184986	0.0171068	0.0300386	0.00942817	0.0180486
TRAF6	1.84198	2.01654	1.7265	2.00949	1.84657	1.77931	1.25598	1.57714
ZNF654	0.143977	0.214943	0.181715	0.213426	0.172811	0.214465	0.125318	0.194799
TVP23C	0.129648	0.135677	0.101803	0.126008	0.112411	0.117559	0.268757	0.204459
MRPS22	0.0715636	0.0700604	0.0692922	0.0729068	0.0770924	0.0720863	0.0612198	0.0690341
PACS1	0.322729	0.365323	0.300605	0.348581	0.392925	0.423856	0.455808	0.415731
WFDC5	0	0	0	0	0	0	0	0
MARCKSL1	81.1424	86.6096	104.77	113.863	87.4896	91.653	79.8055	104.383
SH3BP5L	0.304827	0.427014	0.432458	0.325822	0.414297	0.39051	0.643486	0.476843
OR2T1	0	0	0	0	0	0	0	0
TMEM51-AS1	0.0530823	0.0554077	0.0384069	0.0281327	0.06504	0.0559379	0.0460876	0.0411725
YPEL2	0.0831246	0.0648832	0.143836	0.127069	0.117786	0.0917676	0.126777	0.1462
CADM2	0.0354765	0.0364538	0.04462	0.0423984	0.0457896	0.0407915	0.0382862	0.0391627
ABO	0	0.00334799	0	0	0	0	0	0.00319864
PSMD2	12.172	12.3819	10.9096	9.18295	12.537	11.0368	9.90807	9.50028
FAM182B	0.0524135	0.06322	0.0522495	0.0412705	0.0669729	0.0331399	0.0566308	0.0634972
PPM1E	0.0999876	0.138035	0.130298	0.126374	0.171488	0.1572	0.155888	0.162613
FAM131A	0.754762	1.0573	0.749545	0.853804	0.582848	0.826556	1.4905	0.990457
CSRP2	2.27573	2.91807	1.88368	3.87467	2.86805	3.48212	1.50692	2.7758
INHBC	0	0	0	0.00972361	0.0505801	0.0451127	0.0495582	0.0569223
PARL	0.121258	0.118671	0.124992	0.149406	0.0976921	0.127781	0.0692249	0.0986531
DDIT3	1.22105	0.733066	1.48977	1.07674	1.45211	1.3435	1.99557	0.955044
PCCA	0.0749851	0.0742374	0.0848672	0.072504	0.0769918	0.0748252	0.0404931	0.0505021
HIGD2B	0	0	0	0	0	0	0	0
DCTN2	6.32166	6.68199	6.6163	6.743	5.97978	5.7852	5.95768	6.69313
NPPA	0.105226	0.130175	0.236863	0	0.0736741	0.0739243	0.527857	0.0621841
ZNF408	0.303018	0.333864	0.52984	0.361337	0.517137	0.379191	0.570026	0.386122
CTDSP2	4.87785	5.35159	4.55597	4.72947	5.68079	5.23841	4.76422	5.60825
CKAP5	6.53906	7.00589	5.40306	5.71811	6.60233	6.40773	4.35036	5.37025
ARHGAP1	0.868061	1.10061	1.03447	1.25259	1.20043	1.47769	1.62785	1.54593
MED16	0.538389	0.636987	0.575165	0.69597	0.781738	0.860547	0.9077	0.707866
ATG13	0.521269	0.642369	0.641439	0.690598	0.742366	0.683663	0.969616	0.941314
GAL3ST3	0.627695	0.55174	0.605546	0.510257	0.427917	0.568625	0.739391	0.53689
C1orf127	0	0.00241201	0	0	0	0	0	0
CHST1	0.0515576	0.0956733	0.139267	0.168632	0.0595621	0.130395	0.11937	0.137108
GOLGA8A	0.256486	0.383403	0.531528	0.689014	0.357496	0.30532	0.652485	0.888384
VWA3A	0.0143511	0.0292938	0.0152292	0.0221656	0.111532	0.072591	0.00498401	0.0114492
TP53I11	0.20781	0.274134	0.392771	0.549714	0.620596	0.716556	1.21593	0.785715
CENPS	0.112071	0.228761	0.0792852	0.142549	0.21186	0.165339	0.147036	0.0927209
DOLK	5.44393	5.05103	4.22709	2.93545	6.27517	5.27039	4.81624	5.72808
PHYHD1	0.140387	0.215736	0.126969	0.111604	0.101364	0.180302	0.096495	0.175001
CATSPER1	0	0	0	0	0	0	0	0.00842589
ANKRD30BP1	0	0	0	0	0	0	0	0
CCNE2	0.51949	0.700165	0.342899	0.531597	0.568556	0.835561	0.436793	0.538054
PHYKPL	1.00701	1.17408	1.33807	1.51219	1.2731	1.14127	1.68484	1.81225
ANKS4B	0	0	0	0	0.00481874	0	0	0
CST6	0	0	0	0	0	0	0.0714985	0
GRAMD2A	0.0316463	0.031621	0.0070453	0.0265403	0.0102264	0.0230876	0.00563615	0.0151052
NF1P5	0	0	0	0	0	0	0.0246564	0
ZNF519	0.409102	0.425309	0.448161	0.474684	0.288591	0.362288	0.435077	0.488259
LSM1	0.400342	0.480322	0.532711	0.551862	0.492943	0.4437	0.287659	0.403828
PROP1	0	0	0	0	0	0	0.0534231	0
ISX	0	0	0	0	0	0	0	0
BANF1	13.1877	11.4768	12.3509	16.0046	14.5578	16.1288	16.3809	15.1033
APOF	0.16157	0.149909	0	0.183491	0.0424213	0.0425654	0.140279	0.358054
CHRNA7	0.00555683	0.00515579	0.00750506	0.00740464	0.00544689	0.00663654	0.00514624	0.00985159
TMEM9B	3.12019	3.6898	3.18539	2.95274	3.15696	3.35369	2.34393	2.36087
NRIP3	0.129984	0.0950207	0.0797986	0.0715735	0.103419	0.132826	0.155035	0.0977652
PTPN2	0.112875	0.0999684	0.100849	0.0908983	0.108442	0.107458	0.0675617	0.103468
SCUBE2	0.120039	0.120778	0.103772	0.131014	0.102329	0.124033	0.0595552	0.112626
EIF1AD	4.02278	4.52464	3.75411	4.22174	4.0524	4.08347	4.46685	5.63275
SMAD2	1.17816	1.16965	1.41106	1.12678	1.18886	1.16658	1.03889	1.149
EIF3F	3.61807	3.66089	4.0096	3.60606	3.93804	3.61853	3.32162	4.07577
ZNF25	1.41723	1.33079	1.78234	1.77474	1.52429	1.32793	1.69994	1.75275
OR10P1	0	0	0	0	0	0	0	0
ARL10	2.07903	2.57984	2.86629	2.51697	2.54648	2.54173	2.34498	2.47827
CLTB	0.241556	0.249025	0.218237	0.317003	0.205367	0.246469	0.253002	0.152946
PCSK1	0.204713	0.231059	0.0549712	0.124632	0.13077	0.224621	0.122156	0.213268
LPL	0.203137	0.248684	0.202774	0.206346	0.131856	0.139737	0.236792	0.161311
RFESD	0.0218871	0.0157947	0.00703826	0.0154664	0.0127703	0.0307527	0.011261	0.0452703
CCDC14	3.22796	3.5343	2.73558	3.8212	2.7857	3.04746	2.54964	3.58249
TBC1D10C	0.0149754	0.0138946	0.028894	0.0408174	0.173004	0.0473431	0.138689	0.132748
SART1	1.3209	1.36071	0.915749	0.862427	1.25011	1.30199	1.46517	1.24214
PPP2R2D	0.425938	0.417071	0.470042	0.429821	0.430826	0.39585	0.394829	0.452803
MCTP1	0.0278568	0.0249602	0.0319416	0.0240075	0.0320981	0.0273425	0.0329852	0.0337241
POLD4	0.0596505	0.138364	0.0863186	0.10839	0.0783084	0.0471446	0.172634	0.171849
OR52W1	0.166143	0.385379	0.4007	0.0754737	0.261732	0.26262	0.673165	0.441826
LRRC25	0	0	0.0137542	0	0	0	0.0165047	0.0252764
DPP10	0.00546797	0.00495109	0.00578347	0.00484817	0.00567344	0.0056927	0.00259298	0.00385426
CLCF1	0.0923752	0.162846	0.0802041	0.0671414	0.261941	0.0973446	0.128324	0.098262
AL078621.2	0	0	0.156073	0	0	0	0	0
TSGA10IP	0	0	0	0	0	0	0	0
GPR152	0	0	0	0	0	0.0682298	0	0
UBQLNL	0.641515	0.520814	0.0773598	0.364277	0.463195	0.591522	0.835472	0.497581
UBQLN3	0.13914	0.0968233	0	0.189621	0.182661	0.0733124	0.201342	0.0925041
PNLIP	0	0	0	0	0	0	0	0
LIPT2	0.375026	0.428258	0.0834907	0.314517	0.242377	0.273601	0.166979	0.306866
KCNE3	0	0.0199687	0.00692085	0	0	0.0226797	0.00830488	0.0190779
CABP4	0	0.0325479	0.0112806	0	0.0491223	0.0123223	0.0541461	0.031096
ALG10B	1.09161	1.18494	1.15633	1.06307	0.831729	1.1804	0.817678	1.17003
DRAP1	2.78708	2.36107	2.22113	1.43123	3.39371	3.40523	2.71207	2.50638
LONRF3	0.00211377	0.00588364	0.022431	0.00384089	0.00443988	0.0155924	0	0.00374745
UCP3	0.398889	0.233748	0.384814	0.41963	0.33073	0.575213	0.607591	0.511776
UCP2	7.94749	6.65352	5.51362	7.83786	6.59128	6.03411	8.60111	11.0406
C11orf68	3.98244	3.96167	4.75289	4.47614	5.51915	5.62442	4.89539	5.13152
PAAF1	0.913966	1.19319	0.850577	0.868962	0.636942	0.669539	0.816147	0.906553
MRPL48	0.208226	0.212074	0.331334	0.367491	0.226226	0.232038	0.206417	0.240802
RAB6A	2.30878	2.22643	1.86322	1.90014	1.85462	1.86434	1.39207	1.61523
P2RY2	0	0	0.0049405	0	0.0215138	0.00539671	0	0
FOSL1	0.824359	0.664223	0.523204	0.354772	1.42396	0.617238	0.339031	0.0576903
ERCC4	0.525658	0.530362	0.53482	0.438436	0.657647	0.481289	0.418982	0.42777
SUGCT	0.00471345	0.00472786	0.00430134	0.00405089	0.00321095	0.00416155	0.00206461	0.00293602
CCDC85B	0.768884	1.07009	1.11263	0.611243	1.3122	1.31665	0.667567	0.766765
AC007601.1	0.0520013	0.0482483	0.0250832	0	0	0.0273994	0.090298	0.046096
TMEM70	0.545134	0.572124	0.60349	0.617066	0.6476	0.668634	0.434506	0.467385
LINC00476	0.0277016	0.027171	0.025197	0.0309207	0.0249369	0.0316939	0.0623043	0.0505147
OR4B1	0	0	0	0	0	0	0	0
RPS6KB2	0.319695	0.32134	0.308414	0.350967	0.335753	0.379004	0.801863	0.554972
RMI2	0.318597	0.441781	0.137803	0.209937	0.194877	0.264162	0.10862	0.179381
PRM1	0	0	0	0	0	0	0	0
DRD5P2	0	0	0	0	0	0	0	0
TOM1L2	0.271829	0.279494	0.227641	0.23198	0.203378	0.234301	0.324643	0.305173
TEX26	0.0258963	0.0600682	0.0124913	0.0235278	0.0407955	0.0409341	0.00499642	0.0229555
GOLGA8EP	0	0	0	0.00629466	0	0	0	0
ZNF77	0.275337	0.518231	0.250444	0.34307	0.347001	0.306729	0.300527	0.299857
GPR156	0.16734	0.225772	0.145884	0.19388	0.112058	0.136705	0.199939	0.317767
CCDC197	0	0	0	0	0	0	0	0
MTLN	0.0627465	0.0480931	0.0657961	0.0570078	0.0429771	0.066122	0.0315816	0.0386928
KDF1	0.00847775	0	0	0	0	0	0	0
B3GNTL1	0.0564927	0.0539802	0.0593799	0.0743077	0.0557882	0.0479808	0.0946808	0.102397
RBMXL3	0.0268696	0	0	0.0244122	0	0.0283151	0.124421	0.166728
MLXIP	0.868128	0.925544	0.867406	0.782607	0.88625	0.798345	1.12358	0.994192
C11orf44	0	0	0	0	0	0	0	0
BAK1P1	0	0.405285	0.421398	0.264574	0.458752	0.306873	0.168556	0.645344
RWDD4P2	0.329033	0.610572	1.4284	1.04629	1.38224	1.5603	2.09496	0.437502
NR2F1	1.46128	2.13917	2.19289	2.59626	2.09739	2.2585	10.6479	11.7012
C15orf54	0	0.0412331	0.0214362	0	0	0	0.025723	0
EIF3KP1	1.41158	1.44067	2.85971	2.82145	2.52022	2.52877	1.14387	2.12717
AURKAIP1	4.87174	5.54081	5.05359	5.23527	6.60187	5.68584	6.00356	4.78286
TTLL11	0.0112307	0.013262	0.0190422	0.0139139	0.0185857	0.0193661	0.0248202	0.0295642
EIF4E1B	0.00576927	0	0	0.00524162	0	0.00607963	0.00667873	0.0102282
TOMM5	0.937768	0.887317	1.25401	1.06289	1.00437	1.17412	0.91362	1.26749
LINC01106	0.00993748	0.0184405	0	0	0.0104366	0	0	0
ZBTB44-DT	0	0.00193507	0.00402399	0.00378969	0.00219035	0.00109889	0.00362153	0
LINC02694	0.000502042	0.000155269	0.000645769	0.000760209	0.000351506	0.0003527	0.000193727	0.000148343
SLC35E3	0.303757	0.418264	0.343434	0.386718	0.327143	0.316021	0.425553	0.641428
PRIMA1	0.0197597	0.0452229	0.00381249	0.00837784	0.0138348	0.0263754	0.0121998	0.0221867
ZNF169	0.113043	0.129089	0.169873	0.148131	0.105023	0.091634	0.113247	0.167652
RUVBL1	0.478183	0.595732	0.479322	0.564501	0.577368	0.597911	0.429881	0.395376
SFN	0	0.131271	0.0682447	0	0.520059	0.298186	0.245677	0.125415
OR52B3P	0	0	0	0	0	0.105105	0.115462	0.0884128
MSRA	0.0227074	0.0212976	0.0169058	0.0197336	0.0318837	0.0330324	0.0228582	0.028224
CBLL2	0.060908	0.113024	0.0587588	0	0	0	0	0.107982
CCDC168	0.0466883	0.0202154	0.0720653	0.070697	0.0490334	0.0360799	0.0756673	0.0386272
CTDNEP1	2.25432	2.68923	2.12467	2.51063	2.37846	2.28801	3.19897	2.84553
ETV4	0.246432	0.217048	0.210173	0.230383	0.283191	0.272861	0.13437	0.125053
FAM172BP	0	0	0	0	0	0	0	0.0753297
SWI5	0.0748852	0.138961	0.10727	0.134011	0.145377	0.114784	0.0709282	0.110635
GAPT	0	0	0	0	0	0	0	0
BAIAP2	0.101096	0.0990112	0.147377	0.0806242	0.135667	0.116005	0.144341	0.113513
CALCB	0.00208539	0	0.000502951	0.00236833	0.00273767	0.00109879	0.000603531	0.000924285
CREG2	0.00220385	0	0	0	0	0	0	0.00195358
TMEM270	0	0	0	0	0	0	0	0
HOXD8	0.184855	0.0285856	0.0891661	0.0279914	0.0323567	0	0.0356659	0
RPL7AP66	3.12047	3.00249	2.67588	2.31006	2.18481	3.16655	4.01375	4.40528
ZDHHC21	0.665386	0.716267	0.601856	0.588219	0.582143	0.560472	0.562444	0.717138
TSPEAR	0	0.000802937	0.00166972	0.000786247	0.00136329	0.000455975	0.00250453	0.00153424
PLEKHF2	0.266474	0.262226	0.229806	0.286121	0.212014	0.361648	0.172936	0.236213
A2M	2.0028	2.07729	0.78424	0.890789	2.35333	2.1607	0.835285	0.734109
ARL4D	0.948733	1.52045	1.49769	2.54671	2.44568	2.49943	1.59751	2.48475
DOK7	0.0121123	0.00899053	0.0140219	0	0.0228973	0.00765836	0.0588911	0.0214737
LRRN1	2.90383	3.21166	3.61186	3.35989	3.67388	3.76174	2.88166	3.04237
UBE2O	0.452885	0.461951	0.508322	0.542026	0.525941	0.570557	0.771293	0.684533
ORAI3	0.500248	0.475748	0.386077	0.670382	0.472838	0.606233	0.694927	0.543213
KLHL38	0.0249113	0.0115567	0	0	0	0	0	0
FO393415.1	0.0264016	0.044093	0.040752	0.0335817	0.061001	0.0612081	0.0366762	0.0561681
UNC119B	3.2124	3.68991	2.98402	2.86125	3.2338	3.25957	2.05427	2.22585
DENND2C	0.0158366	0.0215507	0.0173148	0.0115106	0.00997924	0.0166885	0.0109998	0.0149741
PLEKHD1	0.00789247	0.00366143	0.011421	0.0286826	0.0145056	0.00623779	0.0137049	0.0209886
FAM220BP	0	0.105258	0	0.10307	0	0.119549	0	0
ASCL3	0	0	0.423398	0	0	0.154165	0.338713	0.129681
TUBB6	1.54135	1.47692	1.09758	1.10472	1.48895	1.5392	0.747606	0.843044
LYSMD3	0.68816	0.656913	0.676645	0.667305	0.799169	0.801882	0.54386	0.615878
AMIGO3	0	0	0	0	0	0	0	0
B3GALT6	6.42988	6.51651	7.50721	7.39963	5.8871	5.6986	6.26015	6.13813
ZNF613	0.440644	0.492198	0.631453	0.396457	0.462778	0.509432	0.425914	0.38302
C11orf16	0	0.0132692	0.0137967	0.0324835	0.0450591	0.0527475	0.0082779	0.0316932
TMPRSS7	0.0119491	0.00923894	0.00576374	0.00542814	0.00418311	0.00209866	0	0
AC007160.1	1.45375	1.34883	0.56098	1.84911	0.916061	0.919172	0.336583	0.515463
NUPR1	0.586265	0.411282	0.786292	0.428715	1.71198	0.602735	2.56575	0.38026
JAKMIP2	0.47181	0.477317	0.384198	0.411206	0.423667	0.436955	0.323806	0.417815
RPL23P2	1.98125	4.49352	5.73402	7.20019	5.31752	4.40765	7.39039	7.61045
MBLAC2	0.19539	0.15539	0.118483	0.182591	0.199341	0.229432	0.161565	0.242481
TPRN	0.191151	0.197819	0.319165	0.15363	0.254801	0.255667	0.306393	0.338888
KCNE5	0.879359	2.50596	1.03012	2.85334	2.70462	2.77999	2.18138	1.50332
ZNF683	0	0	0	0	0	0.00755992	0	0
SLC35A4	8.72207	9.23719	7.85057	7.3148	9.11472	9.73866	10.3977	9.36232
CRYBG2	0	0	0	0	0.00505979	0	0	0
IP6K1	0.356477	0.398278	0.388319	0.391348	0.500737	0.388176	0.490047	0.446344
SSNA1	5.29878	5.71903	7.04178	5.84577	6.81421	6.66641	3.69296	4.26569
CSTF3	0.93128	0.932549	0.738212	0.885552	0.968939	1.03514	0.626998	0.830334
YES1	1.08155	1.02707	0.899235	0.771146	1.01204	1.00476	0.521293	0.595601
CHMP6	0.0877165	0.119685	0.0995545	0.145324	0.119217	0.0978726	0.11349	0.0914768
AQP7P4	0	0	0	0	0	0	0	0
DLEU1	0.00683891	0.00405685	0.00886889	0.00763946	0.005534	0.00685238	0.00895527	0.0131184
UFSP1	0.279049	0.172606	0.0897343	0.0845093	0.195377	0.0980203	0.215359	0.164907
AL445665.1	0	0	0	0	0	0	0	0
MC5R	0.0582598	0.0270275	0.028102	0	0.0305931	0.122788	0.101166	0
TMEM39A	0.818379	0.798034	1.01316	0.85306	0.9934	0.994331	0.925916	0.978218
TCP11L1	0.398875	0.437141	0.479995	0.55685	0.500649	0.433514	0.558286	0.513735
GPX2	0.541989	0.754308	0.475331	0.738629	0.595086	0.545184	0.91262	1.11375
CCDC57	0.17517	0.214906	0.173795	0.225525	0.23541	0.200341	0.329644	0.281855
HSF5	0.00541952	0.00377129	0.0169919	0.00246193	0.00284587	0	0.00941076	0.00240204
FOXG1	18.1998	21.4313	21.1624	19.7613	21.574	22.7639	43.4611	38.5775
SPHK1	1.32013	1.09552	0.490435	0.327785	0.551131	0.440674	0.161366	0.123563
BNIP3	1.62833	4.81916	1.783	3.87669	1.76629	3.55085	1.42408	2.56549
ENTHD1	0	0	0	0	0.00064383	0	0	0
MYPOP	0.0367189	0.10902	0.141693	0.106754	0.154253	0.20121	0.11902	0.156236
AC233964.1	0.0849801	0.236541	0.0819815	0.154416	0.178497	0.0895516	0.590257	0.376648
CIDEA	0	0	0	0	0	0	0	0
OR11H4	0	0	0	0	0	0	0	0
OR4D11	0	0	0	0	0	0	0	0
LRRTM4	0.0446109	0.0452463	0.0621291	0.0459946	0.0323828	0.0380234	0.0306316	0.0344079
ATAD5	0.554145	0.554424	0.523425	0.561303	0.48473	0.526018	0.37351	0.466848
SMIM19	0.573007	0.421655	0.578204	0.795861	0.629457	0.610773	0.282108	0.361977
OR11H6	0	0	0	0	0	0	0	0
ZNF404	0.181603	0.141892	0.172122	0.266306	0.117112	0.120867	0.143842	0.186398
RTTN	0.25909	0.276365	0.275911	0.338172	0.270667	0.282642	0.261385	0.312154
OR4K17	0	0	0	0	0	0	0	0
OR10H4	0	0	0	0	0	0	0	0
AC092634.1	0	0	0	0	0	0	0	0
RPP38-DT	0.239034	0.310495	0.0922398	0.0868689	0.502081	0.201514	0.110686	0.127133
OR51B6	0	0	0	0	0.103521	0	0	0
CDV3P1	0.250565	0.232481	0.241723	0	0.789451	0	0.580126	0
ACBD7	0.389269	0.445019	0.342004	0.271566	0.365019	0.505437	0.273598	0.425167
OR4L1	0	0	0	0	0	0	0	0
ANAPC2	0.21477	0.236632	0.207191	0.310984	0.303093	0.339485	0.473942	0.559242
OR4K13	0	0	0	0.0126528	0	0	0	0
HMGB4	0.235644	0.318018	0.247996	0.447649	0.13499	0.225746	0.347188	0.493727
ZBTB8OS	0.173139	0.182627	0.175821	0.149025	0.16461	0.145963	0.149797	0.163171
CYCSP34	1.83086	1.98184	1.1775	1.66341	3.2047	1.28623	2.47272	0.540981
OR4F21	0	0	0	0	0	0	0	0
SLC35G1	0.129554	0.113296	0.0991241	0.174528	0.126678	0.134954	0.127566	0.130682
OR4K5	0	0	0	0	0	0	0	0
IDSP1	0	0	0	0	0.0931885	0	0	0.0786552
OR4K3	0	0	0	0	0	0	0	0
ZNF135	1.01096	1.00771	0.915978	1.3343	1.18728	1.2561	1.77921	2.22525
OR4N2	0	0	0	0	0	0	0	0
OR4M1	0	0	0	0	0	0	0	0
FOXR1	0.0386249	0.00895931	0.055893	0.0350923	0.0608475	0	0.0782489	0.0342386
OR4H12P	0	0	0	0	0	0	0	0
FOXN3P1	0.187542	0.116005	0.482466	0.0567966	0.131308	0.0658771	0.434212	0.387904
AL138899.1	0	0	0	0	0	0	0	0
COX8A	9.37565	11.5094	13.5904	14.2843	14.5931	17.2267	13.3583	12.0615
RPL37AP8	10.4226	14.0376	20.434	17.1059	19.4205	21.6122	4.67054	13.4114
AC104129.1	0.0407485	0.0378076	0.102208	0.022213	0.0599134	0.0429406	0.0377376	0.144484
TAC4	0.0285718	0.0353463	0.0551272	0.077876	0.0300069	0.0802902	0.0661516	0.0675391
ZSCAN2	0.289687	0.355173	0.705316	0.755111	0.467222	0.428832	1.26955	1.0241
PFN1P10	0	0	0	0.257676	0	0	0	0.251407
PRR18	0.293705	0.381511	0.0283341	0.080053	0.400995	0.557109	0	0.0260352
B3GNT4	0.0701638	0.0488249	0.050766	0.127493	0.0736881	0.0369691	0.182755	0.0466469
CDC26	0.0515297	0.0478107	0.040673	0.0170243	0.054118	0.0197461	0.0433838	0.0415254
HSD11B2	0.0803869	0.0870161	0.0775504	0.206932	0.154779	0.155304	0.0930589	0.106887
CRLF3	0.25746	0.375381	0.433851	0.397956	0.28795	0.336496	0.452875	0.462374
RNPEP	0.773889	0.505151	0.536488	0.69251	0.539118	0.684382	0.549235	0.582587
EID2	1.78049	1.82899	2.20843	2.13761	1.86992	1.67524	1.47226	1.52193
DMRTA1	0.155549	0.182809	0.110044	0.216695	0.185144	0.174845	0.096037	0.239
EID2B	2.4292	2.11589	1.72174	2.47728	1.30164	2.61212	1.60693	1.49415
GJC3	0.0873072	0.108008	0.0421132	0.0528815	0.106975	0.046002	0.218985	0.180583
RIMS2	0.0040391	0.00465609	0.00389657	0.00500412	0.0100265	0.0122532	0.00354228	0.00292943
KCMF1	0.641294	0.641602	0.687294	0.586444	0.74712	0.633901	0.520761	0.6204
DNAJC30	1.02124	0.84601	1.58336	1.35862	0.65118	0.653391	0.928888	1.29323
SPRYD4	1.20453	1.50298	1.45053	1.4491	1.12545	1.18179	1.7887	1.96612
VPS37D	0.151182	0.30058	0.39587	0.37282	0.544373	0.432425	0.325025	0.36375
CLEC14A	0	0	0.0426163	0	0	0	0	0
SYNE3	0.0620254	0.116349	0.0234144	0.0465522	0.0538121	0.0824131	0.0452671	0.0585675
CLK2	2.07133	2.47643	2.29512	2.5755	2.3867	2.42598	2.85687	2.94302
LPCAT4	1.16612	1.03187	1.9687	1.55978	1.31541	0.625805	1.28745	1.20598
SLCO3A1	0.0246573	0.0223395	0.0251865	0.0205573	0.0353402	0.0284293	0.0141042	0.0182572
ZNF575	0.104345	0.0645428	0.134217	0.181703	0.136983	0.146611	0.18119	0.277486
WDR25	0.0222306	0.0150515	0.0226054	0.0201974	0.0277643	0.0196276	0.0326904	0.027695
SGF29	0.144027	0.140428	0.214306	0.212917	0.184591	0.22895	0.2939	0.307277
PLAAT3	0.476175	0.441808	0.471622	0.286494	0.695685	0.437116	0.267044	0.172592
DIRAS1	0.978251	1.4245	1.90057	2.0121	2.04051	2.09039	1.71442	1.81863
OR5AN1	0	0	0	0	0	0	0	0
OR10AC1	0	0	0.00873356	0	0	0	0.0209602	0
AL033381.1	0	0	0	0	0	0	0	0
PHLDB3	0.0185034	0.0228906	0.0327259	0.0616407	0.0291492	0.0422474	0.0464105	0.0355379
PRR15	0.0267375	0.0248078	0.0257941	0	0.0280805	0.0281759	0.0309524	0.0237012
GNG7	0.0637394	0.0672036	0.076397	0.0886197	0.0938188	0.118562	0.105091	0.0654899
OR4C5	0	0	0	0	0	0	0	0
USF3	1.97327	1.98372	2.26774	2.43159	2.13074	2.25103	2.39744	2.85644
OR4C3	0	0	0	0	0	0	0	0
OR4S1	0	0	0	0	0	0	0	0
CNTD1	0.195228	0.248226	0.188339	0.210219	0.174658	0.167632	0.217632	0.237153
DCAF4L2	0	0	0.0818811	0.051409	0.0891393	0	0	0
OR4X1	0	0	0	0	0	0	0	0
CNBD1	0	0	0	0	0	0	0.000142939	0
DMBT1P1	0	0.0017608	0.0018308	0	0.00199309	0.00099993	0.00219693	0.00841128
AC008969.1	2.73211	3.50775	3.78336	3.84701	3.9705	4.32394	6.17387	6.26464
KBTBD11	1.07028	1.40573	1.69762	1.6114	1.32549	1.43252	1.52863	1.48102
B3GNT5	0.555759	0.589584	0.378458	0.517925	0.575091	0.706233	0.392644	0.525248
MAP3K19	0.0111418	0.0144728	0.00752408	0	0.0643582	0.0716215	0.00773893	0.00888891
C14orf177	0	0	0	0	0	0	0	0
LMNB2	1.52936	1.72033	1.18031	1.21472	1.69228	2.00374	1.73394	1.41997
RMDN1	1.15322	1.29888	1.02933	1.26094	1.22589	1.36321	0.854409	1.10938
MEX3C	2.43222	2.5645	2.65015	2.58223	2.59212	2.67663	2.22609	2.54189
HORMAD2	0	0.00619703	0.00184097	0.00173377	0.00100208	0.00603289	0.00110456	0.00592059
RNF152	0.16951	0.175194	0.268064	0.17935	0.179152	0.203502	0.355204	0.221587
NANOGP1	0	0	0.0095509	0	0	0	0	0
MYO1D	0.0103358	0.00981284	0.0143769	0.0144133	0.0164086	0.016211	0.0150259	0.0144888
C20orf197	0.00540597	0	0	0	0	0	0.00625816	0.00958413
FOXL1	0.0798155	0.029622	0	0.0435094	0.0167649	0.0672874	0	0
TGIF2LY	0	0	0	0	0	0	0	0
LRRC37A	0.0041037	0.0114226	0.0197945	0.0354196	0.0301688	0.0410823	0.0427553	0.045471
FOXC2	0	0.0295914	0.0307678	0	0.0669903	0.0336089	0	0.0282714
OR4F17	0	0	0	0	0	0	0	0
BDNF	0.111503	0.0472577	0.0265602	0.0387712	0.091081	0.052223	0.00956152	0.00854181
SCAND2P	0.305752	0.390737	0.411836	0.440269	0.339286	0.462023	0.814754	0.434672
CCDC121	1.42539	2.3144	1.26932	1.7433	1.98638	1.70427	1.90394	2.28405
ACSF3	0.262437	0.344292	0.303812	0.306084	0.357664	0.339584	0.395655	0.447956
OR10AB1P	0.0569325	0	0	0.0258628	0.0597922	0.0599952	0	0.0504672
BOK	0.0488616	0.0377793	0.0157125	0.0258958	0.0513159	0.0729443	0.00942734	0.0288752
ZNF843	0.122496	0.0974189	0.278552	0.278232	0.202163	0.202849	0.395031	0.349024
TTTY14	0	0	0	0	0	0	0	0
RBIS	1.26218	1.54799	0.993709	1.19947	1.11227	1.13133	1.02448	1.38891
PFN4	0.0747785	0.208145	0.154586	0.271758	0.123412	0.16886	0.160766	0.18939
OR51V1	0	0	0	0	0	0	0	0
MAGEB6	0	0	0	0	0	0	0	0
OR52Z1	0	0	0	0	0	0	0	0
CDK5R1	16.1694	18.0029	20.6449	24.7866	16.6624	17.0392	30.9793	28.1661
OR51A1P	0	0	0	0	0	0	0	0
C15orf56	0	0	0.0386967	0	0.0421269	0	0	0.0355569
LINC00303	0	0.00972844	0	0.0190524	0.0220237	0.0110492	0	0
ZNF285B	0.082759	0.199644	0.255484	0.07519	0.243365	0.104653	0.172449	0.0440165
TCERG1L	0	0	0.00244005	0.000382995	0.00132817	0.000888453	0.000488001	0.000373677
NCKAP5	0.0373267	0.0513751	0.0240727	0.037098	0.0296719	0.0356403	0.0348551	0.0541105
MAGEB18	0	0	0	0	0	0	0	0
DEFB104A	0	0	0	0	0	0	0	0
RUFY1	0.951672	0.88443	1.0471	0.789755	1.13012	0.816059	0.770464	0.901493
OR52E2	0	0	0	0	0	0	0	0
BASP1	1.25659	1.45991	1.6328	1.60373	1.33947	1.43765	2.88756	2.39112
DEFB103A	0	0	0	0	0	0	0	0
OR51L1	0	0	0	0	0	0	0	0
LRRC37A3	0.178765	0.21062	0.295641	0.278426	0.198174	0.16446	0.202018	0.143372
AC112778.1	0.111935	0.103856	0	0	0	0	0.12958	0
FKBP9P1	0.0143667	0.0346575	0.0110878	0.0313266	0	0	0.0299366	0.0229234
VSIG10	0.236146	0.291348	0.168705	0.245861	0.190363	0.220602	0.202443	0.225171
MIR7-3HG	0	0	0.0111175	0.0104702	0.0423605	0.0850088	0.0266816	0.0255387
IRX5	0.0510819	0.118488	0	0.0696151	0.107296	0.0538299	0	0.0226405
METRNL	0.488724	0.514281	0.419732	0.471101	0.500754	0.477332	0.317381	0.290577
FAM91A1	1.06003	1.06016	1.0378	0.848724	1.10501	0.880792	0.662512	0.775777
KRT18P28	0	0	0	0	0	0	0	0
GJA1P1	0.890579	0.676067	1.24968	0.5149	0.510171	0.938489	1.12469	0.93298
AL358781.1	0	0	0	0	0	0	0	0
WSB2	3.03779	2.83586	3.39254	3.2176	3.63448	3.40764	3.10633	3.00427
AL135901.1	0	0	0	0.253019	0	0	0	0
GRIN1	0.00937014	0.00869388	0.00602634	0.019864	0.0164013	0.00329141	0.0216945	0.0304556
SOX11	21.8486	26.2379	46.8028	47.0174	30.3573	37.1933	61.5016	71.7423
TYMS	1.42824	1.43829	0.688922	0.97585	1.05487	1.43166	1.41143	1.29178
OR51G2	0	0	0	0	0	0	0	0
PXMP2	0.276344	0.374738	0.205072	0.333151	0.239993	0.375213	0.153801	0.263805
OR51A7	0	0	0	0	0	0	0	0
TCEANC	0.179936	0.21465	0.278979	0.312363	0.188974	0.18623	0.185983	0.225013
OR51T1	0	0	0	0	0	0	0	0
PNMA1	73.5827	77.0453	56.1718	63.7526	57.6418	60.6095	46.7885	49.9125
OR51H1	0	0	0	0	0	0	0	0
TCIM	4.34979	5.53757	3.26921	4.27364	2.54974	5.01019	6.8506	6.81494
MAMSTR	0.0924583	0.159316	0.0509691	0.240006	0.221948	0.167027	0.168195	0.163917
TYMSOS	0.0267244	0.0148774	0.0257814	0.0194242	0.0280667	0.0197134	0.0123749	0.0142137
ANKLE2	2.36433	2.46052	2.7253	2.40013	2.41627	2.3172	2.48366	2.36881
C8G	0	0.0958496	0	0.0469286	0.162742	0.0544314	0.11959	0.137361
FUT2	0.0185287	0.0171915	0.0268124	0.00841706	0	0.0488137	0.0321743	0.0328492
OR51S1	0	0	0	0	0	0	0	0
OR7A15P	0	0	0	0	0	0	0	0
OR51F2	0	0	0	0	0	0	0	0
EFCAB5	0.00876861	0.0124429	0.017416	0.0135902	0.0113759	0.010871	0.0143307	0.024233
GCNT4	0.222515	0.181431	0.113837	0.122524	0.177039	0.17764	0.0468349	0.0567829
TOB2P1	0.93298	0.173129	0.360024	0.423826	0.489922	0.098317	0.108005	0.248109
MUC20	0.0365466	0.105965	0.220356	0.145268	0.0335845	0.0240704	0.401923	0.238923
THAP4	0.276921	0.258561	0.297584	0.253187	0.252176	0.27889	0.255648	0.219062
OR51N1P	0	0	0	0	0	0	0	0
NFATC2IP	1.2657	1.52191	1.32507	1.63982	1.35908	1.19622	1.70833	1.52949
LY6H	0.429731	0.674751	0.414568	0.570627	0.659616	0.452849	0.382672	0.49814
RPL7L1P11	0	0.119146	0.123883	0	0	0	0	0
FIBIN	1.61608	1.44177	1.07934	1.27062	2.54588	1.67027	0.863462	0.854023
FAM89B	1.35012	3.01571	2.84616	2.54415	1.89058	2.8455	6.7149	4.25529
SHMT1	0.569723	0.713617	0.497156	0.435269	0.535786	0.485756	0.386726	0.459114
DPP7	1.57724	1.35226	1.13638	1.17904	1.44679	1.57793	1.10939	0.8141
TRIM60	0	0	0	0	0.00767882	0	0	0
AP000679.1	0	0.0317489	0.0330111	0.0310889	0.107812	0.0360593	0.118838	0.181996
SEC24C	0.648795	0.679146	0.844165	0.710372	0.880558	0.841474	1.15934	0.834658
FMR1NB	0	0	0	0	0	0	0	0
SMCR8	2.77455	3.1389	3.81579	3.00784	3.91818	3.00014	4.96464	3.51261
HCG4	0	0	0	0	0	0	0	0
MTHFR	0.772049	0.853929	0.96362	0.772771	0.962	0.721652	1.19672	0.908633
DEFB104B	0	0	0	0	0	0	0	0
C19orf18	0.160827	0.165208	0.238269	0.146118	0.108582	0.0968451	0.119687	0.127289
DEAF1	0.210126	0.258117	0.24411	0.213763	0.275073	0.216752	0.388857	0.264967
MTX3	4.54212	5.06426	3.68837	4.81449	4.03536	4.2971	3.63798	4.36466
TMEM80	1.31946	1.84975	1.92329	1.7063	1.45654	1.44118	2.76503	1.93798
SIX5	0.0827923	0.0576128	0.0199677	0.0376101	0.0434755	0.0218115	0.0718826	0.0733904
IFNW1	0	0.0444254	0.0461915	0.0870039	0.0502861	0	0.166287	0.0424436
FBXO46	0.141422	0.211638	0.25526	0.223818	0.225185	0.18749	0.327432	0.250725
ZDHHC13	0.458216	0.417915	0.366869	0.308691	0.297906	0.326838	0.26342	0.297037
SLC38A9	0.0558456	0.0599658	0.0659818	0.0541586	0.0599687	0.0667846	0.0566586	0.0533973
ACER2	0.0340108	0.0433897	0.043064	0.0618004	0.0781356	0.0492806	0.0442937	0.0527599
WDR73	0.57702	0.552462	0.627723	0.725023	0.618898	0.549843	1.22226	0.968573
POLE	0.964939	1.08946	0.986968	1.13151	0.961516	0.938747	1.26678	1.28304
PHETA2	0.338479	0.545456	0.171861	0.469377	0.355481	0.413007	0.474328	0.726416
SCN4B	1.48324	1.6312	1.65491	1.23995	1.80658	1.63794	1.82128	1.2938
DSCAML1	0.0168428	0.0226705	0.0370741	0.0295272	0.0289001	0.0272483	0.0724992	0.0584588
RHOG	0.767124	0.779254	0.803854	0.763056	0.833438	0.954739	1.3627	0.95553
EPS8L2	0.00833233	0.0206159	0.00535888	0.0100937	0.0175017	0.00292686	0.0128611	0.00984814
ZDHHC22	0.564557	0.950344	1.07371	1.06981	1.3637	1.48732	1.42848	0.936548
MRVI1-AS1	0.00472707	0.00146197	0	0.00286316	0.00661934	0.00332091	0	0.00139675
ANO6	0.379446	0.394109	0.310016	0.290841	0.381198	0.371204	0.176944	0.193925
ZBTB34	1.03045	1.24529	1.01886	1.22274	1.14768	1.1709	0.950916	1.28076
PRDM16-DT	3.12317	3.88961	2.36588	2.59948	2.2454	2.27511	3.21512	4.18991
FAM9B	0	0	0	0	0	0	0	0.000301929
CETN1	0	0	0	0	0	0	0	0.0472657
NUDT4B	0	0	0	0	0	0	0	0
FAM210A	0.305196	0.349558	0.285974	0.293204	0.323593	0.34008	0.21976	0.328787
OR2T35	0	0	0	0	0	0	0	0
TALDO1	3.75151	3.59288	4.21725	4.1149	5.26981	4.49593	2.75536	2.71534
ULK1	0.382434	0.445045	0.556536	0.62719	0.626292	0.669402	1.11806	0.982539
NAP1L4P1	2.47942	3.11677	1.6975	2.17999	2.93995	2.44423	3.98134	2.26875
OR14C36	0	0	0	0	0	0	0	0
RIMKLA	0.140475	0.335716	0.178638	0.284262	0.397888	0.46204	0.204506	0.260366
CLVS1	0.0251694	0.0370558	0.0499672	0.0663344	0.0305843	0.0412099	0.0760934	0.0973576
OR2M7	0	0	0	0	0	0	0	0
RPS6KA3	0.4316	0.369815	0.348113	0.248561	0.37154	0.35789	0.186567	0.236939
B3GNT8	0.0548551	0.0508961	0.0529195	0.0498382	0.0288052	0.0867092	0.127005	0.0729386
PUS1	0.276888	0.339113	0.293829	0.135845	0.273348	0.17507	0.250018	0.323986
PCNPP5	2.6967	3.03823	4.45979	3.15008	2.62986	3.04476	2.45285	5.63466
CHD9	0.888773	0.957007	1.12749	1.1504	1.12081	1.02722	1.03591	1.26593
OR2T12	0	0	0	0	0	0	0	0
SPACA4	0	0	0	0	0	0	0	0
OR2T33	0	0	0	0	0	0	0	0
GATD1	0.882442	1.00256	0.833931	1.18624	1.08753	1.281	1.07367	1.14142
OR2M1P	0	0	0	0.0884234	0	0	0	0
LINC01561	0	0.157766	0.0410096	0.115865	0.267869	0.0895928	0.147632	0.0376821
TRIM72	0	0.00983439	0.015338	0.00962997	0.00556589	0.00558479	0.0122702	0.0328849
MAN1B1	0.424847	0.541038	0.811675	0.624397	0.660531	0.561822	0.82452	0.71628
DEFB103B	0	0	0	0	0	0	0	0
DEFB4B	0	0	0	0	0	0	0	0
ENSAP3	0.278489	0.25839	0	0.253019	0.292477	0	0	0
KCNA3	3.77305	4.6792	3.96426	5.43045	3.68793	6.18055	4.58405	8.44423
OR2AJ1	0	0	0	0	0	0	0	0
FZD8	10.3955	12.4771	11.7777	10.2788	10.0019	9.55217	11.503	9.90665
GJD4	0	0	0	0	0.0270179	0	0	0.0228043
