## Supplemental Table 7 for "Conservation and divergence of vulnerability and responses to stressors between human and mouse astrocytes" (part 2 of 3)

### Sheet: Hypoxia_human (continued)
gene name	BC3_Ctrl	BC4_Hypoxia	BC7_Ctrl	BC8_Hypoxia	BC11_Ctrl	BC12_Hypoxia	BC15_Ctrl	BC16_Hypoxia
FBXO39	0.00885362	0.00410732	0	0.00402194	0.0371933	0.0606444	0.00512464	0.0039241
CLDN22	0	0	0	0	0	0	0	0
KCNA2	0.646828	0.930571	0.938803	1.03162	0.808049	0.940834	1.04697	1.24439
TOP3A	0.60042	0.862205	0.769583	0.894399	0.750901	0.824995	1.03401	1.1002
CASKIN2	0.74446	0.904128	0.747386	0.676373	0.966194	0.95034	1.10705	1.05694
OR7E125P	0	0	0	0	0	0	0	0
ZBTB38	0.216459	0.246606	0.228709	0.278939	0.295377	0.270001	0.178987	0.261059
BEND2	0	0	0	0	0	0.00168117	0.00184683	0
C8orf31	0.0731917	0.159787	0.0747625	0.0938791	0.0994763	0.127036	0.104666	0.133576
DLGAP1-AS1	1.43749	1.90799	1.25194	1.59624	1.25808	1.76729	1.8721	1.41583
LINC00469	0	0	0	0	0	0	0	0
AC024940.1	0	0.0566989	0.058953	0	0.0641788	0	0.28297	0.0541696
RPL13AP3	0.660417	0.835572	0.347516	0.218188	0.441375	0.316338	0.486515	0.745079
CCDC71	0.852487	0.700566	0.516941	0.708133	0.716246	0.590343	0.563927	1.05795
C10orf71	0	0	0	0	0	0	0	0.00289382
AC024940.2	0.0010321	0.00191522	0.000995678	0	0.00325182	0.00435048	0.00597397	0.00182978
LRRN4CL	0.0591923	0	0.0856554	0.0268893	0.0932482	0.0311883	0.0685232	0.0524703
AC004797.1	0	0	0	0	0	0	0	0
TIMM22	1.61117	2.03252	2.68597	2.67081	2.64204	2.05528	1.73426	2.49309
HIC1	0.0813983	0.151047	0.176684	0.0924422	0.106859	0.0428886	0.318026	0.081174
PPFIA3	0.0381792	0.0626728	0.0934967	0.0907209	0.0462657	0.0618971	0.118994	0.0781005
MAGEF1	44.4888	40.7228	32.7926	35.9727	40.9544	37.3681	27.4509	24.2983
UMODL1	0	0	0	0.00208717	0	0	0.0013297	0.00203639
OR7E8P	0	0	0.0892851	0	0	0	0	0
AC021054.1	0.0332803	0.0437444	0.058861	0.0957491	0.0582533	0.0759865	0.105948	0.0614604
SAMD9L	0.630547	0.786292	0.588832	0.714952	0.503286	0.845203	0.443806	0.706502
ZFAS1	1.59262	1.64186	1.49479	1.32932	1.74968	1.57824	1.32405	1.51124
UBE2U	0	0	0	0	0	0	0	0
AC006001.1	0	0	0	0	0	0	0	0
PAWR	0.315674	0.29659	0.202255	0.148471	0.265392	0.253692	0.119044	0.113768
TGIF1	1.98603	2.07857	1.80346	1.84433	2.36483	2.17546	1.36087	1.486
MIEF2	0.652099	0.893148	0.958612	0.959219	0.587017	0.899877	0.53921	0.715676
NAP1L5	8.78257	10.3426	5.67949	8.33007	5.98021	5.64456	6.87113	5.6892
CBX3P1	0	0	0	0	0	0	0	0.148207
AL161742.1	0.792953	0.29429	0.305989	0.720431	0.49967	0.501366	0.734362	0.702905
NIM1K	0.0718596	0.112089	0.0874085	0.0813728	0.0645315	0.0779203	0.0675144	0.0535442
CD19	0	0	0	0.056697	0	0.0131523	0	0.0442541
ERICH5	0.00317857	0	0.00306641	0.00288787	0.00667646	0	0	0.00281761
OR2T8	0	0	0	0	0	0	0	0
NR2C2	1.63783	1.77857	1.79963	1.84777	1.89962	1.64047	1.96871	2.30145
GPR4	0	0	0	0.00674825	0	0	0	0
ACOT4	0.115814	0.0179093	0.0744851	0.017537	0.182447	0.0406815	0.111726	0.0342207
OLIG3	0	0	0	0	0	0.0887765	0.0487623	0.0746776
CAVIN1	1.20422	1.17503	0.338659	0.49254	0.980032	1.03955	0.128602	0.110292
OR2G3	0	0	0	0	0	0	0	0
ARIH2	0.669204	0.718677	0.892473	0.81564	0.781867	0.670593	0.806381	0.817634
RBM44	0.020815	0.0231753	0.0140564	0.0113468	0.0109303	0.00658044	0.00963851	0.0129159
ZBTB33	6.39687	5.94641	6.95275	6.86652	7.35317	8.98374	5.12349	6.36718
OR2G2	0	0	0	0	0	0	0	0
ZBED2	0	0	0	0	0	0	0	0
VCX2	0	0	0	0	0	0	0	0
IRX3	0.0530912	0.098519	0.0512178	0.0241178	0.0557579	0	0	0
ST8SIA3	4.89922	6.64396	1.53978	2.5191	4.64901	5.38636	2.05425	3.48797
RPRM	0.324643	0.301213	0.25055	0.117981	0.47733	0.47895	0.0751638	0.172666
OR2B11	0.041152	0.0859095	0.01985	0.0280412	0	0.0433658	0.0357294	0.0273591
SLC25A22	0.912028	0.956102	0.879846	0.893183	1.2937	1.24817	1.20663	0.94495
RABEP2	0.0547176	0.0534405	0.0805694	0.0575627	0.0544415	0.0667656	0.106683	0.0433981
NHLH2	0.0245248	0.0455095	0.0118297	0	0	0.0258441	0	0
AL953897.1	0	0	0	0	0	0	0	0
ATOX1	0.492646	0.590527	0.673043	0.600493	0.633081	0.648129	0.322347	0.444838
FAM187B	0	0	0	0	0	0	0	0
TBL1XR1	0.54945	0.552553	0.480049	0.537444	0.493749	0.534649	0.426266	0.564433
SAMD12	0.0136767	0.00991379	0.00886481	0.00407724	0.0188524	0.00968338	0.00816374	0.0079561
CD163	0	0.00259327	0	0	0.00293538	0	0	0.00743277
C18orf32	0.702543	1.22649	1.86382	1.79729	1.36887	1.86058	2.60039	2.51563
OR7E149P	0	0	0	0	0	0	0	0
GIMAP3P	0	0	0	0	0	0	0	0
PIDD1	0.393477	0.316402	0.388028	0.389267	0.385692	0.285644	0.576971	0.488311
AL355390.1	0	0	0	0.0545646	0.0157685	0.0158221	0	0.0266186
ZNF491	0.232016	0.337258	0.499885	0.534017	0.430484	0.456395	0.707288	0.815816
RPLP2	113.139	123.572	128.301	132.271	125.051	144.527	114.817	131.499
HASPIN	3.50522	3.71246	3.34963	3.72542	3.36872	3.17108	2.67966	3.22441
JUN	14.3401	16.7039	10.4372	12.0482	14.285	15.0517	16.8965	11.7803
CSTF2T	2.76767	3.25688	3.29953	3.14829	2.67038	3.15368	4.45429	3.331
PGBD5	0.0702684	0.0897417	0.25999	0.199036	0.199689	0.18817	0.43448	0.368602
C12orf54	0	0.0185308	0	0	0	0	0	0.0059014
GBA	0.794021	1.38134	0.879163	0.909949	1.17505	1.4738	1.29522	1.29573
CASC2	0.033287	0.0329785	0.013607	0.0215286	0.0266636	0.0428067	0.0124093	0.0160037
ACAD9	0.43097	0.519826	0.432883	0.513627	0.505867	0.569029	0.516516	0.613493
IL17RA	0.291752	0.376741	0.249539	0.232277	0.426442	0.396195	0.407381	0.351937
PNPLA2	0.569273	0.566836	0.58937	0.441519	0.743689	0.570635	1.22158	1.15695
MBOAT4	0.0426928	0.0396116	0.0274576	0.0258588	0.0298915	0.029993	0.0247114	0.0378445
TEX44	0	0	0	0	0	0	0	0
AGTRAP	0.227219	0.394142	0.204906	0.300681	0.316447	0.333137	0.182982	0.18828
CD163L1	0.000694069	0	0.000669578	0.000630591	0.00364466	0.00146281	0.000803481	0
SRRM3	0.012993	0.0190875	0.0365591	0.0511537	0.0147828	0.021679	0.0701923	0.0777433
THAP5	1.13088	1.41029	1.4429	1.54117	1.27708	1.50566	1.31618	1.18031
DEFB114	0	0	0	0	0	0	0	0
CRACR2B	0.142317	0.161389	0.106785	0.0431002	0.265716	0.1833	0.12814	0.0420517
SUMO4	1.36503	1.94199	1.14129	0.826794	1.24245	0.479489	1.26417	1.61336
MAGEB10	0	0	0	0	0	0	0	0
DNAJC28	0.313671	0.388044	0.216145	0.162848	0.47061	0.251844	0.242078	0.383974
OR4F4	0	0	0	0	0	0	0	0
NAALADL2	0.00842383	0.00737818	0.00650127	0.00783709	0.00728989	0.00745668	0.00514892	0.00806459
CD151	3.80805	4.45975	2.65892	2.46781	3.56583	4.43384	2.17334	2.24253
AC011944.1	0	0.0121906	0.0126753	0	0	0	0	0
POLR2L	2.10904	2.50408	2.05187	2.15973	1.98973	2.50502	1.36559	1.8537
FAM20C	0.176238	0.212574	0.207946	0.201997	0.183666	0.181433	0.30446	0.292019
NECTIN3	0.344201	0.258827	0.24698	0.211751	0.370469	0.346597	0.103131	0.128826
SLC35G5	0.210133	0.129978	0.135145	0	0	0.221437	0	0.12418
ANXA2R	0.15828	0.188816	0.501713	0.308152	0.403703	0.309762	0.57587	0.260568
AC105206.1	0.194895	0.0723317	0.0752073	0.0708282	0	0.041076	0	0.103658
TMEM94	0.682994	0.80153	0.839413	0.929376	0.944937	1.05331	1.32318	1.38779
FLII	2.66292	2.77264	2.74833	2.2806	2.79667	2.63122	2.29857	2.32519
SOX12	4.91353	6.15268	5.58799	6.02479	6.73361	7.0301	11.8849	9.66719
HNRNPA0	3.78875	3.91903	4.11579	4.97534	4.5475	4.96555	5.56543	5.01423
FXNP2	0.508013	0.942697	0.980174	1.2308	0.711373	0.713789	1.96032	1.50107
AC025171.1	0.0288975	0.0394292	0.0393569	0.047876	0.053557	0.0501563	0.0688734	0.0783544
YIPF7	0.0114568	0.00607427	0.025263	0.016357	0.0137512	0.00517421	0.0151576	0.0275657
FAM87B	1.1248	0.939256	0.976597	1.66914	2.28384	2.01502	0.954879	2.12707
CDKN2AIPNLP1	0.614341	0.285001	1.18533	1.11631	0.967799	0.64739	0	0.816864
RPS2P2	0	0.285951	0.14866	0	0.161837	0.162387	1.07033	0.136598
AL162595.1	0.00644309	0	0	0.0117076	0.00676672	0.0135794	0.0223763	0.0114228
MYOZ1	0.0187504	0.0695887	0.0090444	0.119249	0.0590767	0.0987956	0.0651186	0.0332422
TMEM78	0	0	0.0410285	0	0	0	0.0984667	0
AC112247.1	19.3091	19.6156	13.461	16.6468	15.2463	23.1698	19.4161	22.7385
KCNJ10	2.98415	2.94753	2.81774	1.91595	2.29214	1.84621	1.93234	1.60114
TENM3-AS1	0.000341413	0.000316772	0.000988097	0	0.00286849	0.00107934	0.0011857	0.00151321
CHID1	0.421164	0.403491	0.544257	0.478752	0.43409	0.559421	0.39458	0.460159
PCDHB9	0.397985	0.971742	1.96013	1.27507	0.659962	0.728424	1.13968	1.35546
ZNF620	0.188895	0.321657	0.27656	0.325066	0.294073	0.306781	0.396181	0.325037
ZNF518A	0.501607	0.593675	0.396568	0.531315	0.546075	0.535037	0.457462	0.60298
TMEM187	0.212548	0.115038	0.281941	0.152878	0.195321	0.158654	0.09227	0.0942054
CACYBPP2	12.4279	12.7981	9.61787	11.1672	14.3431	15.5431	5.37538	8.23219
SVBP	0.428999	0.713151	1.27607	1.35605	1.00435	0.951247	0.796671	0.895247
ZNF619	0.603566	0.707699	0.627058	0.97621	0.564225	0.663993	0.644964	0.905426
CCDC184	3.36286	5.48846	3.00968	3.16573	4.68066	6.53248	2.20445	2.62182
AP3S1	0.241066	0.213017	0.203028	0.220177	0.211649	0.266131	0.146178	0.189947
GRB2	0.548633	0.500227	0.589326	0.567473	0.630485	0.567029	0.626568	0.653739
ZBTB41	0.743818	0.622403	0.774673	0.751076	0.640277	0.760962	0.447666	0.704822
UBE2N	0.830937	0.931782	0.821288	0.750309	0.990459	1.02337	0.826193	0.738835
SPATA31C2	0	0	0	0.00934604	0	0	0	0
ARL6IP6	0.614114	0.591555	0.436105	0.43396	0.539707	0.555022	0.375209	0.372368
ZNF354C	0.834334	0.788656	0.85024	0.793615	0.769283	0.701723	0.725526	0.979171
CAPZA3	0	0	0	0	0	0	0	0
MAMDC4	0.121952	0.235005	0.0995489	0.196028	0.295564	0.217483	0.325791	0.191259
CENPBD1	3.44565	3.67371	4.57788	4.06418	3.77744	4.45914	4.02381	4.39399
ODF3	0.0262442	0.0243501	0.101273	0.0476879	0.0551249	0.13828	0.24305	0.279167
BET1L	0.443121	0.506351	0.542231	0.606009	0.509467	0.675861	0.561571	0.58093
RPS27	17.9209	20.1377	22.347	22.1915	22.3064	22.1723	16.6735	19.3571
RIC8A	3.40546	4.03988	4.08316	4.09956	4.67502	3.87063	3.70294	3.99982
IMP3	1.27814	1.15023	1.5946	1.3184	1.50382	1.43804	0.589623	0.834835
ASB8	0.71092	0.79564	1.11548	1.02037	1.10397	1.22723	1.03754	1.22359
LCN15	0	0	0	0	0	0	0	0
ODF3B	0	0.0597808	0	0	0.0676672	0.101845	0.0745876	0.028557
DPY19L2	0.0714282	0.0826464	0.0729612	0.10536	0.0758985	0.0779273	0.0661504	0.0871536
SPATA31E1	0	0	0.0148018	0	0	0	0	0.0136008
ZNRF3-AS1	0.328322	0.370849	0.399364	0.324233	0.23987	0.225642	0.429653	0.227768
C2orf73	0	0.00798628	0	0.00469216	0.00903985	0.00362822	0.00597862	0.00457801
GPR150	0	0.0834895	0.0434043	0	0	0	0	0
TSPYL6	0.0909128	0.0562343	0.204645	0.137663	0.0636529	0.159673	0.175407	0.402943
LRRC75B	0.852936	1.09662	0.881614	0.863492	1.07494	1.34823	2.05942	1.24213
DMAP1	3.97932	4.21448	4.75234	4.96387	4.51514	4.42261	5.28797	6.27223
ADAMTSL1	0.00589149	0.00743073	0.00159851	0.00225815	0.00338374	0.0029102	0.00277071	0.00261122
CALHM5	0	0.0065241	0	0	0	0	0	0
IMPDH2	13.2785	12.3033	11.9677	11.6179	13.9264	12.2677	11.4129	12.5284
ALS2CL	0.0149676	0.0173591	0.0108296	0.0339966	0.0432283	0.0157727	0.0086635	0.00995087
MLF1	0.19727	0.254345	0.118635	0.102416	0.309423	0.313174	0.100838	0.129448
PRSS42P	0.0812285	0.0942076	0.0195906	0.129149	0	0.0855982	0	0.0540031
NDUFAF3	5.48172	6.15982	3.90746	3.90129	6.71657	6.16172	5.81702	6.55993
C2orf69	0.352088	0.378561	0.373631	0.342467	0.363248	0.318648	0.242157	0.295581
GRAMD1C	0.0520599	0.0519073	0.0217383	0.0240023	0.0505946	0.0507664	0.037779	0.0440816
STAP2	0.0690613	0.119	0.12849	0.129972	0.0984339	0.109165	0.239844	0.192402
ULK4P3	0.00989317	0.00305972	0	0.00299612	0.00692674	0.00695026	0.00381757	0.00584647
TWF1P1	5.02874	5.64809	4.76619	4.2482	6.85647	5.76412	3.88098	4.22306
HTR3C	0	0	0	0	0	0	0	0
TSSK6	0.0295394	0	0.0569942	0.0536755	0	0	0.0341959	0.0785546
BOLA1	0.286515	0.332296	0.304045	0.357927	0.353565	0.475537	0.2073	0.393666
PDE4DIP	0.258385	0.31691	0.281959	0.286182	0.236988	0.2593	0.24384	0.269663
DDX10	0.105577	0.102622	0.14324	0.123023	0.154881	0.127504	0.0966123	0.131914
AL161668.1	0	0	0	0	0	0	0	0
GOLGA8Q	0.0088706	0.0082304	0.0085576	0	0.00931617	0.00934781	0	0
PPP1R42	0.00499748	0.0046368	0.00385691	0.000908083	0.0083976	0.00526632	0.00231411	0.00177198
NDUFV2	0.180748	0.162293	0.247493	0.225136	0.162271	0.190471	0.253113	0.28168
FAM27E5	0	0	0	0	0	0	0	0
AL672207.1	1.23749	1.03883	0.568489	0.963697	0.742657	0.869376	0.477522	0.522362
DALRD3	1.42662	1.31105	1.2452	1.41958	2.34016	1.70381	1.03809	1.10804
ZNF114	0.258484	0.298563	0.188295	0.311528	0.254848	0.455836	0.134349	0.271216
FAR2P2	0.101269	0.276007	0.116013	0.287521	0.226005	0.240112	0.0586162	0.308579
ZNF518B	5.15355	5.27542	5.5614	5.34769	6.27021	6.2915	4.1481	5.52588
AMER3	0.0364038	0.101329	0.0842862	0.138912	0.183515	0.299225	0.16857	0.24525
SPINK6	0	0.0139003	0	0.0136113	0	0.00789372	0	0
ZNF366	0	0	0	0.00124435	0	0	0.00634205	0.00485631
LCORL	0.187294	0.206538	0.201913	0.177138	0.194552	0.173642	0.200824	0.230893
PARD6G	0.149519	0.14823	0.135352	0.151662	0.135519	0.146771	0.203914	0.156143
ZNF454	0.325996	0.34325	0.448771	0.542444	0.33083	0.463191	0.474912	0.64289
SH2B1	0.234394	0.257866	0.226123	0.295097	0.186384	0.208188	0.457407	0.347283
ZC3H12D	0.014515	0.015712	0.0186705	0.0351667	0.0203255	0.00764794	0.0112021	0.0128667
VN1R1	1.96553	2.15193	1.40317	1.57147	2.4771	1.65701	2.13884	2.57863
POGLUT3	1.98487	2.19753	1.29013	1.69462	1.75932	2.13244	1.1774	1.66276
PLEC	0.495417	0.533486	0.641593	0.476022	0.969653	0.786267	0.64303	0.481742
SH2D4B	0.00255273	0.00789499	0.00328354	0.00927706	0.000893652	0.000896687	0.00689533	0.00754281
RNF212	0.0290374	0.0389158	0.0093376	0.029313	0.00508266	0.0101998	0.0429522	0.0443298
PRSS36	0.00828702	0.00768893	0.0319784	0.0225873	0	0.0174657	0.0287801	0.0367297
ZNF543	1.30185	1.34951	1.59371	1.53354	1.46153	1.66518	1.82927	1.9658
TMEM151B	0.102299	0.171312	0.394757	0.45338	0.327553	0.312889	0.678778	0.670161
GALNT11	0.407457	0.396686	0.438293	0.408427	0.383725	0.345719	0.459508	0.390013
SLITRK1	0.0891079	0.21496	0.223505	0.388599	1.49734	2.21608	0.0618928	0.379146
C9orf62	0	0	0	0	0	0	0	0
FAM230I	0	0	0.00358303	0	0	0	0	0
WDR6	2.3294	2.86562	2.66855	2.32421	2.17337	2.26841	4.08101	2.93138
PRM3	0	0	0	0	0	0	0	0
TNP2	0	0	0	0.0470601	0.0543991	0	0	0.183661
SPAG11A	0	0	0	0	0	0	0	0
GEN1	1.06983	1.32512	0.866843	0.940859	0.866196	1.04685	0.613135	1.02308
TMPRSS9	0.0126078	0.0116978	0.0229743	0.0165456	0.00735614	0.00442867	0.0324338	0.0322863
AQP11	0.326349	0.282337	0.438215	0.428726	0.370532	0.302079	0.234845	0.28147
TMEM11	0.879591	0.86557	0.905124	0.745869	1.11413	1.10667	0.808427	0.652116
ZNF354B	0.341356	0.3959	0.452803	0.37276	0.461917	0.325131	0.467361	0.433521
KCNG2	0.00253199	0.00469851	0.00244265	0.00230042	0.00531835	0.00533641	0	0.00224446
SHISA3	0.0369907	0.0171605	0.0178427	0	0.0194244	0.058471	0.0214109	0
OR2D3	0.0864905	0	0	0.0785802	0	0	0.100125	0
CALML3	0	0	0	0	0	0	0	0
CALML5	0	0	0	0	0	0	0	0
ZFAND2A	0.862008	0.651685	1.05746	0.966876	1.30766	0.90838	0.652942	0.754684
PLEKHM3	0.170667	0.227653	0.26247	0.310527	0.258637	0.244727	0.28404	0.381625
ZNF223	0.100063	0.149578	0.139436	0.202026	0.122604	0.175743	0.115837	0.137978
HTR1A	0.0429839	0.0398816	0.124401	0.0781053	0.135429	0	0.0497598	0.0381026
CCDC185	0	0	0	0	0	0	0	0
FAM220A	1.36065	1.31506	1.28985	1.35211	1.46373	1.34921	1.1923	1.36947
DNAJC22	0.0347001	0.0402446	0.00836891	0.0315265	0.00911076	0.0274251	0	0.0768987
NEUROG2	7.18426	8.53346	8.87271	10.5003	7.69092	7.13186	13.0176	17.3208
CEP295NL	0.103027	0.0770043	0.113196	0.0858041	0.0811517	0.0874589	0.235223	0.134454
BEND3	0.611011	0.693655	0.605478	0.56016	0.661089	0.661388	0.850505	0.968705
AC068473.1	0.00453038	0.00210171	0.00218526	0	0.00951588	0.00238705	0.00524454	0
NT5DC1	0.0510043	0.0432834	0.0264024	0.0299511	0.0365818	0.0478489	0.0374428	0.0352876
RPS3AP5	0.451016	0.313849	0.108775	0.409767	0.473671	0.594099	0.130528	0.399798
TIMM23B-AGAP6	0.00132846	0.00123258	0.00384476	0.00120696	0	0.00139993	0.00461363	0.0023552
GLDC	0.24151	0.283885	0.219607	0.223128	0.276777	0.314688	0.165293	0.222763
COX14	0.607189	0.757985	0.979823	0.902711	0.811603	0.744556	0.639004	0.782889
LINC00314	0	0	0	0	0.0196763	0	0	0
H3F3AP6	0	0	0	0.409767	0	0.475279	1.04423	0.799597
MCMDC2	0.068489	0.0986635	0.109541	0.0966126	0.0605719	0.0607776	0.0813719	0.0974576
TUBAL3	0	0	0	0	0	0	0	0
RPL10P16	18.6639	22.512	15.0968	23.218	19.903	25.1145	24.2653	27.2347
P4HTM	0.840822	0.909333	0.661322	0.797982	0.911179	0.869124	0.967168	0.84978
UCN3	0	0	0	0	0	0	0	0
DTX3	2.51575	2.71494	3.51138	2.57745	3.3167	3.10234	5.22567	4.4443
KLHL11	1.73923	1.93848	2.18439	2.24602	2.23442	2.29964	2.00707	2.44834
NECAP1P1	0.892239	1.03481	1.29113	1.21596	1.17132	1.29283	1.03289	1.6807
AMBN	0	0	0.0296687	0.0279411	0.0258389	0.103706	0	0
CTXN1	1.23728	1.14798	0.271277	0.510962	1.0041	1.06678	2.21358	1.79472
SLC25A20	0.295141	0.24523	0.142363	0.188104	0.201246	0.185682	0.0892411	0.11324
CA8	0.196498	0.200191	0.160758	0.128644	0.220531	0.188798	0.0468329	0.0307383
CKS1BP6	1.16056	1.0768	0.746409	1.75737	0	0.407666	0	1.37169
CD28	0	0	0	0	0	0	0	0
EPM2AIP1	9.75111	10.2141	12.6273	11.892	10.9012	12.3838	11.1691	13.4064
ERBB4	0.0158983	0.0117269	0.0078987	0.00794433	0.0515097	0.0422189	0.00570538	0.00655318
MAF	1.14843	1.07707	0.724634	0.665521	1.36259	1.30834	0.344944	0.313659
CTNNBIP1	0.175799	0.257107	0.202653	0.253117	0.226875	0.282594	0.18454	0.188851
OR6B3	0	0	0	0	0	0	0	0
DEFB125	0	0.00871449	0	0	0	0	0	0
GAPDHP29	0	0	0	0	0	0.0990164	0	0
PSAPL1	0.0796196	0	0.0960128	0.0361689	0.0209047	0.0839028	0	0
OTOS	0	0.0154959	0	0	0	0	0	0
GTPBP6	0.679365	0.858455	1.01118	0.975813	1.06684	0.961367	1.10853	0.757071
ERN1	0.111946	0.113224	0.143022	0.130112	0.149344	0.143475	0.190303	0.198467
GPR35	0.00715926	0.0166064	0.0483465	0.0162612	0.0338349	0.018861	0.0290074	0.0222119
ACTG1P1	1.31147	0.912611	0.869818	1.4894	1.11909	1.55477	1.5182	1.88912
AC092656.1	0.0139588	0.00431712	0	0.0169095	0.00488664	0.00490324	0.0323184	0.00412454
C10orf53	0	0	0	0.00274427	0	0	0.00349668	0
PPIAP33	0	0	0.161003	0	0.35055	0.17587	0	0
ARMC10P1	1.29918	1.00451	1.46223	1.77054	1.70555	0.798624	0.75199	1.43956
CSRNP3	0.0711024	0.100322	0.164787	0.181184	0.129464	0.190644	0.161212	0.220784
ZNF713	0.235032	0.285048	0.314195	0.367588	0.303258	0.353823	0.281799	0.361622
PARP10	0	0.00722525	0.00250417	0.00235835	0.00817843	0.0082062	0.0060099	0.0276118
DYNAP	0	0	0	0	0	0	0	0
SUZ12	0.385538	0.389867	0.348253	0.333222	0.363958	0.38954	0.282498	0.349436
NSUN3	0.171886	0.188137	0.213753	0.219607	0.133979	0.189623	0.141463	0.182125
KCTD12	1.14274	1.17043	0.672906	1.07868	2.68084	3.87852	0.670032	0.881418
DHFR2	0.665809	0.761164	0.831569	0.783149	0.518196	0.645246	0.701948	0.700862
AL450998.1	13.1177	20.6121	27.7589	38.6372	36.219	35.8961	10.5319	15.9416
RPP25	0.273007	0.534752	0.292637	0.165359	0.700871	0.511455	0.842782	0.295783
GRINA	12.6618	11.5692	14.18	13.3043	21.6811	18.622	14.1479	13.5174
C5orf64	0.0015159	0.000468832	0	0.00137726	0	0.00212993	0.00116991	0.000895836
GLULP4	0.0824784	0.306103	0.477409	0.224805	0.346485	0.347662	0.668361	0.0731121
THBD	0.0225069	0	0	0	0	0.0237177	0	0
GP5	0.0261699	0	0	0	0.0824533	0	0	0
LMO7DN	0	0	0	0	0	0	0	0
COX5A	1.95612	1.62735	2.482	1.64404	2.28795	2.29039	1.45699	1.59957
STX19	0.025986	0.0542488	0.0438709	0.0236094	0.0136457	0.020538	0.0225618	0.0287938
ERFE	0.0744881	0.0863902	0.0628772	0.160729	0.156459	0.0883071	0.215576	0.198087
FAM219B	0.590359	0.497956	0.686022	0.743598	0.563648	0.848343	0.683422	0.999061
HIST1H2BPS1	0.299218	0	0.28866	0	0	0.315315	0	0
ZHX2	0.295801	0.30648	0.284901	0.278766	0.377121	0.341016	0.374066	0.370579
CPN2	0.00799812	0	0	0	0	0	0	0
CPNE7	0	0	0	0	0	0.0136028	0	0
C5orf46	0	0	0	0	0	0	0	0
CD300LB	0	0	0	0.0244643	0.00942651	0	0	0
GDPD4	0	0.00100771	0.00104777	0.000986764	0	0.00114452	0	0.000962759
RIIAD1	0.00954556	0.0354266	0.0506481	0.0260176	0.0250626	0.0201181	0.143654	0.131154
MPI	1.11277	1.51006	1.19765	1.38238	1.23226	1.46778	1.82274	1.84531
ADORA2A-AS1	0.00561476	0.00130238	0.0148958	0.0127531	0.00884519	0.00443761	0.0341243	0.00746572
H1FOO	0	0	0	0	0	0	0	0
TRIM73	0	0	0	0	0	0	0	0.00514396
OPLAH	0.0873691	0.0810635	0.0351192	0.052919	0.0535253	0.0306897	0.0589994	0.0451776
TMEM52	0	0.0507907	0	0.149205	0.0574911	0.288432	0.0633708	0.242625
TMEM139	0.0685638	0.127231	0.0771686	0.103822	0.0240026	0.0842943	0.171973	0.384925
RNF186	0	0	0	0	0	0	0	0
AC114812.1	0	0	0	0	0	0	0	0
EFCAB13	0.0305526	0.0348893	0.0324975	0.0306053	0.019746	0.0346728	0.0489722	0.0513882
MSC	0	0	0	0	0.266125	0.0333786	0	0.0561553
APOLD1	0.134168	0.163231	0.149148	0.166296	0.142773	0.206928	0.120345	0.18903
RFLNA	0.00134864	0.000500523	0.000260211	0.0012253	0.00198294	0.00255815	0.00218573	0.00239098
EXOSC4	4.438	3.47431	3.34484	3.40209	4.02975	3.06911	4.01375	3.7701
DPY19L3	1.61438	1.58542	1.86491	1.83995	1.55408	1.74852	1.27744	1.56875
TAF7	2.65196	2.91245	2.92808	2.92404	2.86694	2.92012	2.04667	2.55381
ZNF852	1.08919	1.38548	1.52529	1.76634	1.43295	1.45633	1.72864	2.19055
FOXE1	0	0	0.0255502	0	0	0	0.0613195	0
PFAS	0.472943	0.645088	0.491351	0.484777	0.636793	0.647475	0.613009	0.627061
HYI	0	0	0	0	0	0	0	0
CYBC1	1.92925	2.67462	2.16416	3.00627	2.46202	2.47038	2.33725	2.58513
TPRX1	0	0	0	0	0	0	0	0.00460235
LGALS7B	0	0.0335887	0	0	0	0	0	0
ZNF552	0.642999	0.767048	0.878102	0.902842	0.90332	0.800788	1.00537	0.940097
SMIM10L2A	0.361931	0.265849	0.290967	0.260323	0.332597	0.286051	0.401527	0.467877
GAK	0.211404	0.184791	0.22756	0.267887	0.273439	0.293128	0.332317	0.285041
ZBTB7A	0.540738	0.548974	0.551898	0.334642	0.674894	0.516148	1.1068	0.587007
TUFM	15.1944	16.2986	18.9176	16.7066	16.9935	14.1558	11.5271	11.7203
ERICH3	0.0594953	0.107967	0.0126609	0.0429252	0.0937256	0.12908	0.0283599	0.0488611
RMI1	0.850856	0.807807	0.717751	0.967196	0.852031	1.21775	0.641384	0.806853
CTC1	0.755866	0.908017	0.936439	0.950587	1.03616	0.830066	1.46451	1.59044
FBXO34	0.291177	0.319455	0.309485	0.261761	0.316532	0.361749	0.356001	0.314261
LINC00324	0.0271856	0.252236	0.314716	0.321091	0.199858	0.315129	0.28324	0.481968
SELENOW	6.03154	5.84933	5.48245	6.84299	5.39547	6.80317	3.9473	4.76894
EIF3K	2.58136	2.84623	2.77474	3.21007	2.94464	3.17814	2.32356	2.76513
MRFAP1L1	43.452	42.1792	43.279	46.2711	44.8269	44.0336	37.1945	39.8431
SNX18	0.833911	0.752895	0.702378	0.789697	1.1217	0.980169	0.690609	0.722153
EXD1	0.00385099	0	0.00185755	0	0	0	0	0
AURKB	2.74207	3.26064	2.43248	2.47697	2.36674	2.77334	2.40811	2.44465
TAS1R2	0	0	0	0	0	0	0	0
C14orf39	0	0.000720438	0	0	0	0.000818249	0	0
MRFAP1	190.003	191.837	172.846	168.068	170.204	177.537	143.208	140.293
C3orf38	0.935913	0.991765	1.12623	0.948773	1.14847	1.06412	0.786925	0.860195
KLHDC7A	0.0898701	0.083384	0	0	0.0943842	0.0189409	0	0
AC245177.1	0	0	0	0	0	0	0	0
TMEM107	2.50965	3.26429	1.53864	3.02596	2.51254	3.26257	1.33045	2.26623
Z73417.1	0.713964	0.55203	0.344386	0.324333	0.499884	0.501581	2.61729	1.68769
AP001885.1	0.92574	2.09364	1.78615	1.10391	1.15453	0.975541	1.47355	1.94895
RRS1	3.76503	3.89253	3.32085	3.61615	3.38927	3.11738	2.98871	2.52694
EXOC3L1	0.0318492	0.0443259	0.0153627	0.0434045	0.066898	0.0671252	0	0.155278
TRIML2	0	0	0	0	0	0	0	0
RCC2	1.41284	1.39688	1.85887	1.62559	1.7847	1.8026	1.97048	1.97197
OR13D1	0	0.232691	0	0.0759514	0	0	0	0
IGSF22	0.0801235	0.0665155	0.0813645	0.180073	0.0885769	0.0888777	0.146454	0.11962
C9orf50	0.0216251	0.0401288	0.010431	0.0196473	0.0340671	0.0113942	0	0.0287541
ZFP42	0	0	0.0096168	0	0.0104693	0.0105048	0	0
AC020907.1	0	0	0	0	0	0	0.00470807	0
CCDC89	0.0787885	0.402062	0.0380042	0.178957	0.248238	0.332108	0.0456043	0.0698412
TAAR3P	0.515088	0.477913	0.331275	0.623972	0.721281	0.72373	0.397524	0.380495
C9orf106	0.0475486	0	0	0	0.0249685	0.125266	0	0
FAM133A	0.00241652	0.0134527	0.00466249	0.00439101	0.0177653	0.0101861	0.00279745	0.0107105
DPM3	2.88932	7.06755	3.42086	5.0115	3.58617	5.67432	4.71311	4.30749
C12orf42	0.000357785	0.000331963	0.00034516	0	0.000375756	0	0.000414185	0
CYC1	8.62845	8.04023	11.1226	10.137	8.71032	10.1116	7.79285	7.15408
PER1	0.386348	0.460119	0.272583	0.382447	0.599547	0.388902	0.534031	0.291359
HTR1F	0	0	0	0	0.0309342	0	0	0
AL590139.1	0.231725	0.215001	0	0	0	0.244191	0.536508	0.20541
TMTC2	0.162218	0.193787	0.200496	0.193697	0.186189	0.206396	0.157209	0.190997
HES7	0	0.0488249	0.076149	0.023905	0	0	0.0913773	0.279882
FARSA	1.37592	1.47701	1.63605	1.36636	1.70547	1.41621	1.70394	1.70186
SPTY2D1	0.511341	0.534875	0.823211	0.636201	0.738838	0.617789	0.701289	0.70445
AC073335.1	0.510819	0.473953	1.23199	0.928201	0.536478	1.34575	0.295672	0.905621
C10orf67	0.0038813	0.00780255	0.00124811	0.00411404	0.00475563	0.00136336	0.00299542	0.00114684
SAMD4B	1.58174	1.8736	1.81629	1.60193	2.05351	1.94801	2.72068	2.28388
LINC00670	0	0.000921532	0	0	0	0	0.00114978	0
MTUS2-AS1	0	0	0.0131267	0.00618118	0.0142903	0	0	0
CYP11B2	0	0	0	0	0	0	0	0
GIMAP7	0	0	0	0	0	0	0	0
ALOXE3	0	0	0.0192673	0.0217745	0.00839007	0.00420928	0.0138722	0.00708158
EDC3	0.354451	0.390207	0.492562	0.558447	0.41214	0.452077	0.547102	0.556083
TCAIM	0.760851	0.805757	0.75026	0.701864	0.739172	0.61602	0.526673	0.687087
RPS2P28	0.249887	0.115926	0.120535	0.113517	0.13122	0.789991	0.289279	0.22151
FUCA1	0.310624	0.347324	0.23051	0.31116	0.301132	0.38189	0.414911	0.31418
PXT1	0.00707098	0.00492049	0.00341074	0	0.00185654	0.00558852	0.00409281	0
GGN	0.0727064	0.0449727	0.163662	0.154133	0.305434	0.127696	0.280559	0.1289
OR7E97P	0	0	0	0	0.0957618	0	0	0
HNRNPCL1	0.702037	0.716507	0.406359	0.318915	0.44238	0.813784	0.406353	0.622313
TMEM125	0	0	0	0	0.0241609	0	0	0
ZNF664	1.80488	2.32991	2.34683	2.20054	2.47022	2.24393	2.69584	2.46474
SIGLECL1	0	0	0	0	0.00422515	0	0	0
CALR	28.7026	28.837	20.8843	22.9937	30.4564	31.2027	25.6583	20.812
LINC00311	0	0	0	0	0	0	0	0
MAGED1	2.98361	3.3917	2.39532	2.99821	3.13543	3.52953	3.29341	3.32537
GVQW3	0.216465	0.226591	0.267727	0.23701	0.306032	0.222261	0.324479	0.273064
LDLRAD3	0.254765	0.275973	0.197487	0.232631	0.256105	0.290787	0.21618	0.209337
CDH4	0.141571	0.151916	0.15977	0.152175	0.146143	0.137722	0.163732	0.149902
AL162457.1	0.0824784	0.114789	0.358057	0.0374675	0.129932	0.304204	0.28644	0.219336
SMCO3	0.0193996	0.0809976	0.0467876	0.026438	0.061122	0.0408864	0	0.0429913
RAD23A	2.73089	2.2694	2.80634	2.11435	3.11745	2.32726	5.44307	3.08384
PCARE	0	0	0	0.0124016	0	0	0	0
GADD45GIP1	1.96001	2.21571	1.99952	1.67841	2.20042	1.99423	2.2429	1.7574
MEIS3P1	1.35258	2.241	1.11844	1.22887	2.6381	1.93439	0.782897	2.65488
DAND5	0	0.044666	0	0.0087475	0.0101117	0.010146	0.0111458	0.0170694
TMEM151A	0.0193833	0	0.0747974	0.0528316	0.0814276	0.0408521	0.246827	0.0343642
PTPN11	2.31242	2.21298	1.9415	1.58992	1.94816	1.90902	1.47758	1.61569
NSUN7	0.187153	0.287076	0.120852	0.153582	0.242522	0.201993	0.124053	0.136466
RTL3	0	0	0	0	0	0	0	0
FAM156B	0	0	0	0	0	0	0	0
WSCD1	3.21425	3.35699	4.08625	3.3843	3.56956	3.25408	3.74022	3.10021
RAB39A	0.131955	0.132226	0.150213	0.146262	0.185701	0.200237	0.0794333	0.175455
CLK3	0.817884	0.983769	1.12935	1.03852	0.993503	0.947032	1.6632	1.59326
AC008267.1	0.346286	0.562264	0.835167	0.865191	1.18196	0.6386	1.80393	0.844144
HLA-DQB1	0.0103699	0	0	0	0	0	0	0.00919231
GATA2	0.0134407	0.00623531	0.0064832	0	0	0	0	0.0238287
ARID3B	0.139611	0.167191	0.216122	0.185839	0.151739	0.128304	0.259342	0.244636
HMGN2P46	0.0110723	0.00570731	0.00474736	0.00670641	0.00516819	0.0116679	0.0128177	0.00327163
TMEM31	0.0592112	0.0549378	0.142805	0.107592	0.0932781	0.0935948	0.274181	0.0524871
PACS2	0.415941	0.493171	0.471646	0.413193	0.641817	0.555135	0.794106	0.670223
OR4K11P	0	0	0	0	0	0	0	0
ELMOD2	0.427903	0.402816	0.454989	0.425658	0.482199	0.391677	0.263949	0.406997
EGR3	0.301788	0.191584	0.214524	0.115447	0.400354	0.217595	0.735497	0.408315
CATSPERE	0.00247479	0.00183695	0.000954988	0.00179876	0.00155946	0.00208634	0.00630281	0.00438751
GPC5	0.00062681	0.000930515	0.000665162	0.000569483	0.000855783	0.000858689	0.0015238	0.00233364
VWA1	0.230541	0.427804	0.122323	0.146619	0.230015	0.34012	0.106753	0.0817441
LINC00174	0.108569	0.141611	0.123712	0.179409	0.126416	0.112751	0.203097	0.220375
DNAJB8	0	0	0.0185477	0	0	0	0	0
GEMIN4	1.84376	2.36452	2.55165	2.55217	2.61562	3.01106	3.22955	3.53403
HNRNPCL4	0	0	0	0	0	0	0	0
OR6W1P	0	0	0.0710724	0	0	0	0.426427	0.0653057
AC073072.1	0	0	0	0	0	0	0	0.0736707
FJX1	36.7527	38.5232	30.1523	31.9243	39.0832	37.5955	25.5901	26.3767
OR13C6P	0	0	0	0	0	0	0	0
AL049647.1	0.0546521	0.0953307	0.0738132	0.0834183	0.0596932	0.0322516	0.0860437	0.102705
LINC01699	0	0	0	0	0	0	0	0
KLHL28	0.209201	0.21882	0.241125	0.222814	0.227938	0.228712	0.215875	0.288237
MKRN3	0.111982	0.129209	0.191131	0.193046	0.147762	0.142212	0.17617	0.263435
ZBTB18	8.76172	11.5057	15.1394	15.9896	11.5677	11.1504	17.6153	20.8617
EEF1A1P27	0.0815329	0.0756485	0.157312	0.222228	0.0856283	0.171838	0.0943856	0.072274
OR9A2	0.178319	0.0827246	0.0860134	0	0	0	0.103214	0
C14orf28	0.092625	0.0859401	0.0982924	0.159892	0.107005	0.136651	0.0643358	0.0574745
ALOX12B	0	0.0227548	0.00591484	0	0.00643916	0	0.0141954	0.0108699
SLC17A8	0.00569141	0.00792097	0.00686323	0.0129272	0.00896593	0.0149939	0.0164715	0.0365769
EIF3J-DT	1.96459	2.2785	1.64924	2.37702	1.64665	2.04041	1.6073	2.14337
SHARPIN	0.457859	0.433853	0.404111	0.354029	0.470626	0.595413	0.755582	0.682197
LBX2	0.0159438	0.0591726	0.0922875	0.0144856	0.0167447	0.0168015	0.0553716	0.056533
DNHD1	0.312353	0.312923	0.415024	0.388246	0.343136	0.28473	0.517985	0.439953
SLITRK4	0.257002	0.43824	0.408756	0.624763	0.74408	0.819804	0.820178	1.44079
HTR1D	0.195748	0.242161	0.251788	0.148204	0.274107	0.378177	0.717584	0.578396
GCC1	1.34596	1.62545	1.71068	1.49461	1.59307	1.35083	1.56638	1.54032
LSMEM2	0.0512121	0.0285096	0	0.00930566	0.0107569	0.0323803	0.011857	0
NBPF17P	0.0251587	0.0424418	0.0264774	0.0249357	0.0120102	0.00723059	0.0397155	0.0243291
AP003471.1	0.0465082	0	0.179469	0	0	0	0	0
RNF151	0.0429639	0	0.0414479	0.0390345	0.180488	0.0452752	0.0994733	0
CIITA	0.0565833	0.0580846	0.0638781	0.0459393	0.0720692	0.0748512	0.100345	0.069367
ZFPM1	0.0121436	0.0163887	0.0149102	0.01003	0.0231884	0.019777	0.0383398	0.0411012
ALOX15B	0	0	0	0	0	0	0	0
PLD6	0.554265	0.610687	0.735223	0.535046	0.727632	0.492819	0.461177	0.64486
GPHB5	0	0.0140632	0.0584891	0	0.0159184	0	0	0
GRM8	0.00317767	0.00305363	0.00251812	0.00278393	0.00429079	0.00310943	0.00131378	0.00160961
CDC42EP4	1.23795	1.29369	1.03712	0.953057	1.2317	1.27708	1.68577	1.29662
DGKZP1	0.566411	0.58736	0.803566	0.454066	0.629854	0.947989	0.73284	0.590693
OR2AP1	0	0	0	0	0	0	0	0
OR6C4	0	0	0	0	0	0	0	0
ZBTB42	0.876063	0.85452	0.736798	0.551035	0.589787	0.378745	0.936151	0.89605
LACC1	0.012624	0.0409952	0.0304464	0.0458778	0.0530325	0.046561	0.0365351	0.0391665
MAF1	4.49083	5.20159	4.13416	4.37345	5.08632	6.34082	6.76178	5.85419
TPPP2	0	0	0.0146619	0.0069041	0	0.0160158	0.017594	0
FCER1A	0	0	0	0	0	0	0	0
RPRML	0	0	0	0	0	0	0.292707	0.149423
ARL14	0.0717844	0	0	0	0	0	0	0
LINC00305	0	0.00248297	0	0	0	0	0	0
OR6C2	0	0	0	0	0	0	0	0
WDR97	0.0348833	0.0404572	0.00841312	0.0396162	0.0274766	0.0275699	0.0807646	0.0695744
NLRP8	0	0	0	0	0.00238014	0	0	0
PCED1B	0.00176606	0.00546199	0	0.00320907	0.00247302	0.00558319	0.000681484	0.0015655
AL450998.2	0.101432	0.106659	0.117423	0.165879	0.0852212	0.135392	0.0939369	0.197809
APOBEC3B	0.0884176	0.09024	0.0511787	0.0642649	0.0835729	0.0465871	0.0102356	0.0235131
SYCN	0	0	0	0	0	0	0	0
AC135776.1	0	0	0	0	0	0	0	0
PIPOX	0.0840506	0.090848	0.0727256	0.0905341	0.139234	0.150664	0.0662043	0.0637524
ATP8B5P	0.00363627	0.00337384	0.00350797	0.00330371	0.00254595	0.00383189	0.00140316	0.00537223
FOXS1	0	0	0	0	0	0	0	0
ATOH7	0.060908	0	0.0587588	0.276687	0.0639674	0.128369	0.211528	0.0539912
CDH5	0.00484557	0.00674378	0.0023373	0.011006	0.00254448	0.0229781	0	0.0257718
LRRC3B	2.72795	3.54983	2.46032	2.12464	2.07364	2.12491	1.87332	2.10497
OR7E22P	0.047569	0.0294239	0.0152968	0.0288123	0	0.0167093	0	0.0281114
FAM216B	0	0.0600558	0	0	0.135957	0.11693	0	0
MRGPRX4	0	0	0	0	0	0	0	0
PCBP1-AS1	0.198748	0.231265	0.344869	0.327768	0.189442	0.184556	0.4556	0.447131
MYADM	1.67933	1.74187	1.68121	1.61211	2.48746	2.70459	3.22787	2.61914
MRGPRX3	0	0	0.00508964	0	0	0	0	0
MROH1	0.0389558	0.0361443	0.0524571	0.0464533	0.05455	0.0590115	0.0789192	0.0546756
SERTAD2	0.474745	0.497967	0.4692	0.493245	0.516485	0.544355	0.479652	0.637771
PIK3CD-AS1	0	0	0	0	0	0	0	0
AKAP5	0.503161	0.771726	0.505219	0.671719	0.571572	0.735827	0.701351	0.801018
NKPD1	0.010288	0.019091	0.00992499	0	0.0324143	0.0433658	0.0833685	0.0455985
GIPC3	0	0	0.0221247	0.0104182	0	0	0.0796477	0
RNF227	0.657732	1.48207	1.14819	1.13824	0.95392	0.858143	1.52283	1.24937
CITED4	0.141266	0.458746	0.0681405	0.0641728	0.519265	0.223298	0.57237	0.187835
ABCA13	0.00174802	0.00162186	0.000749484	0.000529382	0.00285572	0.00245607	0.00112421	0.000172168
NLRP11	0	0	0.00173523	0	0.00188904	0	0.00208224	0
TIGD5	0.908639	1.04985	0.843499	0.747656	1.06231	1.10205	0.952642	1.0942
PDXDC1	0.315962	0.316069	0.29994	0.281455	0.297647	0.226507	0.328088	0.298985
PHC1P1	4.80421	5.24244	6.17958	6.39625	7.26682	7.22781	7.27546	8.03516
C1orf194	0.152031	0.292968	0.191795	0.233753	0.307053	0.517601	0.189535	0.217699
ZNF154	2.16546	2.24129	3.00914	3.8638	2.52875	3.06458	3.66521	4.3034
R3HDM2	0.264475	0.255551	0.315532	0.297159	0.279951	0.237475	0.458948	0.429115
B3GNT3	0	0	0	0	0.0103587	0	0	0
ITLN1	0	0	0	0	0	0	0	0
NRXN1	0.198559	0.262002	0.213526	0.246466	0.182754	0.212147	0.254671	0.337661
SEPHS2	12.8197	10.2116	11.6913	12.6958	16.7105	12.3799	10.0687	10.5234
OR10A7	0	0	0	0	0	0	0	0
GPBAR1	0	0	0.122606	0.1732	0.0222457	0.0223212	0.0735624	0.056329
ZNF784	0.766692	0.711359	1.27125	1.02309	1.0065	0.681697	1.49774	1.2743
ZNF648	0	0	0.0124889	0.0117617	0	0	0	0.0229512
C14orf119	8.75842	8.88869	10.1429	9.5862	9.80635	9.56414	6.24775	7.00233
CCR8	0	0	0.0224618	0.0634618	0	0	0	0
LINC00652	0.0760169	0.130985	0.0733346	0.0394655	0.11405	0.0915501	0.0880001	0.0577581
GOLGA8J	0	0	0	0	0.00929566	0	0	0
BBS10	5.13788	5.98604	5.11501	5.1369	5.37131	5.56261	3.23191	5.07433
FIZ1	0.628374	0.599219	0.783011	0.737418	0.953243	0.524225	1.2528	1.0444
PUF60	3.74581	3.75245	4.32677	4.0942	4.23256	4.25442	2.60013	2.58326
SSC5D	0.0421703	0.072664	0.0203411	0.0246301	0.0284712	0.0412646	0.0453309	0.0961235
DCTPP1	5.15979	4.88101	3.32312	4.34743	3.52687	4.20713	3.13675	3.84561
ZNF771	0.199011	0.199131	0.195754	0.198537	0.2254	0.226166	0.221348	0.148739
PPP1R14BP3	6.8719	3.86421	6.83031	6.6218	7.21707	5.48605	5.30345	3.32265
AC140134.1	0.0109499	0.027939	0.0264088	0.0572036	0.0402497	0.0317322	0.0285211	0.0461055
TSHZ1	0.267352	0.322799	0.227509	0.268357	0.285686	0.270662	0.275709	0.291841
PSTK	0.184351	0.188946	0.200593	0.208389	0.110313	0.155866	0.173707	0.220421
SPDYE7P	0	0	0	0	0	0	0.0242596	0
AC010894.1	0.256829	1.42976	0.495533	0.700019	0.539458	1.35322	0.594629	0.682989
SOCS4	2.04364	1.98479	2.05969	1.7322	1.92818	1.79028	1.36562	1.49859
ZADH2	4.54843	5.22933	5.0493	4.72535	3.68998	4.03594	2.72429	3.36576
AC093909.1	3.95896	4.13239	3.97841	2.92247	4.93741	3.99811	2.67344	2.55892
OR1E1	0	0	0.068297	0	0	0	0	0
AC079741.1	0.876382	0.813132	1.26819	1.99057	1.8408	0	1.5218	0
ZNF48	0.390811	0.428888	0.551342	0.561237	0.511948	0.469403	0.666465	0.465632
AC087498.1	0	0	0	0	0	0	0	0
FAM71E2	0	0	0	0	0	0	0	0
C3orf80	0.102089	0	0.0328288	0	0.0357389	0.0358602	0	0.0301651
NKX2-6	0	0	0	0	0	0	0	0
TMEM150B	0	0	0	0	0	0	0.00503757	0.00771485
C10orf91	0	0	0.0526644	0	0	0	0	0
OR3A4P	0	0	0	0.0575358	0	0	0	0
ANKRD18A	0.0356779	0.0243916	0.00181152	0.00682418	0.0157768	0.0118728	0.00434759	0.0233036
WFDC11	0	0	0	0	0	0	0	0.00377568
TMEM86B	0.422667	0.228761	0.135917	0.320008	0.25894	0.296936	0.122324	0.249779
OR3A1	0	0.0116826	0	0.0114398	0.0132238	0	0	0.0223229
SEPTIN1	0.0414193	0.03843	0.0799157	0.094078	0.114187	0.0654713	0.239743	0.160631
TRNAU1AP	0.813459	0.946807	0.994958	0.884234	0.835249	0.949064	0.916467	0.952858
EXOC3	0.806865	0.93057	0.95516	0.987162	0.894658	0.721544	0.934057	1.10277
AC017081.1	0	0	0.108511	0	0	0	0.130211	0
TDRD6	0.0955845	0.0991196	0.168151	0.153251	0.112196	0.148127	0.0911254	0.104666
C12orf40	0.00196627	0.00334466	0.00347763	0.0014887	0.00172086	0.00207205	0.00113811	0.00174298
CSNK1A1L	0.384442	0.392366	0.63049	0.558851	0.646004	0.567173	0.267027	0.579334
ACTA2-AS1	0.0877422	0.0610572	0.211615	0.0996468	0.0575934	0.057789	0.152361	0.0583336
HMGN2P9	0	0	0.78242	0	0	0	0	0
XIAPP3	0.465785	0.432168	0.449349	0.211593	0.122295	0.122711	0	0.206445
LYNX1	0.75499	0.63564	0.687886	0.368375	0.631394	1.01661	0.874005	0.570104
RPS12P23	0.695175	0.430002	0	0	0	0.488382	0.536508	0
TH	0	0.0107933	0	0	0	0.0122587	0.0269334	0
FAR2P1	0	0	0	0.00589593	0	0.00341927	0	0.0057525
MED14	1.89134	1.79305	1.75227	1.62722	2.08949	1.81504	1.66871	1.90029
FAHD1	0.878166	1.18985	1.16319	0.962486	0.966194	0.932752	1.06501	1.07499
HMGB1P14	0.626836	1.74479	1.66297	2.56278	2.13955	1.32111	1.99554	2.77826
TDRP	0.348438	0.387642	0.418984	0.40509	0.319114	0.306276	0.256166	0.317652
RCC1	0.532182	0.465484	0.529447	0.460845	0.509426	0.531602	0.641744	0.488946
WFDC9	0	0	0	0	0	0	0	0
MYLPF	0	0.0243122	0.0252787	0	0.0137597	0.0138065	0.0606678	0.0116138
F2	0.0363902	0.00422048	0.0789888	0.049593	0.0812133	0.0239674	0.0263291	0.0483865
FO393411.1	118.497	124.481	127.727	129.913	108.922	123.476	64.6287	106.214
FAM71C	0.391607	0.799356	1.81338	1.92127	0.616915	0.784079	2.72003	2.67294
TPT1P10	3.92247	3.11947	3.42368	4.92134	3.531	3.34616	2.59475	7.28522
PRKRA	1.32951	1.37868	1.63764	1.396	1.39146	1.22651	0.825463	1.03172
HERC2P3	0.0226247	0.0189603	0	0.00066308	0.00383244	0.00153818	0.000844877	0
NACAP2	1.33567	1.65237	2.14757	2.83154	2.33794	3.44062	1.71803	1.84177
ZNRF2	0.0445089	0.0485235	0.0214692	0.0374053	0.021035	0.028142	0.0244745	0.035509
RRH	0.0393421	0.0365027	0.0759078	0.0357439	0.0413182	0.027639	0.0506043	0.0464992
SLC9A4	0.0121764	0.021183	0.0323035	0.0138284	0.0399625	0.0256628	0.00704792	0.00404761
ZNF816	0.157149	0.209202	0.17797	0.142776	0.265503	0.208804	0.158193	0.19987
PRNT	0	0	0	0	0	0	0	0
FGD6	0.229285	0.227366	0.273799	0.19578	0.271851	0.279005	0.215233	0.242848
ADGRD2	0	0	0	0	0	0	0.015761	0
GPR139	0.0130739	0.0161737	0.00840836	0.00197969	0.00457685	0	0	0
LINC01869	0	0	0	0.0167904	0	0	0.0106969	0.0163819
AL049610.1	0.498428	0.92491	0	0.452842	0.523463	0.525241	0	0.441826
PLD5	0.0106753	0.0097106	0.00928892	0.00741683	0.0191255	0.0154406	0.0128427	0.0150294
OAZ2	1.4362	1.62199	1.73758	1.78614	1.89779	1.98487	2.48709	2.42098
WFDC10A	0	0	0	0	0	0	0	0
PNPLA1	0	0.0012428	0.0180909	0.00486786	0.00140675	0.00564612	0.0108544	0.00712416
ALX1	0	0.00795636	0	0	0.00450299	0	0	0
CCDC43	0.514579	0.42097	0.464395	0.532869	0.621781	0.367339	0.365104	0.367858
KCTD4	0.347215	0.644311	0.478519	0.180262	0.416749	0.156811	0.401949	0.263815
MEIOC	0.0327247	0.0404839	0.0578784	0.0470753	0.065873	0.0431065	0.0568251	0.0410954
FZD2	3.89118	4.56402	2.66785	2.86826	3.26416	3.97156	3.45634	4.51228
TIGD2	0.897654	1.21144	0.892221	1.13684	1.74264	1.34725	0.661282	1.27797
ITPRID1	0.013423	0.0112681	0.0443978	0.0412319	0.0147685	0.0107772	0.0503167	0.0504277
HCLS1	0.00939362	0.0174313	0.00906216	0.0142242	0.00657698	0	0.0289984	0.0388588
MTURN	2.28017	3.19966	2.56258	3.30553	2.41568	3.13245	3.90739	5.64469
ZNF609	0.638476	0.745063	0.781413	0.825386	0.75458	0.712172	1.28539	1.26834
PAK2	1.71286	1.7427	1.84755	1.88935	1.84284	2.03601	1.3842	1.78686
CCDC66	0.504635	0.504027	0.553026	0.585766	0.62607	0.500147	0.493165	0.605731
DEFB124	0	0	0	0	0	0	0	0
EMC3-AS1	0.60728	0.802491	0.630234	0.835968	0.579803	0.746607	0.947998	0.978757
KRTAP9-7	0	0	0	0	0	0	0	0
ATP5F1EP2	31.0183	29.3331	35.6783	43.8979	38.2145	42.1158	8.97698	24.852
MCFD2	1.48451	1.63483	1.42321	1.4979	1.81407	1.58387	0.979722	1.19705
OR10AA1P	0	0	0	0	0	0	0	0
LINC00304	0.0181326	0.0336479	0.0349856	0.0494228	0.0571303	0.0191081	0.167928	0.0160735
HARBI1	0.227336	0.233732	0.308226	0.184215	0.13551	0.13597	0.184933	0.20152
DEFB123	0	0	0	0	0	0	0	0
C11orf71	0.438433	0.539233	0.521326	0.870777	0.599662	0.644677	0.720008	0.497103
CYP8B1	0	0.00431234	0	0.0042227	0	0	0	0.00411998
OR6K6	0	0	0	0	0	0	0	0
OR6K4P	0	0	0	0	0	0	0	0
TPRXL	0.000635286	0.000589437	0	0.00115437	0.000667197	0.00133892	0	0.00281571
SERTM1	0.104806	0.0828358	0.0299579	0.0493737	0.13453	0.114535	0.0179744	0.0172045
GAS1	21.7324	22.8925	25.902	23.806	18.1295	22.0028	19.4389	22.9922
ARHGAP45	0.0133965	0.0207161	0.0172318	0.0283997	0.0328287	0.0235287	0.0206778	0.0237504
AC022148.1	0.874369	0.811264	0.53021	0.749007	0.865815	0.763451	0.578402	0.62006
OR10Q1	0	0	0.0860964	0	0	0	0	0
ZNF571	0.228777	0.276589	0.334401	0.338024	0.359189	0.224038	0.304969	0.340043
GLIPR1L2	0.0155583	0.0082488	0.0385953	0.0141353	0.028011	0.039817	0.0180108	0.0374339
DEFB119	0	0	0	0	0	0	0	0
MIGA1	0.236895	0.247272	0.232999	0.223636	0.212835	0.241837	0.259241	0.238703
KCNE1	0.00282221	0.0130926	0.00544525	0.00384614	0.00296397	0.00297403	0.00326709	0.00625429
PRR26	0.908901	1.11421	1.81726	1.57453	0.994122	0.987572	3.17834	2.47133
NRIP1	1.00052	1.0676	0.983956	1.03016	1.18525	1.16601	0.612343	0.847759
ZSCAN4	0	0	0	0	0	0	0	0.00802179
BHLHA15	0	0	0	0	0	0	0.413788	0
RNF182	0.294601	0.302516	0.234709	0.291716	0.363283	0.401142	0.216504	0.378515
C9orf139	0.0528686	0.0899304	0.0510031	0.0640444	0.0647782	0.0185709	0.132606	0.0859187
TSPYL5	4.56044	7.05218	5.44416	8.15427	6.12358	7.46102	6.87038	9.46955
FUT7	0	0	0.0314513	0	0	0	0	0
HIST1H2AC	0.605231	0.842326	0.643454	0.723819	0.771838	0.969701	2.25205	1.23176
EIF2S3B	0.907023	0.94431	0.691875	0.828859	0.731051	0.844675	0.982853	0.986328
SRP9P1	23.1146	19.4667	16.81	17.4466	14.5654	16.8633	17.29	16.0765
SKIDA1	1.19042	1.2775	1.38363	1.38777	1.42344	1.62475	1.4943	2.05961
HIST1H2BC	6.52611	8.85998	4.8672	6.58805	7.31513	11.2898	12.1895	11.7058
ZBTB12BP	0	0	0.0691441	0.065118	0.0752732	0	0.165943	0.0635339
MB21D2	0.0511786	0.073708	0.0729537	0.0645418	0.0673871	0.105449	0.0530564	0.0670344
GSX2	0.279706	0.346025	1.22925	1.10121	2.90491	2.35802	0.323798	0.220393
SSTR2	2.45802	3.45415	5.82463	7.24892	4.0435	4.82844	7.18282	10.563
ZNF594	1.37192	1.64156	1.72852	1.98886	1.55893	1.58002	1.78779	2.07339
PCGF5	0.638616	0.550809	0.339654	0.299105	0.361758	0.370214	0.243488	0.254675
SLC47A2	0.0431719	0.0548136	0.0657609	0.0557386	0.159885	0.153244	0.0552382	0.0563968
PRF1	0	0.0158539	0.0164842	0	0	0	0	0.0151467
OR2A4	0	0	0	0.04781	0	0	0	0.0466469
MAB21L1	0.414468	0.0887435	0.399843	0.434494	0.301352	0.268778	0.664344	0.960895
RPL21P8	2.424	2.08841	3.0066	2.98884	2.18208	3.64915	3.60786	5.5253
VN1R3	0.100717	0	0	0	0	0	0	0
YOD1	1.54924	1.34348	1.55319	1.14996	1.63769	1.22711	0.902591	1.21174
EXOC5P1	1.9732	3.05131	2.49277	2.47568	3.1578	3.46558	2.17547	2.66532
TMEM64	0.0555937	0.0515814	0.0310225	0.0406054	0.0515172	0.0545639	0.0353335	0.0323705
C3orf22	0	0	0	0	0.00303768	0	0	0
OR10K2	0	0	0	0	0	0	0	0
LINC02363	0.0187876	0.00435791	0	0.0170693	0.0197313	0.0148487	0.0217492	0.0333081
OR5AZ1P	0	0	0	0	0	0	0	0
CHRM4	0	0.113623	0	0	0.257225	0.0645246	0.141766	0
OR51A9P	0	0	0	0	0	0	0	0
SHISA2	0.215554	0.239997	0.138632	0.235008	0.271657	0.4543	0.14972	0.280244
S1PR5	0.0712725	0.0330643	0	0.032377	0	0.0187767	0.103135	0.0157947
CLRN3	0	0	0	0	0	0	0	0
SMG1P3	0.0426185	0.0511728	0.0435332	0.0523868	0.0302783	0.0330229	0.0246684	0.0388898
GPR157	0.0256855	0.0238318	0.0588506	0.0145852	0.0640673	0.0203005	0.0371682	0.0113843
PIPSL	4.47245	4.30336	4.58098	4.89114	5.04504	4.16029	5.17748	4.99241
CHST13	0	0	0	0	0	0	0	0
WDFY3-AS2	0.301167	0.375076	0.237892	0.231386	0.146472	0.172529	0.262067	0.265175
OR7E129P	0	0	0	0	0	0	0	0
AGTR2	0	0	0	0	0	0	0	0
SLC36A4	0.57038	0.604134	0.573458	0.486997	0.54851	0.494249	0.552897	0.621349
ZDHHC20	0.18961	0.136392	0.212721	0.143235	0.183472	0.178482	0.147977	0.124642
ANKRD30B	0	0.000682103	0.000709221	0	0	0	0	0
OR51E1	0	0	0	0	0	0	0	0
ZFP3	1.34244	1.68629	1.84797	1.88579	1.74608	1.95332	1.47636	2.03672
ARSJ	0.173411	0.179253	0.0595066	0.0666156	0.088005	0.123871	0.0444608	0.02476
AL157366.1	0.221723	0	0	0	0	0	0	0
HOXC9	0	0	0	0	0	0	0	0
MAP3K15	0.00655289	0.00607996	0.00229879	0.00595357	0.00688204	0.00439435	0.00413775	0.00369647
PPA1	2.44862	1.99584	2.63776	2.24089	2.09666	2.13513	1.29848	1.76176
HOXC10	0	0	0	0	0	0	0	0
PSMG4	0.402104	0.436258	0.668008	0.697976	0.415556	0.448104	0.786725	0.727686
BHLHE22	2.21084	3.15581	7.90239	8.72985	4.5247	4.5998	8.39991	10.4019
MAP6D1	0.0285424	0.0264824	0.00917842	0.0345759	0.0399681	0.0200519	0.0330418	0.0084337
CSNK1G2-AS1	0	0.0834895	0	0	0.0472518	0.0474123	0.260422	0.15953
ZNF443	0.138912	0.136468	0.204957	0.207871	0.291779	0.232494	0.170269	0.239031
LINC01559	0.0230024	0.00533558	0	0	0.00603946	0.00605997	0	0
PDIA3P1	3.66983	4.1159	3.04755	3.26092	4.09417	4.49055	2.70773	2.52621
LINC01555	0.0136168	0	0	0	0	0	0	0.048282
CXCR2	0	0	0	0	0	0	0	0
DEFB112	0	0	0	0	0	0	0	0
GREM2	0	0.00489875	0.0130976	0.00205582	0.00316857	0	0.00261947	0.00401162
C11orf42	0.0828777	0.261447	0.431748	0.34637	0.295938	0.349345	0.4989	0.279171
SSR4	4.86134	3.95959	6.87361	6.87797	6.56703	6.94129	3.84486	5.50997
CAPS2	0.065956	0.0574644	0.0481095	0.052616	0.0642005	0.0559424	0.0391077	0.059892
ZNF792	1.18581	1.19827	1.47244	1.1947	1.51665	1.24961	1.10091	1.85253
CUEDC1	0.0942561	0.0856315	0.0681976	0.073147	0.119614	0.122089	0.0886554	0.0617939
SCRIB	0.554311	0.62476	0.480918	0.520514	0.714994	0.701741	0.869944	0.432004
KCTD2	0.704941	0.710716	0.717551	0.738808	0.752009	0.693145	0.877111	0.681472
D2HGDH	0.118904	0.0877562	0.101673	0.115394	0.0964951	0.0996705	0.28468	0.138937
OR52B1P	0	0	0	0	0	0.107304	0	0
TTTY11	0	0	0	0	0	0	0	0
OR56B3P	0	0	0	0	0	0	0	0
OXTR	0.153937	0.223167	0.125301	0.113635	0.202086	0.192634	0.228323	0.238797
CMTR2	2.95387	3.24555	3.38529	2.94603	3.18388	3.85001	2.00543	2.49046
OR56B4	0	0.0745312	0	0	0	0	0	0
FAM83H	0.0258607	0.0419899	0.0187111	0.0176216	0.0475294	0.0681296	0.0149686	0.011462
OR7E18P	0	0	0	0	0	0	0	0
GPR62	0.0436536	0	0	0.237967	0.0458463	0	0.10107	0.0773925
OR56A1	0	0.00571827	0	0	0.00647263	0	0	0.0163895
ZNF572	1.74478	1.61886	1.69785	1.91603	1.3066	1.39097	0.667421	1.38525
AC015871.1	0.107847	0.124217	0.147093	0.192588	0.152321	0.152838	0.103322	0.141751
PITPNB	1.368	1.50859	1.41093	1.57661	1.35162	1.47006	1.12403	1.24617
TCEAL8	20.3686	23.7013	16.6862	20.0734	20.3752	22.5287	8.67179	17.0856
OR52E4	0	0	0.0138288	0	0	0	0.0165943	0
LRRC57	1.54911	2.03879	1.31576	1.37683	1.51198	1.72117	1.85179	1.78366
OR52N2	0	0	0	0	0	0	0	0
MRPL14	0.60754	0.710743	0.891895	0.971956	0.679669	0.814197	0.512194	0.725868
GPR137C	0.100218	0.114209	0.213329	0.19299	0.133852	0.145786	0.235814	0.24237
C1orf105	0.00576112	0.00356355	0.00926306	0.0174474	0.0060505	0.0101184	0.0022231	0.00851147
OR52N1	0	0	0	0	0	0	0	0
BBS12	0.445673	0.595732	0.561118	0.693156	0.44426	0.636812	0.279825	0.468718
ZFP82	0.54917	0.594055	0.600096	0.527319	0.686092	0.650023	0.554389	0.680605
OR52N5	0	0	0	0	0	0	0	0
LSMEM1	0.253583	0.235282	0.366953	0.255076	0.447038	0.267225	0.3984	0.20873
OR56B2P	0	0	0	0	0	0	0	0
NQO1	5.0149	4.20816	7.15489	7.75458	7.28071	7.54317	2.15459	2.98721
OR56B1	0	0	0	0	0.0467964	0	0	0
AEN	1.61363	1.37175	2.23316	1.17437	2.09395	1.19297	1.868	0.921136
FKRP	0.358574	0.377054	0.432402	0.388221	0.442487	0.343226	0.470445	0.346991
TRAPPC5	0.148041	0.137357	0.285634	0.158956	0.19788	0.0850936	0.482974	0.274389
RPH3AL	0.00106356	0.00246701	0.00102604	0.00193259	0.00111699	0.00224156	0	0.00329975
SLC25A42	0.0735352	0.0927202	0.0618456	0.0685229	0.0495057	0.0894128	0.113503	0.0952697
FCRL6	0.00587186	0	0	0.00533483	0.0061668	0	0.013595	0
METTL23	1.22306	1.15894	1.30543	1.25306	1.29816	1.43968	1.12968	0.726625
SLC26A11	0.199682	0.177657	0.306107	0.201301	0.209712	0.193129	0.246993	0.140635
HIGD1A	0.607767	0.67414	0.445252	0.373657	0.503917	0.659725	0.227471	0.263298
CHRM2	0	0.00339552	0	0.000554156	0.000640577	0	0	0
OR52N4	0.111262	0	0	0	0.175275	0	0	0
MAPK15	0.0453375	0.0140218	0	0.041191	0.0952296	0.111478	0.0174948	0.040189
EHMT1	0.152118	0.150025	0.170202	0.176689	0.184903	0.175439	0.292501	0.248464
ADIPOQ	0	0.00544358	0	0.0159913	0.0246469	0	0.00679188	0.00520075
AC105219.1	0	0.189875	0.197423	0.223113	0.171939	0.0431307	0.473808	0.290248
ENTR1P2	0.090468	0.335755	0.174552	0.41097	0.285037	0.0953348	0.523646	0
F2R	9.564	10.4328	9.83043	9.09554	10.3113	10.4604	8.11849	8.55301
OR52P1P	0.192221	0.089174	0	0	0	0.202562	0.222522	0.170392
AC004832.1	0	0	0	0	0	0	0	0
HLA-V	0	0.0125106	0	0	0	0	0	0
ZNF707	0.0313993	0.0495263	0.0636118	0.0570551	0.0395717	0.043015	0.119952	0.0250502
MUC16	0.00209343	0.00129489	0.00201956	0	0.00219858	0.0014707	0	0.000618565
NPM1	5.26167	4.3998	3.56843	3.98662	4.41834	4.28732	2.61557	2.73298
FER1L6-AS1	0	0	0	0	0	0	0	0
PJA1	8.88662	9.37356	8.75354	9.9946	8.88108	8.12263	11.2188	10.3651
DHTKD1	1.14152	1.33736	0.866203	1.02164	1.12729	1.10059	0.964477	1.17953
PENK	0.869369	1.14987	5.41581	4.21818	1.42783	1.38395	9.75366	11.0677
HIST3H2BA	0	0	0	0	0.556993	0.186295	0.409305	0.156709
HECW1-IT1	0.0816571	0.0662933	0.202848	0.131685	0.0621751	0.10326	0.210328	0.235248
OR8G2P	0	0	0	0	0	0	0	0
C4orf50	0.00030496	0.00028295	0.00176519	0.00193948	0.00160139	0.00224956	0.000706066	0.000810985
HIST3H2A	3.93	3.93423	9.47831	7.51698	5.86525	5.99415	8.26096	7.51746
ZNF746	1.08575	1.15082	1.23563	1.09011	1.32583	1.2644	1.74263	1.48446
POLR2A	5.83442	6.47956	5.9971	6.53647	6.68599	6.46392	7.92524	8.5421
DLSTP1	4.16848	4.37487	4.28509	4.4081	4.16256	4.46474	5.30024	5.51237
TMEM132C	0.00524721	0.00778961	0.0022273	0.00190692	0.00418819	0.00464477	0.00850411	0.00669792
SLC25A41	0.0477697	0.0443221	0.0691262	0.0868016	0.0125423	0.0377547	0.041475	0
MTHFD2P7	1.22399	0.873579	1.36246	0.513252	0.889941	0.198436	0.871961	0.500766
TLCD5	3.53488	3.78126	3.43101	4.2723	3.53079	3.47443	3.34127	3.93839
OR5AK2	0	0	0	0	0	0	0	0
FRAT2	1.28414	1.84485	1.67842	1.91941	1.60967	1.30957	1.7743	2.49695
OR5AK3P	0	0	0.068824	0	0	0.150358	0	0
TMEM102	0.0412025	0.114686	0	0	0.0865441	0.173676	0	0.0365235
TMEM132E	0.00772662	0.00430139	0.0014908	0.00140399	0.00811473	0.00325691	0.00178893	0
OR5G1P	0	0	0	0	0	0	0	0
ZNF322	0.123914	0.131879	0.158217	0.125826	0.111	0.138262	0.071724	0.103381
NME9	0.0823965	0.0952489	0.0964294	0.082224	0.0950469	0.0711714	0.115713	0.0838158
SPEM1	0	0	0	0	0	0	0	0
OR9G3P	0	0	0	0	0	0	0	0
HEPHL1	0.00796591	0.0110865	0.00384241	0.00180934	0.00522877	0.00734514	0	0
LRRC75A	0.299573	0.376252	0.333057	0.385027	0.456583	0.446583	0.507507	0.498721
OFCC1	0.000150217	0	0	0	0	0	0.000173897	0
CTAGE10P	0.0384123	0.07128	0.0741137	0	0	0	0.0444675	0
HSP90AA6P	0	0.00715475	0.0111588	0.010509	0.00404931	0.0203153	0.00446344	0.00683559
OR5M8	0	0	0	0	0	0	0	0
CCL13	0	0	0	0	0	0	0	0
CFAP65	0.00239028	0.00443553	0	0	0.0376551	0.0579339	0	0.00635651
DDX60L	0.0480035	0.0625441	0.0546848	0.0519646	0.0638229	0.0478951	0.0449295	0.0669971
SYNE4	0.0335846	0.0311607	0.064799	0.0457695	0.0352715	0.0530869	0.136076	0.0595414
OGFOD3	0.207369	0.169081	0.154586	0.128457	0.214485	0.175482	0.247333	0.259019
WASHC1	0.007784	0.0158889	0.0270336	0.0410181	0.0376049	0.0459354	0.00540663	0.00966006
UTS2R	0	0	0	0	0	0	0	0
AATK	0.00497676	0.0123135	0.0144035	0.015072	0.020907	0.020978	0.0192043	0.00588213
DDN	0.0218784	0.0405989	0	0	0	0	0	0
SAGE1	0	0	0	0	0	0	0	0
ZNF467	0	0.00912029	0.0189657	0.00893071	0.0103235	0.0103585	0.0227585	0
SOX2	77.6193	84.0772	51.8977	52.355	92.1526	91.1074	74.4246	69.5882
ZNF678	0.22729	0.308044	0.244329	0.292791	0.254905	0.294264	0.213315	0.291425
TMEM45A	0.0196198	0.0232604	0.0073607	0.0118836	0.0137369	0.027567	0.00757088	0.0115945
RAP2B	5.02957	5.03419	5.70148	5.3595	4.53091	5.24216	4.79044	4.86816
ZBTB2	0.444705	0.393855	0.604519	0.511164	0.59088	0.418926	0.62791	0.51366
RNF135	0.182187	0.172004	0.215844	0.278778	0.201409	0.252616	0.207206	0.237997
OR6T1	0	0	0	0	0	0	0	0
AC011890.1	0	0.852173	0.295351	0.834459	1.28613	0.322623	0.708829	0.542773
ACBD4	0.0958035	0.0740743	0.0616153	0.203097	0.159308	0.0925442	0.157116	0.120309
FO393414.1	0	0	0	0	0	0	0	0
OR8D4	0	0	0	0	0	0	0	0
SGSH	0.383969	0.452869	0.546212	0.484844	0.478438	0.459489	0.459564	0.41536
RPL24P4	59.6576	57.803	56.9155	64.0017	57.1055	67.2746	53.0069	63.2253
MAB21L2	0.109117	0.0674944	0.175444	0.0330457	0.0381992	0	0	0.0322418
FANCB	0.181887	0.161824	0.199506	0.129032	0.188406	0.189046	0.152872	0.152397
EDDM3B	0	0	0.0701225	0	0	0.0382988	0	0
SETD2	2.14323	2.36416	2.53735	2.32299	2.29366	2.11456	2.21411	2.42424
EDDM3A	0	0	0	0	0	0	0	0
C6orf223	0.22352	0.231787	0.152211	0.262806	0.179513	0.346389	0.121767	0.0932408
TMIE	0.0339131	0.0734195	0.0381692	0.102705	0.071233	0.0833874	0.0261727	0.0601237
MEX3D	0.200261	0.256286	0.246489	0.244685	0.188563	0.232865	0.471653	0.422373
OR52D1	0.0868969	0.161251	0	0.0789495	0	0	0.100595	0.231086
MRPS23	3.432	2.92035	2.90799	3.14012	3.08312	3.16376	2.44547	2.34474
OR52H1	0.114315	0.063639	0.066169	0.0207721	0.048023	0.048186	0.0264672	0
FDCSP	0	0	0	0	0	0	0	0
GPR135	0.651689	0.668427	0.643428	0.60365	0.582829	0.547251	0.506876	0.584452
SLX1B	0	0	0	0.0225934	0.0261169	0	0	0
ANKRD62	0	0	0	0.00467705	0.00270322	0.0027124	0	0
P2RY13	1.91372	2.14662	2.4524	1.79059	0.869932	0.812687	1.32262	1.54448
TNFSF15	0	0	0.00834113	0	0.0635636	0	0.0550505	0.0306574
ZFP41	0.250296	0.334846	0.381851	0.359617	0.342341	0.288297	0.363875	0.30443
PHLDA2	0.161218	0.224373	0.388822	0.219709	0.338631	0.594617	0.279947	0
ATG9B	0.0300922	0.0558408	0.0072576	0.02734	0.0395047	0.182339	0.0435449	0.0600186
GPR88	0	0.0220983	0.0689303	0.0649167	0.0750405	0.0501969	0.0551434	0.147787
ZNF875	0.574103	0.634346	0.593293	0.673171	0.547971	0.555002	0.67407	0.769885
PLAG1	0.313605	0.384558	0.353847	0.314915	0.421808	0.345936	0.450085	0.520218
OR8H1	0	0	0	0	0	0	0	0
OR5T1	0	0	0	0	0	0	0	0
YIPF6	1.80284	1.65722	1.77839	1.71606	1.77553	1.78408	1.25775	1.55578
AL596028.1	0	0	0.455081	0	0	0	0	0
OR5T2	0	0	0	0	0	0	0	0
ZBTB20	0.303209	0.365796	0.318966	0.335698	0.290572	0.305013	0.466938	0.501434
OR2Z1	0	0	0	0	0	0	0	0
FDX1P1	0.168106	0.155973	0.324349	0.610925	0.3531	0.177149	0	0.149016
DIPK2A	0.450746	0.55539	0.477746	0.426995	0.561753	0.62446	0.294992	0.345219
C5orf30	0.836432	1.05631	0.963819	0.882367	1.34695	1.49843	0.866078	1.14512
OR8K5	0	0	0	0	0	0	0	0
AMIGO1	2.21168	3.2401	2.35824	2.68928	3.77233	2.90895	4.06187	3.16927
OR8H3	0	0	0	0	0	0	0	0
OR8H2	0	0	0	0	0	0	0	0
GPR3	0.897935	1.07501	0.838307	0.97371	1.58187	1.37357	1.30774	1.61761
TMEM252	0.0215671	0	0	0	0	0	0	0
OR5J1P	0	0	0	0	0	0	0	0
ODF3L2	0	0	0	0	0.00834429	0.0167452	0.00919767	0
OR5AS1	0.00877463	0	0	0	0	0	0.0101578	0.00777818
ACTL9	0	0	0	0	0	0	0	0
SIAH2	1.31953	1.29338	1.37673	1.29656	1.41622	1.19436	1.08221	1.15869
COPG1	2.70478	2.61617	2.50484	2.69301	2.7648	2.50438	3.03236	2.65659
ADGRB1	0.0977023	0.113089	0.123185	0.14853	0.112769	0.11621	0.147819	0.114047
LINC00471	0.124439	0.274213	0.0900362	0.141323	0.196035	0.262267	0.180069	0.124096
CELF2-AS1	4.36381	4.83615	5.35	6.58031	3.78735	4.6305	7.78806	10.9869
OR6S1	0	0	0	0	0	0	0	0
SLC9A9	0.00380446	0.0061773	0.00642288	0.00576085	0.00665926	0.00868643	0.00660628	0.0103983
LSM10	1.09508	0.900297	0.962834	0.931959	1.17921	1.15399	0.706066	0.884711
KCTD9P2	0.132842	0.24651	0.192232	0.301732	0.348788	0.349972	0.230675	0
RELL1	0.151879	0.17323	0.105457	0.123926	0.20421	0.202865	0.108628	0.135489
RFX7	1.53518	1.48708	1.88186	1.68666	1.72497	1.57092	1.79228	1.85685
SLC35C1	0.692688	0.767397	0.857748	0.591763	1.17266	0.904268	0.81385	0.925621
OR5D17P	0	0	0	0	0	0	0	0
TIGIT	0.102501	0.0951029	0.040088	0.0880922	0.116377	0.0700636	0.144314	0.139974
RNF41	1.64285	1.95855	1.86935	1.79452	2.14319	1.95318	1.79888	1.76331
SLC2A4	0	0.0393571	0.0136406	0.0128463	0.059399	0.0447005	0	0.0250676
FTMT	0	0	0	0	0	0.102452	0	0
IBA57	0.421466	0.479685	0.352381	0.439081	0.566574	0.361233	0.787153	0.533008
CLDN7	0	0.0420517	0	0.0205888	0	0	0.183635	0.0803516
ZNF329	0.493333	0.43395	0.689165	0.576275	0.592129	0.557006	0.600769	0.496943
ZNF101	0.446173	0.39648	0.521365	0.599486	0.541181	0.549641	0.341913	0.512485
OR4C6	0	0	0	0	0	0	0	0
C5orf24	3.88779	3.70486	3.82676	3.31108	3.19875	3.77805	3.35835	3.53959
LINC02724	0.0715899	0.0996346	0	0	0.0375929	0.0377206	0	0
ADO	2.55804	2.94395	2.89489	2.41347	3.12567	3.05853	1.82233	2.07132
COA4	7.55564	9.01618	8.91116	10.9516	8.21036	9.45787	5.00533	6.58147
OR4P4	0	0	0	0	0	0	0	0
PRKAG1	1.4596	1.6137	1.90444	1.7021	1.97341	1.61474	1.54079	1.76975
GINS3	0.0849127	0.0865084	0.0578234	0.0854665	0.0646977	0.0894807	0.0375846	0.0516559
OR4C15	0	0	0	0	0	0	0	0
OR4A21P	0	0	0	0	0	0	0	0
OR4A13P	0	0	0	0	0	0	0	0
OR4A15	0	0	0	0	0	0	0	0
OR4A16	0	0	0	0	0	0	0	0
OR52K2	0	0	0	0	0	0	0	0
NEUROG1	1.15435	2.24409	1.85604	1.99767	1.15461	2.14328	2.86355	4.28797
PYY3	0	0	0	0	0	0	0	0
CCDC149	0.174202	0.151774	0.201871	0.163578	0.131636	0.125927	0.178914	0.214681
GOLGA8CP	0	0	0	0	0	0	0	0
MRPS11	1.29079	1.32641	1.3055	1.47538	1.26817	1.30173	1.55854	1.66095
LINC00301	0	0	0	0	0	0	0	0
AQP7P2	0	0.00535289	0	0	0	0	0	0
PPIAP73	0.229996	0.213397	0	1.0448	0.724645	0	0.532504	0.203877
SNRPE	0.929132	0.951874	1.07375	1.09037	0.833498	1.1321	0.661045	0.772143
RTKN2	0.399749	0.39889	0.284815	0.288789	0.338352	0.406493	0.248221	0.298955
PNMA8A	12.4141	15.053	11.1847	13.3986	13.4397	13.9847	9.53845	11.6345
AL591379.1	0	0	0	0	0	0	0	0
CHST15	0.0828499	0.0718789	0.0342542	0.0713623	0.101702	0.0771022	0.0647705	0.0524581
ADIG	0.0254426	0.0118032	0.0245448	0	0	0	0.0147266	0
USH1G	0	0	0	0	0	0.0135832	0	0
TRPC2	0	0.00310165	0.00322496	0.00303718	0	0.0070455	0.00386988	0.00296329
MGAT4C	0.0117243	0.0158315	0.0105027	0.010652	0.00637647	0.0110312	0.0132089	0.0147542
TRIM49B	0	0	0	0	0	0	0	0
IDH2	2.00986	2.38501	1.72809	2.02462	2.27549	2.63371	1.73814	1.72686
OGFRP1	0	0.034904	0	0.0170893	0.00987717	0.0297321	0.0217746	0.0166735
OR52A1	0	0	0	0	0	0	0.00927659	0
PTCHD3	0	0	0	0	0	0	0	0.00475205
OR6B2	0	0	0	0	0.260503	0	0.0717862	0
TMEM259	1.21877	1.44327	1.40009	1.22386	1.47367	1.61387	1.83788	1.15855
GET1	0.738502	0.710519	0.765087	0.586677	0.687722	0.65172	0.370605	0.4418
TNRC18	0.431801	0.582153	0.41882	0.446835	0.519794	0.544557	1.07192	0.809748
FAM181B	3.76996	4.70027	6.1146	5.5873	3.73661	5.33841	7.3374	4.97099
TMEM30B	0	0	0	0	0.022114	0	0	0
DEXI	0.85124	0.840352	0.637254	0.5754	0.557855	0.552573	0.796226	0.772683
ZNF716	0.00395425	0	0	0.0035926	0	0	0	0.0035052
NOP10	12.1888	13.5944	16.9984	15.5496	16.0511	12.5118	7.8959	8.45339
FAM89A	0.08249	0.0725083	0.0628258	0.0394451	0.182386	0.128104	0.0502598	0.0461826
KCNIP1	0.0419887	0.0418689	0.0188567	0.0320096	0.037255	0.0401787	0.0198342	0.0256692
TDRKH	0.902498	0.942033	0.891582	1.08802	1.03897	1.01049	1.05481	1.08463
ZNF708	0.64031	0.730852	0.706294	0.8364	0.82473	0.814799	0.422371	0.711101
IST1	1.29459	1.27767	1.43839	1.46999	1.30263	1.16183	1.03261	1.17451
ERCC6L2	0.236797	0.239275	0.253428	0.266572	0.278224	0.258894	0.219729	0.272551
MRPL41	8.34313	10.279	11.8752	13.4205	9.04949	10.2333	13.1417	11.2754
ENPP7	0	0	0	0.0223489	0.00861143	0	0	0.00726842
CREB3L2	0.360793	0.367824	0.342448	0.325152	0.390375	0.394	0.382301	0.380432
P2RY8	0	0	0	0	0	0	0	0
TP53TG1	0.0900634	0.056975	0.185619	0.0818264	0.116084	0.0905945	0.0568696	0.0580624
UNC5C	0.0401679	0.0366034	0.0186833	0.0147715	0.0253615	0.0332583	0.00968747	0.0161076
MRGPRG	0	0	0	0	0	0	0	0
TSEN54	0.362373	0.632884	0.966503	0.648778	0.727569	0.595263	0.382482	0.699129
RGMA	0.445739	0.574225	0.385356	0.319305	0.745405	0.663025	0.65096	0.39816
ASB18	0.00531851	0.00246733	0.00641355	0.00724813	0.00418924	0.00700578	0.00307845	0.00471454
UBA7	0.211478	0.225648	0.142811	0.0672479	0.0999454	0.200569	0.281538	0.196836
MRPS16	5.21129	5.43679	5.93095	6.34926	6.835	7.18721	6.28299	5.47101
SHISAL2A	0	0.00469864	0.00488544	0.00690146	0.0132962	0	0.00586243	0.00448904
RAD51B	0.0109678	0.0144163	0.0135199	0.0124559	0.00970556	0.0119859	0.0110509	0.0155736
CRYGB	0	0	0	0	0	0	0	0
LDOC1	0.200371	0.272318	0.151101	0.267939	0.278604	0.291446	0.483515	0.39651
ARL6IP4	0.12963	0.0902055	0.0312639	0	0.136141	0	0.0750321	0.172363
EXT1	0.221996	0.262198	0.181841	0.188458	0.202856	0.207229	0.203367	0.214605
SHMT2	11.415	11.0232	11.2784	9.74438	12.3325	8.97641	15.53	8.97235
MOB2	0.0378093	0.0674626	0.0869793	0.0687027	0.0671989	0.0858163	0.121208	0.0644532
HHIPL1	0.159056	0.263702	0.153443	0.177675	0.125968	0.217072	0.253555	0.208023
ATP6AP2	1.61859	1.52988	1.542	1.4675	1.39243	1.51418	0.775208	0.90979
ZAR1	0.111746	0.124417	0.344968	0.203051	0.211245	0.188411	0.258722	0.1783
CYB5D1	0.0203832	0.0189121	0	0.018519	0.0642212	0.0214798	0.0471928	0.0180685
FAM153B	0	0.00155054	0	0	0	0	0	0
BACE2	0.106377	0.0777631	0.0699703	0.0417342	0.182815	0.112099	0.0503778	0.0285747
UBE2E2	0.0164096	0.0136807	0.0149129	0.0131802	0.011739	0.0160393	0.0137655	0.0137029
SYNM	6.12249	4.3035	5.29553	2.63855	4.15419	2.82057	0.701604	0.3662
KCNA4	0.101324	0.24678	0.183279	0.24165	0.199526	0.21355	0.146621	0.168408
GABRG3	0	0.00120231	0.000468791	0.000441495	0.00238162	0.0051208	0.00056254	0.000143585
PRR34	0.059446	0.349319	0.152929	0.162027	0.0416213	0.125288	0.367024	0.491822
NLRP10	0	0	0	0	0	0	0	0
FIGN	0.266452	0.251433	0.196384	0.18436	0.155238	0.201538	0.193629	0.257457
IZUMO1	0	0.014163	0.0147261	0.0277372	0	0.0321718	0.053013	0.0270625
TMIGD1	0	0	0	0	0	0	0	0
B4GALNT4	0.959902	1.07419	0.968444	0.892083	1.19281	1.08104	1.18756	1.15618
AP1S2	0.799983	0.839445	0.836068	0.75566	0.690136	0.679098	0.404246	0.427733
C8orf33	5.08456	5.35103	4.81733	5.09803	5.39458	5.26216	3.46992	4.24202
DCAF4L1	0.333785	0.309695	0.340948	0.178387	0.185586	0.227597	0.136377	0.139238
SPACA6	0.166957	0.16966	0.199415	0.20225	0.187868	0.150804	0.423366	0.338279
MBD3L3	0	0	0	0	0	0	0	0
ZSCAN22	0.584721	0.72709	0.732734	0.711976	0.930634	0.768633	1.39566	1.04198
KCNJ14	0.0241805	0.0822631	0.0544304	0.029292	0.0423252	0.0934316	0.0653154	0.050014
FBXL6	0.632795	0.630615	0.565246	0.553627	0.590737	1.21018	0.651153	0.602485
C1S	0.300476	0.349265	0.218752	0.287203	0.201776	0.256608	0.138361	0.240609
GLTPD2	0	0	0.0548898	0.0516937	0	0.119917	0.1976	0.100872
KIAA2012	0.0112128	0.0182061	0.00946497	0.0101873	0.013248	0.0236319	0.0227156	0.0118031
PRAMEF8	0	0	0	0	0	0	0	0
LIPF	0	0	0	0	0	0	0	0
OR5P3	0	0	0	0	0	0	0	0
DAOA	0	0	0	0	0	0	0	0
PDSS1P1	0.830713	1.00199	0.88154	0.905684	0.261732	0.875401	0.769332	0.736376
ZNF804B	0	0.000148205	0	0.000145125	0.000335514	0	0	0.000141594
CRIP1P4	0	0	0	0	0	0	0.469444	0
C17orf77	0	0	0	0	0	0	0	0
KBTBD3	0.231488	0.26034	0.172565	0.305915	0.331521	0.340039	0.203014	0.276709
YBEY	0.356575	0.443627	0.523808	0.625838	0.510662	0.375757	0.403403	0.438205
OR5F2P	0	0	0	0	0	0	0	0
FAM87A	0.0113474	0.0105284	0.0218939	0.0618573	0.0119173	0.0239156	0	0.0301762
CLN8	0.171096	0.199835	0.281571	0.153619	0.257908	0.188785	0.295936	0.237313
AC138028.1	0	0	0	0	0	0.0326844	0	0
PLCXD1	0.430929	0.552144	0.554298	0.472307	0.416656	0.421675	0.475105	0.475975
NXPH4	0.0383048	0.142161	0.351056	0.121805	0.150858	0.242193	0.332574	0.475369
RPL27AP5	0.41276	0.574456	0.597294	0.37501	0.866986	0.434965	0.238914	0
CACNB4	0.0693332	0.0688324	0.0541783	0.0651969	0.054976	0.0573545	0.0577892	0.0765173
IFNL1	0	0	0	0	0	0	0	0
DNM1P46	0.011026	0	0.0159554	0.00500878	0.0347394	0.0232383	0.0319102	0.0293216
TRAPPC6B	0.248227	0.241638	0.329759	0.295769	0.282063	0.30875	0.358018	0.360718
PGBD4	1.34424	1.66296	1.52645	1.79378	1.7794	1.62313	1.3292	1.39018
CDY2A	0	0	0	0	0	0	0	0
NPLOC4	0.440191	0.419663	0.51524	0.386173	0.518499	0.444721	0.651003	0.496703
OTOL1	0	0	0	0	0	0	0	0.0114885
KCNK4	0	0	0.0102183	0	0	0	0.0122618	0
TEX19	0.0408385	0	0	0	0	0	0	0
TSHZ2	0.000353588	0.000656138	0.000682223	0.000642499	0.00129972	0.00242196	0.00163731	0.00141045
CAPN12	0.00232793	0.00215992	0.00224579	0	0.00244486	0.00490632	0.0053898	0
EXOC7	1.28338	1.31343	1.15453	1.18258	1.40291	1.41488	1.66778	1.63069
OR2B8P	0.394699	0.82398	0	0.358601	0.103631	0	0.228459	0.349877
KPNA2	14.4088	14.6465	10.4673	10.0763	13.6776	16.1455	6.05939	8.77236
WASH6P	0.0378617	0.0175646	0.273943	0.275192	0.0596452	0.119696	0.372556	0.234935
NCF1B	0	0	0	0	0	0	0	0
XKRX	0.0520468	0.0268281	0.0111579	0.0105082	0.0425142	0.0243763	0.033473	0.0358838
BGN	1.69479	1.55481	0.606233	0.524798	0.473313	0.642145	0.536415	0.348856
CEP97	2.35123	2.50625	2.16349	2.34086	2.33203	2.59005	1.95118	2.76886
LHFPL1	0.0018714	0	0.00541609	0.00510073	0.0039308	0.00394414	0	0.00663552
FES	0.0535724	0.0639077	0.0885978	0.0695325	0.0964514	0.112909	0.0620174	0.0881933
GLRX5	1.64795	1.62076	1.51826	1.63947	1.72207	1.91026	0.820324	0.913005
FAM104B	0.380842	0.49941	0.568251	0.493642	0.661287	0.529755	0.399729	0.526646
TBPL2	0	0	0	0	0	0	0	0.00189785
OR7E115P	0	0	0	0	0.0949193	0	0	0
CAV3	0.00599222	0.0103253	0.00578078	0.00311096	0.00179806	0.00360833	0.00495488	0.0159352
MXRA7	0.793221	0.825182	0.517111	0.471714	0.96181	0.805497	0.54261	0.504984
LIMK2	0.159456	0.21876	0.164347	0.169636	0.15172	0.156544	0.298187	0.21625
MFSD5	2.78489	4.24303	4.38344	2.79652	3.90996	3.42897	3.02028	3.612
RNASE10	0	0	0	0	0	0	0	0
ADI1	1.10124	1.00628	1.08653	1.08769	0.937511	0.857175	0.753313	0.780207
RWDD4	0.122849	0.109599	0.072932	0.0901496	0.124058	0.0896249	0.0656377	0.100522
SPNS3	0.00170374	0	0	0	0	0	0	0
OR4C2P	0	0	0	0	0	0	0	0
CLEC4G	0	0	0	0	0	0	0	0
SATB1	0.648613	0.790988	0.967518	0.997522	0.895338	0.986854	1.208	1.23415
Z97985.1	0.587037	0.726226	0.471936	0.444456	0.411016	0.412411	0.679576	0.867288
NXPH3	0.301658	0.570539	0.212664	0.453268	0.182775	0.379018	0.416367	0.32911
CSF1R	0.0215445	0.017134	0.0207843	0.0265648	0.0161619	0.0145951	0.105107	0.0763916
EPHB3	0.354178	0.482525	0.346005	0.472495	0.555598	0.590555	0.43077	0.484845
VCX	0	0	0	0	0	0	0	0
ACTL10	0.467552	0.162678	0.112763	0.477889	0.306898	0.30794	0.338285	0
EPGN	0	0.010312	0.0107219	0	0.0116724	0	0.0385984	0.0492599
LINC00334	0.00917245	0.0170209	0	0.0138893	0.00963318	0.00322196	0.00353946	0.00542055
KRTAP11-1	0	0	0	0	0	0	0	0
SNORC	0.0258769	0.0240094	0.00832129	0.031347	0.0226473	0.0181793	0.0649049	0.0267614
HS3ST4	0.000829732	0.000577387	0.000200114	0.000188462	0.00108926	0.00174874	0.00096053	0.000367754
TRAK1	0.299929	0.351493	0.439906	0.480832	0.412056	0.382676	0.545542	0.581588
TSPAN10	0.135757	0.148187	0.115559	0.137851	0.109029	0.14306	0.120179	0.0849459
OR2V2	0	0	0	0	0	0	0.00914892	0
PLCB1	0.056236	0.0605527	0.0849809	0.0917219	0.0652719	0.068227	0.123956	0.152676
AC091046.1	2.69296	1.66574	1.73196	0.815556	0.942742	0.945944	1.55874	1.98929
SKA2	1.85312	1.86486	1.62074	1.81314	1.92909	1.94851	1.39087	1.73113
RXFP3	0	0	0	0	0	0	0	0
CCNYL2	0.00412877	0.00255386	0.00132769	0	0	0	0.00159321	0
OR10G7	0	0	0	0	0	0	0	0
NDN	35.4302	42.2398	31.4644	35.8057	40.2172	44.65	43.7685	43.6252
CCDC172	0	0	0	0	0	0	0	0
LINC01006	0.0257102	0.0299887	0.0294093	0.0353719	0.0339449	0.0270933	0.031889	0.0296277
OR4Q3	0	0	0	0	0	0	0	0
NTM	0.032722	0.0458957	0.0491972	0.0743233	0.0430073	0.0550508	0.0800802	0.0809117
TTC3	3.98347	4.11669	4.95952	4.81367	4.5753	4.20451	3.79807	4.38043
KCNB2	0.00391847	0.00812678	0.0122301	0.016544	0.00750435	0.0109304	0.0106733	0.0159372
PPP1R27	0	0	0	0.107833	0	0	0.137398	0
BRICD5	0.71992	0.954232	0.826806	1.05898	1.15212	0.397387	0.754035	0.425444
GALR2	0.033548	0	0	0	0	0	0	0
RESP18	0	0	0	0	0	0	0	0
IGIP	1.25775	1.63874	1.75552	1.50742	1.26472	1.43822	1.51798	1.68424
TSKU	1.09889	1.33247	1.34057	1.03537	1.44109	1.23153	1.51443	1.06172
FXYD6P3	0.163066	0	0	0	0	0.343676	0	0
CMC4	0	0	0	0	0	0	0	0
ANXA2	3.11793	2.98215	1.76795	1.89856	2.20683	2.17238	0.969556	1.22903
SEPHS1P1	0.772901	1.07568	2.79611	2.6333	0.405862	0.30543	0.671055	0.599489
RGS6	0.0393687	0.0390979	0.0222251	0.0266274	0.0301674	0.0305772	0.044562	0.0527347
HOXB4	0	0	0	0	0	0	0	0
SLC35D3	0	0.025539	0	0	0	0.0870189	0.0318646	0
PAQR7	0.561581	0.580843	0.44407	0.45167	0.328735	0.494777	0.660765	0.546772
PAPPA	0.0238093	0.0214006	0.00969013	0.0111539	0.0199261	0.011761	0.00516798	0.00263819
MAFA	0	0	0	0.00727292	0.00840714	0.00843569	0	0.00709599
NGRN	1.60739	1.9656	1.91512	1.81033	1.95263	1.92804	2.5039	2.08804
GRID1	0.00518181	0.00995109	0.00511522	0.00613121	0.0103779	0.0076194	0.00823072	0.00619569
RPS17	0.673059	1.22584	1.44291	1.15506	1.43991	1.41853	0.923447	1.01647
AC239585.1	0	0	0	0	0	0	0	0
HCAR2	0.134387	0	0.043215	0.0813975	0.0940915	0.094411	0.103714	0.0794173
OR2T29	0	0	0	0	0	0	0	0
CCDC87	0.576463	0.326858	0.525227	0.581934	0.269075	0.607475	0.407816	0.340666
GSTA5	0	0	0	0	0	0	0	0
C1orf116	0.0129912	0.030134	0.0125328	0.0177046	0.0477531	0.0136901	0.0225586	0.0172739
TMEM198B	1.18393	1.24064	1.02122	2.13865	1.65299	1.9962	2.40252	3.06203
MAGEB17	0	0.0430758	0.0223941	0.0210902	0.0243792	0	0.053745	0
CRIP2	0.923557	1.04732	0.940467	1.08382	1.1316	1.21655	1.33643	0.750454
DDX28	1.19411	1.46405	2.22167	1.89857	1.43325	1.7527	0.691174	0.869488
FUNDC2P2	0.304339	0.451799	0.11744	0.221204	0.319626	0.513139	0.070463	0.431645
KRTAP13-2	0	0	0	0	0	0	0	0
FAM230E	0	0	0	0	0	0	0	0
ACBD3	0.879257	0.876985	0.943658	0.902691	0.916497	0.935823	0.893174	0.888525
C16orf72	2.56495	2.83177	2.69155	2.42839	2.93014	2.93034	3.16913	3.03338
PLCXD3	0.00363158	0.0029483	0.00043793	0	0.00524425	0.00813226	0.00157652	0.00523117
RRP7BP	0.179296	0.22714	0.146359	0.175429	0.177439	0.199842	0.506926	0.342322
VMO1	0.0805386	0.224178	0.0776967	0	0	0	0.0932345	0
OR4F15	0	0	0	0	0	0	0	0
ALG12	0.284347	0.343914	0.264516	0.304473	0.255968	0.219382	0.59956	0.373583
LCK	0	0	0	0	0.00278023	0	0.00612914	0
GALNT9	0.00277617	0.00386372	0.00267821	0	0.000728904	0	0.00080345	0.00123045
COL18A1	0.0153309	0.0110635	0.00821665	0.00928586	0.0116285	0.0224384	0.0236636	0.0181199
RBM10	0.933653	1.1344	0.881407	1.00984	1.0109	1.0729	1.35104	1.27888
PRKCZ-AS1	3.99049	5.88432	5.01834	5.24407	6.73543	4.28026	8.86788	8.08533
ADGRG3	0.00876341	0.0162619	0	0.0278667	0.0276108	0.0138523	0.035507	0.0388411
AC007685.1	0	0.190212	0	0	0	0	0	0.181727
GLUD2	14.3303	16.1279	12.7833	13.5607	16.301	18.749	8.53164	9.53545
TMEM95	0	0	0	0	0	0	0	0
TCHHL1	0	0	0	0	0	0	0	0
RPL35A	30.5314	31.3611	30.246	31.8214	28.2535	31.8703	32.9436	32.9622
RGS7	0.0141457	0.016959	0.00919995	0.0153069	0.0173601	0.0169166	0.00643986	0.00929884
SLC25A18	0.859297	0.69762	0.942312	0.664821	0.638067	0.527043	0.625607	0.520703
ZNF721	0.325251	0.3626	0.351476	0.358499	0.357476	0.321493	0.281663	0.37548
TSPEAR-AS2	0.0211672	0.0294593	0.0918913	0.0865408	0.0666913	0.100377	0.0612599	0.065672
TCEAL7	5.59953	5.15449	3.82815	4.28624	4.63054	5.01797	3.31767	5.08089
C11orf54	0.746597	0.844593	0.816544	0.779881	0.779906	0.875114	0.670171	0.767987
CCDC75P1	0.702215	0.542946	0.677437	0.212664	0.737487	0.369996	0.406455	0.726216
CEP63	0.545663	0.607154	0.545388	0.604881	0.577421	0.571744	0.548975	0.634222
WFDC10B	0	0	0	0	0	0	0	0
SRPRA	7.00216	6.89767	7.31561	6.13165	8.71513	7.48875	8.12321	7.18426
OTOP3	0	0	0	0	0	0	0	0
EWSR1	3.50316	3.90989	4.91296	4.50805	3.65523	3.6137	4.51293	4.31521
ODF3L1	0.0507038	0.117611	0.0489146	0	0.133126	0.0534314	0.0586966	0.0898916
HMGN4	2.69809	2.80377	2.10314	2.15717	2.56159	3.11619	1.69914	2.28646
SPATA13	0.415862	0.408129	0.314518	0.315969	0.331123	0.330759	0.251501	0.335329
GJC1	3.74769	4.10269	4.69843	3.6385	3.32395	3.26901	4.03756	3.78801
NPM1P14	0.156444	0.145153	0.150924	0.142136	0.082151	0	0.0905527	0.069339
SOX1	13.4112	15.493	14.3473	12.5718	18.794	17.7247	16.9816	14.4242
CNOT10	0.253211	0.262973	0.22015	0.264134	0.260457	0.253655	0.16526	0.224456
AC135068.1	0	0	0	0	0	0	0	0
MTA1	0.492176	0.545964	0.66228	0.531315	0.6466	0.54162	1.19208	0.796903
ZNF662	2.68432	3.51153	2.37324	3.05648	2.52472	3.11677	2.18253	3.44187
CADM1	0.329363	0.322712	0.388144	0.37305	0.458992	0.419632	0.516773	0.558533
ZNF320	0.0845414	0.0961521	0.128915	0.0991089	0.137478	0.106333	0.176794	0.195813
C12orf60	0.0143736	0.0166703	0.00606657	0.0195885	0.0226434	0.0179869	0.00935969	0.0159267
PYCR1	0.368801	0.31652	0.275735	0.251303	0.406692	0.310912	0.800508	0.555763
NAA38	0.20724	0.219323	0.206175	0.305965	0.200646	0.262749	0.209921	0.232503
SPNS2	0.00921037	0.00427282	0.0155494	0.00836801	0.00725475	0.0169852	0.00266557	0.0204111
MCEMP1	0	0	0	0	0.0303635	0	0	0.0768843
AP2A2	0.432914	0.400687	0.432955	0.403898	0.472445	0.50305	0.539142	0.514171
TPM3P8	3.02434	3.47418	1.66721	3.00943	2.7225	2.88351	3.00093	3.57452
SLC8A1	0.093937	0.119549	0.0703105	0.0794598	0.0659593	0.0849573	0.102287	0.134954
OR1G1	0	0.0860436	0.178929	0	0	0	0	0
SLC25A21	0.00130832	0.000346828	0.000180308	0.000339619	0.000981458	0.000787832	0.000216366	0.00132543
OTOP2	0	0	0	0	0	0	0	0
CYLC1	0	0	0	0	0	0.00380996	0	0
PCP4	0.023876	0.0179992	0.00863757	0.0189808	0.0266425	0.0408857	0.0172749	0.0171963
ABAT	1.6755	1.93288	1.23114	1.41762	1.95478	2.09608	1.39364	1.37344
SLC25A10	0.0315917	0.107476	0.0406359	0.0765396	0.143774	0.0776794	0.0121906	0.0186694
CAMK1D	0.143425	0.172784	0.100195	0.138776	0.138843	0.154749	0.122874	0.151924
RGPD6	0.00145895	0.00135366	0	0	0	0	0	0
FAM133CP	0.394559	0.976221	0.634394	0.119491	0.138126	1.10876	1.06576	0.582921
LYSMD4	0.605554	0.451401	0.419416	0.427911	0.50008	0.545411	0.671055	0.83959
WBP2NL	0.0278624	0.0473945	0.00597317	0.0225015	0.0243849	0.0440419	0.04659	0.0891884
IGSF5	0.0309885	0.0317785	0.0141608	0.00444542	0.0205548	0.024062	0	0.0072288
NKX2-5	0	0.0535824	0.0278563	0	0.0606511	0.0608571	0	0.0511922
AFMID	0.27215	0.336677	0.231916	0.337921	0.214365	0.411066	0.278295	0.345783
GAS6	0.0849664	0.118251	0.106559	0.086845	0.0914651	0.0940141	0.167213	0.103562
FREM3	0	0.000695334	0.000722977	0.00204264	0.000787064	0.00157947	0.00260267	0.00132863
NEB	0.125801	0.135659	0.0637239	0.0778825	0.112633	0.106758	0.0773265	0.0858564
BEGAIN	0.0441451	0.0392525	0.0230682	0.0300808	0.0521578	0.0639649	0.0234227	0.0570675
GPC6	0.0557311	0.0586083	0.0508196	0.041958	0.0559821	0.0534502	0.032077	0.0313621
ARHGEF37	0.0133641	0.0165328	0.0247107	0.0283309	0.0280707	0.0363811	0.0180492	0.0177697
FAM43B	0.0377844	0.0701148	0	0	0	0.318536	0.0437406	0
CSMD1	0.00359128	0.00462327	0.00627951	0.00799392	0.00612896	0.00818393	0.00888644	0.0138082
OR2A3P	0	0.0158305	0	0	0	0	0.0987574	0.166367
CALHM3	0	0	0	0	0	0	0	0
PTGDR2	0.092145	0.0854947	0.0888936	0.033487	0.0387094	0.0388408	0.0213341	0.081681
CEP57L1	0.17196	0.174508	0.145156	0.141586	0.13827	0.137324	0.122862	0.164341
RIPPLY3	0.0136854	0	0	0	0.0215592	0.0144216	0	0
PRORY	0	0	0	0	0	0	0	0
ANKRD20A2	0.00643457	0.00597017	0.00206917	0.00584607	0.00675777	0.00452048	0.00993187	0
GPR19	0.0916284	0.138454	0.128805	0.183146	0.225455	0.289673	0.136379	0.243669
GJD3	0	0	0	0	0	0	0	0
AC138356.1	0.104081	0.0643793	0.100408	0.0630411	0.0364362	0.14624	0.200813	0.24603
RABIF	1.99091	1.7525	1.9617	1.70834	2.21601	2.07112	1.52665	1.35756
TMEM119	0	0.0101293	0	0	0.0114656	0	0.0379147	0.0483875
FANCF	3.88507	2.907	4.20136	4.38372	3.25759	4.68837	3.59075	4.2493
CALN1	0.00193874	0.00077092	0	0.000125816	0.000436311	0.000145931	0.00160311	0
POM121L1P	0	0	0	0	0	0	0	0
BX322650.1	1.51076	1.76217	2.33192	1.8824	1.85864	1.54654	1.39913	1.33919
SMDT1	6.30077	6.87329	6.77756	6.71213	8.49884	9.1641	7.15419	7.83363
GABRR3	0	0	0	0.00172734	0	0	0	0
C2CD4C	0.199802	0.162209	0.361409	0.408439	0.340986	0.184232	0.173474	0.354224
CHST6	0.221334	0.194358	0.137265	0.129273	0.236602	0.229076	0.0960842	0.0420427
HSP90AB3P	39.1628	38.9036	34.9063	36.6253	37.9558	39.2061	31.3905	37.5078
POTEC	0	0	0	0	0	0	0	0
RUVBL2	1.20483	1.3782	1.24989	1.24084	1.35202	1.56966	1.17026	1.27283
GDPGP1	0.269603	0.300174	0.237796	0.349922	0.234606	0.284106	0.196179	0.218502
CTNNA3	0.00321383	0.00413616	0.00200027	0.00164833	0.00353858	0.00316822	0.00120014	0.00252722
AL109615.1	0.203653	0.566864	1.37527	0.185027	0.641646	0.429217	1.17878	1.80526
WT1-AS	0	0	0	0	0	0	0	0
RIMBP3C	0	0	0	0	0	0.015962	0	0
PRR36	2.44556	2.78337	2.31208	3.02177	4.46901	3.83131	11.4564	8.28114
NF1P3	0	0	0	0	0.0223121	0.0223879	0	0
LINC01547	0.129802	0.120434	0.0375667	0.106138	0.177219	0.109428	0.345608	0.184099
OR51B4	0.198408	0.184089	0	0	0.104187	0	0.344528	0
PTTG1IP	7.50905	9.02373	7.89698	7.62024	7.91818	8.95072	6.02552	6.02945
DDX41	5.4266	6.24589	6.31197	5.52318	5.68114	5.8633	5.8248	5.3127
ABHD16B	0	0	0	0	0	0	0	0
OR52E8	0	0	0	0	0	0	0	0
CCDC60	0	0	0	0	0.000470622	0.00047222	0	0.0015889
PLGLB1	0	0.00889291	0.0184929	0.00435403	0	0.0101003	0.00554778	0.00849621
DAZAP2	4.48156	4.16863	4.66777	4.35479	5.26896	4.47189	3.28924	3.47291
CCBE1	0.00103994	0.00289465	0.00434738	0.00787355	0.00364057	0.00292235	0.0176568	0.0239678
SELENOF	1.27359	1.2609	1.49463	1.27994	1.31328	1.16966	0.710411	0.890872
PRSS40A	0	0	0	0	0	0	0	0
RPSAP19	0	0	0	0.191131	0.110469	0.110844	0.121767	0.186482
OR5P2	0	0	0	0	0	0	0	0
FAM9A	0	0	0	0	0	0	0	0
MAGEA2B	0	0	0	0	0	0	0	0
TMEM121B	0.8024	0.778329	1.53058	1.73969	1.83863	2.26765	2.09	2.36015
AC005037.1	0	0	0	0	0	0	0.00466996	0
ZNF623	2.56011	3.37172	3.33965	3.39632	2.95995	2.97955	4.15439	3.86798
OR2T34	0	0	0	0	0	0	0	0
OR52L1	0	0	0	0	0	0	0	0
EPHA10	0.00180396	0	0.00696122	0.00491692	0.00189457	0	0.01253	0.0047973
SPDYE4	0	0	0	0	0	0	0	0
CCDC125	0.182689	0.260776	0.188105	0.199496	0.206625	0.220284	0.180985	0.280286
REC114	0.00316505	0.00734156	0.00763343	0.00862675	0.00831008	0.00416915	0.00732797	0.0105211
BOLA2	0	0	0	0	0	0	0	0
BCOR	0.419823	0.580586	0.488949	0.635712	0.613772	0.722829	0.80413	1.00268
JRKL	0.136818	0.108705	0.113785	0.120733	0.111484	0.135892	0.0682697	0.111523
CABCOCO1	0.00979762	0.0090905	0.00343705	0.00647385	0.00748345	0.0131405	0.0030933	0.00236863
GBP6	0	0	0	0.0112488	0	0.00434907	0	0.00731676
KIAA2026	0.83433	0.867414	1.18238	1.1036	1.05072	0.982876	1.01646	1.11099
OVCH2	0.0163325	0.00505125	0.0105041	0.0494625	0	0.0114741	0.0315119	0.062737
SYNDIG1L	0	0	0	0.00826956	0	0	0	0.00403419
TTTY8	0	0	0	0	0	0	0	0
FHL3	0.251132	0.252424	0.161514	0.0855613	0.274735	0.176428	0.29072	0.148409
OR56A4	0	0	0.0237824	0.0111988	0	0	0.0285384	0
PMCH	0	0	0	0	0	0	0	0
TMEM89	0	0	0	0.249512	0	0	0	0.0811472
C19orf71	0.0189619	0.0175934	0	0.0172277	0	0.039964	0.0658531	0.0336172
CCDC159	0.279357	0.317724	0.173871	0.286557	0.274461	0.294386	0.50074	0.431361
RIPK4	0	0	0	0	0.00350297	0	0	0
LRIT3	0.011458	0.0141747	0.0331611	0.0312302	0.0521452	0.00804959	0.0530568	0.0135424
NPIPA1	0.031601	0.0175922	0.0762149	0.0689061	0.0497825	0.0532817	0.0731651	0.0840372
SF3A3	1.65084	1.68202	1.66804	1.5227	1.7543	1.68078	1.42927	1.54508
ZBTB8OSP1	0.558098	0.345213	0	0.169019	0.195377	0.196041	0	0.164907
TFDP3	0	0	0	0	0	0	0	0
TRIM61	0.031852	0.0147766	0.00384101	0.00723471	0.0167259	0.0209784	0	0.0282348
OR7E38P	1.31546	1.56925	1.54099	1.10979	1.5789	2.17836	1.84915	1.74912
GRIN2A	0.278872	0.343861	0.151447	0.205628	0.152207	0.175643	0.0254277	0.0286335
AC138932.1	0.00382739	0.0106535	0.0184617	0.00695469	0	0	0.0310151	0.00339275
URAD	0	0	0	0	0	0	0	0
AC009365.1	0	0	0	0	0	0	0	0
GTF2H2C	0.0482182	0.0521945	0.0801122	0.0851826	0.0675202	0.079041	0.0682234	0.0712374
ASB7	0.49265	0.603644	0.500662	0.474927	0.560841	0.58256	0.487593	0.578383
SH2D7	0.0341162	0.0664733	0.069116	0.030996	0.0214979	0.0431418	0.047393	0.0514113
TREX2	0	0.0033164	0	0	0.00375391	0	0	0
GPR132	0.0115213	0.0106898	0.00555737	0.0314027	0.03025	0	0.00666874	0.0102129
MX2	0.00195084	0	0.00188201	0.00177242	0	0.00616737	0.00903349	0.0138344
EP400	0.944445	1.04631	1.07566	1.10652	1.13993	1.03684	1.42785	1.47946
MEX3B	1.32053	2.05521	3.28757	4.17979	2.50529	3.03003	7.24897	6.62693
PI4KAP2	0.0145332	0.0250423	0.0360525	0.0245218	0.056692	0.0350058	0.0648934	0.0423293
TENT5C	0.0620776	0.0652769	0.0159699	0.03384	0.0608493	0.0697782	0.0287453	0.00366853
COA5	6.35079	6.56374	5.39964	6.48208	5.45614	6.30064	3.86208	5.5227
TDGF1P2	0	0	0	0	0	0	0	0
UTP11	1.24767	0.997761	1.32974	1.30629	1.28538	1.58401	1.23801	1.15865
PSMG1	1.92997	1.29874	1.22761	0.953804	1.59257	1.51976	1.23986	0.658001
PRR14L	2.13238	2.38022	2.27927	2.35121	2.36829	2.25896	2.03827	2.36057
COL18A1-AS1	0.017269	0	0	0	0.0181364	0.018198	0	0.0153079
KLRC4	0	0	0	0	0	0	0	0
ACSM5	0	0.00269749	0	0	0	0	0	0.00515431
C10orf120	0	0	0	0	0	0	0	0
IZUMO1R	0	0	0	0	0	0	0	0
AC131971.1	2.12261	2.83828	3.19202	3.23304	2.36036	2.03943	3.03538	3.32041
BPIFA4P	0	0	0	0	0	0	0	0
SERHL2	0.0534312	0.0661	0.0644324	0.0606806	0.0561151	0.070382	0.0773175	0.0749923
PCBP3	0.00216631	0.00114855	0.000895661	0.00224936	0.00487527	0.00880529	0.0085982	0.00411494
PGPEP1L	0.00701097	0.0086733	0	0.0212325	0.0220894	0.00246271	0.0108216	0.0145012
SETD3	0.424809	0.404468	0.45166	0.455672	0.448483	0.420709	0.369475	0.421914
TNFAIP8L3	0.00569816	0.0105738	0.0109942	0.00690269	0.0119687	0.0060047	0.0395784	0.0252554
ZNRF3	0.162146	0.185958	0.131294	0.140071	0.18704	0.190477	0.152627	0.130066
FBXL7	0.211999	0.24041	0.166577	0.168916	0.203652	0.210771	0.203054	0.217567
HMGN3P1	10.1126	9.38278	7.43299	7.00019	4.55168	11.1641	7.24704	10.2448
TANGO2	0.0516218	0.056449	0.0586932	0.0502506	0.096812	0.0407991	0.0768334	0.0800793
HIST2H3D	0	0.209233	0	0.409767	0	0	0.261057	0
SMG1P5	0.0463512	0.0328869	0.0105213	0.0173402	0.0128857	0.0114929	0.00946904	0.0253776
SFXN4	0.211253	0.285413	0.243128	0.343457	0.26468	0.289012	0.210231	0.21026
GKN2	0	0	0	0.0109649	0	0	0.0419136	0
FAM167B	0	0.210001	0	0	0	0.238512	0.262015	0.200633
MRPL54	0.502064	0.756973	0.575164	0.698474	0.576716	0.330671	0.417744	0.584128
ZNF438	0.110917	0.128437	0.106582	0.134496	0.0921815	0.101698	0.132446	0.140127
HMCES	0.86855	1.12884	0.81508	0.776832	0.830542	0.918836	0.888097	1.03055
CCR3	0	0	0.000865122	0	0	0	0	0
DGCR6	0	0	0	0	0.0118273	0	0	0.00998279
GOLGA8G	0	0	0	0	0	0	0	0
PRR32	0	0	0	0	0.188823	0.0473662	0	0.31875
TP53TG3	0	0	0	0	0	0	0	0
RP1L1	0.000873583	0.00162107	0.00168552	0	0.00275239	0.00184116	0	0
KRTAP8-1	0	0	0	0	0	0	0	0
C15orf32	0.00627623	0.0087349	0.0151369	0.0142555	0.013183	0.0231485	0.0326952	0.0417262
C11orf88	0.00831235	0.0154249	0	0	0.069839	0.0569369	0	0
ZNF530	0.720249	1.0425	0.708731	1.03391	0.51437	0.736225	0.617002	1.00238
NDUFB1	0.670103	0.636544	1.21596	1.10167	0.8043	1.07604	1.1082	1.03244
2019-03-11	0	0	0	0	0.000854602	0	0	0
KLHL25	0.599957	0.585574	0.538698	0.573402	0.75011	0.654128	0.844865	0.946235
TAFA1	0.00392804	0.00285226	0.00345992	0.00325846	0.00125554	0.00251961	0.00336101	0.00635839
AC007992.1	0.0971201	0.180221	0.281079	0.0882376	0	0	0	0.086091
TRMT12	0.938456	1.0903	1.32259	0.911939	1.03702	1.16953	0.793539	1.03443
GUSBP1	0.0153139	0.0201001	0.0288264	0.0447941	0.0180445	0.0244034	0.0190251	0.0311228
PSG9	0	0	0	0	0	0	0	0.00141947
GPR1	0.0865492	0.0983709	0.0647088	0.0747018	0.0704448	0.111726	0.0651252	0.111245
LINC00518	0	0	0	0	0	0	0	0
BMP8A	0.00483657	0.00673126	0.0186636	0.0175769	0.00253976	0.0127419	0.0251955	0.0235803
ALYREF	3.82059	4.16234	2.99618	3.62793	3.13234	3.37675	3.73803	2.86233
RFLNB	2.00086	1.6118	0.867868	0.873702	2.08507	2.22291	0.843913	1.03119
EFHC2	0.022666	0.0232208	0.00592209	0.00729335	0.0188452	0.0189092	0.0071064	0.00879026
NOG	0.340815	0.22587	0.422729	0.26541	0.409068	0.769607	0.169089	0.647383
MRGPRX2	0	0	0	0	0	0	0	0
UPP1	0.225306	0.170649	0.0621018	0.0501306	0.478076	0.188972	0.0851667	0.0815185
SLC9B1P1	0	0	0	0	0	0	0	0
OR4N4	0	0	0	0	0	0	0	0
IFNL2	0	0	0	0	0	0	0	0
OPCML	0.00736329	0.00606425	0.00351183	0.00473552	0.00790693	0.00845688	0.00440568	0.00498701
TRIM52	4.29143	4.26247	4.36558	6.56072	4.11696	3.88453	4.90423	6.85224
LHFPL6	0.130338	0.127239	0.106742	0.0881741	0.190555	0.162547	0.0480332	0.0409365
CMTM4	0.71862	0.811202	0.470156	0.46328	0.745238	0.620564	0.457089	0.430009
TMEM50A	3.07246	2.82217	3.15324	2.99758	3.05313	3.20938	1.52688	2.35882
NPBWR1	0	0	0	0	0	0	0	0
FIGLA	0	0	0	0	0.00728287	0	0	0
ASCL2	0	0	0	0	0	0.0396549	0	0
TBK1	0.260618	0.234949	0.312048	0.235103	0.254297	0.247369	0.15406	0.21136
CBX6	1.40903	1.74312	1.65589	1.10948	1.78474	2.03377	2.64939	1.52154
MACC1	0.00111733	0.00103669	0	0.00101514	0	0.00117744	0	0
ACSM2A	0	0	0	0	0	0.0026909	0	0
TBL3	0.60358	0.418042	0.49207	0.4248	0.562473	0.447923	0.423173	0.35418
BPY2	0	0	0	0	0	0	0	0
ACP7	0	0	0	0	0	0	0	0
KREMEN1	0.115506	0.151299	0.10113	0.134044	0.197763	0.233211	0.119107	0.133364
TRAIP	0.294169	0.358807	0.271034	0.279277	0.329773	0.351791	0.187489	0.295922
CHEK2	0.186002	0.227489	0.164758	0.161309	0.156276	0.179971	0.0998317	0.137899
FOXL2	0	0	0	0	0	0.100342	0	0
AIFM3	0.0227562	0.0316707	0.054883	0.0310124	0.029874	0.0119902	0.0922019	0.0655589
KCTD16	0.0176216	0.0305196	0.0334329	0.0354887	0.0382472	0.0337347	0.0438587	0.0549319
B3GALT5	0.128354	0.130117	0.0351601	0.0302335	0.105677	0.134424	0.031185	0.029498
ZNF703	3.33871	3.96836	3.15775	2.7558	3.30015	3.33436	11.5445	5.20342
SLC35F3	0.00748766	0.00674293	0.00403664	0.00360151	0.00346931	0.00208865	0.000509882	0.00136651
KCTD8	0.000672654	0.00280848	0.00227122	0.00244454	0.000706441	0.00106326	0.0035041	0.0035776
DOCK8-AS1	0.0602531	0	0.0290635	0	0.126559	0.0317472	0.104627	0.213643
TUBA8	0.0153149	0.0213143	0.0369361	0.0208713	0.0160841	0.0134489	0.0325033	0.029414
ELOA3	0	0	0	0	0	0	0	0
NPIPA5	0.0636948	0.113271	0.00512061	0	0	0.00559344	0.0737355	0.0611667
BPY2B	0	0	0	0	0	0	0	0
EMILIN3	0.377601	0.888385	0.312238	0.269552	0.368242	0.540027	0.858639	0.573806
OLFML1	0.0213456	0.0231059	0.0720733	0.0323222	0.026154	0.0374898	0.0576577	0.0473039
FAM162B	0.0273505	0.0570972	0	0.0124245	0.0143621	0.0576437	0.00791549	0.00606114
RBM12B	2.75924	2.98678	2.98314	2.94631	3.01441	3.25025	2.88212	3.24011
CCR4	0	0	0	0	0	0	0	0
LIN9	0.189098	0.181989	0.124639	0.165401	0.143088	0.205459	0.116932	0.15513
NCF4-AS1	0	0	0	0	0	0	0	0
BTBD9	0.048611	0.0598338	0.0665617	0.0646449	0.0570226	0.0741539	0.0957565	0.090699
NUDT14	0.220533	0.133001	0.180838	0.190345	0.208449	0.104578	0.165943	0.0781955
ANKRD45	0.0210423	0.0278909	0.00434996	0.01229	0.0378844	0.0316775	0.0121797	0.00532935
MAATS1	0.0548286	0.0548877	0.0167033	0.0327724	0.0833432	0.0501758	0.0116921	0.0153481
PNMA3	0.136705	0.190258	0.0439605	0.269105	0.143572	0.192079	0.237383	0.222165
GPR39	0.0120715	0.0145603	0.00815187	0.0171823	0.00845189	0.0131449	0.0209616	0.027465
FAM3B	0.00172771	0	0	0	0	0.0036413	0.00200006	0.00153151
ZNF730	0.245234	0.279951	0.204376	0.242636	0.226538	0.301723	0.169443	0.256082
KIRREL1	0.3716	0.417746	0.358487	0.39807	0.387542	0.438945	0.476197	0.504825
IQGAP3	0.632726	0.688842	0.340161	0.363068	0.582216	0.6069	0.478485	0.590393
CNGA2	0	0	0	0	0	0	0	0
TOB2	2.86262	3.75839	3.23081	3.11844	3.46612	3.93917	4.89037	4.51459
SCN5A	0.0473137	0.059939	0.0280888	0.0487731	0.0678464	0.0862944	0.0452924	0.0782356
ARSI	0.002152	0.00399336	0	0.0136862	0	0.00226776	0	0
UTY	0	0	0.000767957	0.000723241	0	0.000419435	0.000460766	0.000352823
SRARP	0	0	0.0390268	0	0	0	0	0
AC138969.1	0.00278943	0.00517622	0.002691	0.00253431	0.00292954	0	0	0
TTC32	0.811947	0.993777	1.06662	1.22425	0.852731	1.1287	1.91988	1.88358
LRRC55	1.27049	2.28876	2.7555	5.23224	3.09715	3.42039	4.30495	7.02855
OR4G2P	0	0	0	0	0	0	0	0
RPL21P132	0	0.168703	0.0877049	0.0825981	0	0.0958035	0.210488	0.0805887
DNAH2	0.00635507	0.00589641	0.00689718	0.0137129	0.0191886	0.0100454	0.0110353	0.00845007
SH2D1A	0	0	0	0.000578014	0	0.00134085	0.000736489	0
SDR42E2	0	0.00327788	0.0102246	0	0.00371031	0.00372291	0.00817953	0
DUSP5P1	0.0812463	0.0753826	0	0	0	0.085617	0	0.14404
HTR7P1	0.377381	0.427954	0.262936	0.342866	0.396337	0.463963	0.485412	0.501788
TRBV21OR9-2	0	0	0	0	0	0	0	0
PRKX	0.275745	0.324906	0.52795	0.54255	0.483252	0.473305	0.464132	0.664313
KMT5A	0.386749	0.409141	0.331259	0.469598	0.444136	0.399937	0.414241	0.429338
KCNH8	0.0262712	0.0296934	0.0617476	0.0531616	0.0524225	0.0463086	0.073543	0.0865883
SMTN	0.163756	0.160378	0.166754	0.136381	0.179147	0.191739	0.344912	0.370963
NPW	0	0	0	0.0155143	0	0	0	0
PP2D1	0.0286195	0.0292094	0.0469365	0.0390031	0.0601142	0.0512706	0.029818	0.0761085
COA3	5.38062	5.73993	5.5669	6.73057	6.44256	7.03966	6.28899	5.62213
NPB	0	0	0	0	0	0	0	0
MAGEA13P	0	0	0	0	0	0	0	0
ST6GALNAC3	0.00957849	0.0130243	0.010993	0.0124535	0.0111003	0.0125302	0.00650011	0.00585569
PTP4A2	3.83689	4.26081	3.58315	3.53843	4.50964	4.66691	2.43669	2.86594
ACTG1	72.9219	72.815	83.4749	87.0836	81.7071	88.5217	69.5145	77.1508
TMPRSS2	0	0.001284	0.00133505	0	0.0101737	0.0102083	0	0
DENND5A	1.09028	1.31738	1.20197	1.20767	1.23714	1.16665	1.09042	1.27804
OR2T10	0	0	0.012366	0	0	0	0	0
DSCR4	0	0	0	0	0	0	0	0
KRTAP20-2	0	0	0	0	0	0	0	0
CTAG1B	0	0	0	0	0	0	0	0
DIABLO	0.0700867	0.112716	0.0811363	0.178295	0.0883285	0.221571	0.167679	0.198808
OR7E87P	0	0	0	0.0905196	0	0	0	0
VPS33B	0.240827	0.25182	0.228641	0.336884	0.248909	0.338376	0.212411	0.389682
TBX1	0.0103152	0.00638047	0.0232194	0.0124957	0.0108333	0.0108701	0.067667	0.0274313
ADAP2	0.0139618	0.0113349	0.0084182	0.00951364	0.0183288	0.00183911	0.0141423	0.00773516
SREBF2-AS1	1.74197	2.36221	2.66295	2.4592	2.87086	2.93709	2.8232	2.66069
UQCR10	8.47433	9.15909	9.64042	10.7348	10.0165	10.2425	6.61046	6.75809
FAM120C	0.294369	0.43058	0.349158	0.386555	0.341253	0.372076	0.388257	0.425632
AC091868.1	0	0.56624	0	1.10894	0	0.964675	0.353245	1.08196
BRD7P2	7.42331	7.85888	5.96781	6.78762	5.74719	7.02033	4.18658	6.11632
TREML3P	0.0400513	0.102192	0.106255	0.15465	0.042063	0.0844117	0.162277	0.0532545
TRIML1	0	0	0	0	0	0	0	0
EIF3C	0.0294004	0.0290971	0.0170178	0.0231499	0.0164678	0.030982	0.013614	0.0225868
RPL11P4	1.48783	3.74695	1.43534	1.73798	1.56257	2.91177	1.23027	4.89868
CLDN5	0	0.0189749	0	0.0185805	0.0859124	0.172408	0.0710241	0.0362569
AC112229.1	0	0	0	0	0	0	0	0
NIPSNAP1	1.06687	1.17426	0.945135	1.22904	1.19735	1.32633	1.27944	1.47729
RPL7AP28	0.324415	0.301001	0.469452	0.294745	0.34071	0	0.187778	0
OR4F6	0	0	0	0	0	0	0	0
CNTN2	0.313844	0.461055	1.08745	1.16195	0.703163	0.744136	1.12326	1.31451
SPRR4	0	0	0	0	0	0	0	0
LRTOMT	0.191287	0.24791	0.187466	0.303446	0.184951	0.223975	0.27065	0.263766
OR10J5	0	0	0	0	0	0	0	0
KCNQ3	0.340332	0.394116	0.737365	1.01483	0.544765	0.584481	0.876503	1.19149
ADRA2C	0.084902	0.157549	0.0819062	0.26998	0.178333	0.134204	0.147429	0.263412
NR2C2AP	3.54546	3.63136	3.7313	3.0957	3.28833	3.59063	4.21097	3.38773
C1QTNF12	0.0864905	0.0200621	0.0208596	0	0.0908349	0	0.125156	0.0766685
CRELD2	1.60788	1.64743	1.39889	1.34432	1.42965	1.4553	0.707998	1.02306
OR1D2	0	0	0	0.00527056	0	0	0	0
SCFD2	0.0472526	0.0419285	0.0530019	0.0466789	0.0419458	0.0345796	0.0295214	0.0395595
UBE2F	0.0937304	0.102778	0.119781	0.0973234	0.124007	0.105186	0.0535483	0.0744539
KCNJ12	0	0	0	0	0	0.00223915	0	0
AC026410.1	0.116703	0.243632	0.140732	0.265075	0.245131	0.338199	0.202651	0.129313
GPR173	0.706841	0.699367	0.962016	0.959295	0.711543	0.649053	1.55844	1.65092
PPP1R2	0.440612	0.373263	0.385023	0.388711	0.553281	0.595535	0.462019	0.421709
TSPYL2	1.43787	1.55645	1.57498	1.61935	1.69886	1.16799	2.30608	2.16414
GOLGA6L4	0	0	0	0	0.0101201	0	0	0
PGP	2.3919	2.21927	2.77449	2.89752	2.2429	2.1905	2.01079	1.8931
C22orf46	1.80743	1.9642	1.35831	1.49696	1.83529	1.56792	2.13858	1.77036
SNRNP35	0.957354	0.9452	0.645317	0.713679	0.895874	0.763109	1.14379	0.788796
DGAT2L6	0.0131049	0.00911932	0	0.0148829	0.0137631	0.00345247	0.0151707	0.0145209
IRAK1	2.59781	2.78465	3.20862	1.99367	3.59639	2.68571	1.7201	1.62243
CMSS1	0.0457343	0.0410192	0.0335807	0.0512469	0.0389589	0.0495334	0.0385313	0.0409912
OLIG1	5.86003	9.70372	7.73397	9.05834	7.86393	10.6352	8.05576	6.42106
C11orf72	0.0483316	0	0.0233131	0.0658669	0	0	0	0
PCDH9	0.162667	0.180613	0.146831	0.140636	0.138911	0.155138	0.122424	0.155946
ACOT1	0.0138972	0.051577	0.0804412	0.126262	0.0437859	0.0146448	0.0321759	0.0615953
OAF	0.51254	0.417772	0.365064	0.339456	0.64896	0.378583	0.903866	0.666641
ALDH1A3	0	0	0	0	0	0	0	0
CDR1	0	0	0	0	0	0	0	0
HIST2H2AC	42.7828	51.8241	24.5346	21.8103	32.7003	52.5984	166.19	90.1756
KCNK12	0.102055	0.0962675	0.118145	0.12981	0.0482315	0.0699042	0.133895	0.199024
HIST2H2AB	12.5841	18.3247	14.6693	16.197	15.4189	30.9425	38.8476	33.6201
POU6F1	0.814253	0.811243	1.41162	1.04279	1.00346	0.899218	1.43652	1.20919
LINC00315	0.0553422	0.136928	0.0889823	0.0167602	0.19374	0.0583193	0.192199	0.13082
DEFB108B	0	0	0	0	0	0.0432072	0.0237324	0
TM2D3	1.22792	1.33611	2.2366	1.97065	1.46844	1.61511	1.79155	1.80353
TSSC4	0.872763	0.910996	1.21033	0.916838	0.773382	1.09216	1.04192	0.556062
TACSTD2	0	0.0471608	0	0	0	0	0	0
CLECL1	0.00530181	0	0	0.00481692	0	0.0111741	0.00613758	0.00469973
SIX6	0	0	0	0	0.0262156	0	0	0
DRD5P1	0	0	0	0	0	0	0	0
PRKD1	0.105917	0.121272	0.0615974	0.0782122	0.0790491	0.0802675	0.0509584	0.0816365
CCSER1	0.00257111	0.00203645	0.00774365	0.00643814	0.00500536	0.00621186	0.00500909	0.00633711
ZDHHC23	0.2853	0.318632	0.28033	0.38881	0.321825	0.267243	0.116208	0.168601
MROH7	0	0.00125212	0	0	0.00141731	0.00426636	0.00468677	0.0035888
RPL23AP82	0.10838	0.0889549	0.106566	0.0984675	0.105068	0.0988357	0.110988	0.0757491
OR51J1	0.0973245	0.270901	0	0	0	0	0	0
S100A7A	0	0	0	0	0	0	0	0
SRPK3	0.109125	0.101249	0.0669926	0.0991443	0.0520936	0.0313623	0.0803898	0.0439692
GDF3	0	0	0	0	0	0	0	0
IQCF2	0	0	0	0	0	0	0	0
SLIT3	0.00694092	0.00603749	0.000697501	0.000262755	0.00288545	0.00274287	0	0.000384544
EFNA5	0.0396185	0.0571809	0.0294238	0.0405659	0.0970866	0.14248	0.01456	0.022298
MRGPRE	0	0	0	0	0	0	0	0
KRTAP19-1	0	0	0	0	0	0	0	0
HIST1H1B	49.0845	64.5914	35.2848	47.6836	56.1195	82.1009	67.8402	74.0039
SPATA32	0	0.0111395	0.0231647	0	0	0.0126519	0	0
PKP3	0	0.00697783	0	0	0	0	0	0.00666656
MAP7D2	0.0109077	0.0202409	0.00728499	0.0114347	0.0193863	0.0123786	0.0174837	0.0111565
CSF1	2.09424	2.39372	1.39274	1.12543	1.48812	1.74674	1.18639	1.09805
COLEC10	0.000818193	0	0.000789323	0	0	0	0	0
ACTRT3	0.0700442	0.227461	0.0675726	0.127276	0.257469	0.221437	0.0405429	0.12418
PLA2G6	0.0760915	0.0847198	0.0578616	0.117932	0.0676915	0.118862	0.173064	0.131727
MAML2	0.208575	0.214816	0.182237	0.178271	0.244215	0.214746	0.173135	0.176394
UMODL1-AS1	0	0	0	0	0	0	0	0.012806
PABPC1L2B	0.0421031	0	0	0.0382524	0	0.044368	0	0
A3GALT2	0.0129024	0	0.00622355	0.00586117	0	0	0.00746813	0
OR4N5	0	0	0	0	0	0	0	0
SS18L1	0.455789	0.436178	0.559417	0.533347	0.448609	0.432529	0.671289	0.600755
KCND2	0.0209269	0.0323609	0.0514057	0.061792	0.0311355	0.0318538	0.0717799	0.0778085
IRS3P	0.0919983	0.170717	0	0.167169	0.0966194	0.290842	0.319502	0.0815509
RPL23AP38	0	0	0	0	0	0	0	0.175125
TOP1MT	0.126393	0.171278	0.0866369	0.123899	0.106543	0.0998945	0.180972	0.162163
COPB2	8.78463	8.05497	8.47989	7.56464	8.1745	7.21021	5.46159	6.37296
LRRC19	0.0737542	0.0615881	0.0355759	0.0804106	0.0619671	0.0466331	0.128071	0.0523029
THAP7	1.43532	1.08203	1.41352	1.98324	1.91567	1.82764	2.42313	1.27232
AP001062.1	0.160205	0.631732	0.289785	0.272912	0.483725	0.464264	0.440466	0.426036
KNTC1	1.41182	1.56516	1.02735	1.38606	1.20558	1.48973	0.749179	1.21347
CCR10	0	0.0170615	0.0177398	0	0.0193123	0.0387558	0.0425749	0.0326009
NCMAP	0.0104196	0.00805633	0.00335065	0.00946664	0.010943	0.00915011	0.0140725	0.0200121
BPIFC	0.0018259	0	0.0140918	0.00165891	0	0.00192413	0	0.0161855
WDR27	0.148021	0.174475	0.130412	0.175995	0.143162	0.142455	0.137696	0.185771
TXNRD2	0.0822744	0.106095	0.127801	0.12036	0.142059	0.104334	0.106544	0.119904
C1QTNF8	0	0	0	0	0	0	0	0
OR56A3	0	0	0	0	0	0	0	0
FOXO4	0.240746	0.212202	0.278701	0.207791	0.303406	0.266381	0.515588	0.512175
POU3F2	32.864	37.0437	47.4104	55.2447	31.3138	39.6392	37.168	51.0648
PTP4A3	0.0479876	0.0402838	0.0440898	0.0602077	0.0527979	0.0674255	0.0872963	0.0708968
FOXD4L1	0	0.034452	0.0358216	0.0674717	0.038997	0	0.0429852	0.0329151
TMEM255B	0	0.00148497	0.00926405	0.00145411	0.0151279	0.00843291	0.0148222	0.00993112
PROS1	0.147802	0.136333	0.0658734	0.0942345	0.143425	0.143001	0.0460272	0.0735536
GAST	0	0	0	0	0.0266912	0	0.0294209	0.0225285
NUTM1	0.0256437	0.0118965	0.00618471	0.099018	0.00673294	0.0067558	0.0445292	0.0227316
HDDC3	0.21206	0.13117	0.102289	0.337165	0.296949	0.353825	0.450063	0.360292
BEX5	0.977964	1.4745	1.4938	1.40682	1.41224	1.63174	0.896268	1.26424
ZFP1	0.891793	1.10926	1.0895	1.25957	1.02248	1.32142	0.861063	1.2531
PTGER4P2	0	0	0	0.0154076	0	0.0357418	0	0
CEND1	2.37468	2.86142	3.03468	2.82996	1.71662	2.63242	4.89111	3.74528
C6orf58	0.00127767	0.00474182	0	0.00116081	0.00536737	0.0053856	0.00147907	0.00453029
DHRS7C	0	0	0	0	0	0	0	0
DUSP8	0.202982	0.258957	0.587459	0.447213	0.532944	0.310157	1.4275	1.02111
SOCS3	2.69051	1.82024	0.621857	0.381944	1.76603	1.56529	0.77866	0.248435
SPEM2	0	0	0	0	0.248726	0	0	0
SLITRK6	0.00665503	0	0	0	0.0629038	0	0	0.0117986
AC132216.1	1.03886	0.889736	0.693831	2.75893	1.51067	1.85264	1.29513	1.1334
PIWIL3	0	0	0.00320353	0	0	0	0.00192209	0.0014718
LPAR5	0	0	0.0156256	0	0.00567022	0	0.156253	0.0478591
XPOT	1.8439	1.40244	2.18156	1.26004	2.44766	1.55114	1.21845	1.0926
TMEM173	0	0	0	0.0113486	0	0.013163	0	0.022145
PDE4B	0.127553	0.154013	0.118302	0.143885	0.109437	0.116504	0.0965398	0.128697
TAFA3	0	0.0125859	0	0	0.0142463	0.0142946	0	0
C14orf180	0	0	0.00823524	0	0	0	0	0
SNN	6.91471	8.01958	8.40511	6.82415	8.16071	7.78765	8.41497	6.90332
FAM167A-AS1	0.00131602	0.00244208	0	0.00119566	0.00691062	0.00416045	0.00152347	0.00466629
KCNH7	0.100498	0.113619	0.138176	0.122941	0.0968199	0.107155	0.138784	0.161336
RPL7P26	2.08737	2.05065	1.5399	2.90048	1.4185	2.58784	1.42142	1.5238
NELL2	0.0409115	0.0508192	0.115816	0.125524	0.0986115	0.123212	0.155022	0.188462
SPDYE12P	0	0.038776	0.0268784	0.0253133	0	0.0440405	0	0.0123488
ZNF840P	0.124348	0.0943965	0.392597	0.174598	0.0949773	0.166775	0.0916044	0.220454
KRBA2	0.177365	0.238185	0.256659	0.271399	0.235293	0.231173	0.367422	0.330996
ZNF72P	0	0	0	0	0	0	0	0
MED12	2.59988	3.06915	3.2994	3.49394	3.45372	3.09852	4.76539	4.24918
ZNF93	0.832185	0.82424	0.664502	0.746675	0.723406	0.817763	0.706699	0.909327
SEPTIN9	0.929092	1.00045	0.73537	0.772344	0.936924	0.98483	1.02788	0.777022
PRSS55	0.00645794	0.00299593	0.00311503	0.00293365	0.0135646	0.00680535	0.00747596	0.00286229
ODF4	0.0148934	0.0276371	0.0287358	0	0	0	0.0344824	0
FOXD4L4	0	0	0.0400161	0	0	0	0.096037	0.0367693
CDCA2	0.782001	0.83651	0.413825	0.56735	0.574099	0.83407	0.316406	0.671324
OR7E14P	0.0450138	0.0527559	0.0182844	0.0344395	0.0522511	0.0399455	0.0329114	0.0336017
RALYL	0.00262716	0.00394652	0.00687926	0.00602405	0.00433577	0.00408683	0.00347578	0.00399227
AMER1	0.871105	0.758241	1.0223	0.901583	0.806397	0.865917	1.40867	0.959256
ZBTB40	0.472597	0.50137	0.543096	0.462214	0.547583	0.466597	0.510484	0.539882
HIST2H2BE	8.43213	10.4445	10.941	9.03991	9.8298	12.8843	17.5216	17.1541
CLDN6	0	0	0	0	0	0	0	0
OR51M1	0.0489146	0.00907686	0.0377509	0.00888818	0.0102743	0.0103092	0.0566254	0.0433598
SEPTIN5	0.047556	0.035299	0.0642291	0.0604892	0.0299668	0.0801828	0.0440421	0.160191
EIF4ENIF1	0.919408	0.935746	1.00462	1.11376	1.09368	0.995232	0.986507	1.11993
LRRC26	0	0	0	0	0	0	0	0
SERINC4	0	0	0	0	0	0	0	0
RNLS	0.0119045	0.0115976	0.00861335	0.0140605	0.0134402	0.0188174	0.00930227	0.00870593
KRTAP6-1	0	0	0	0	0	0	0	0
APOBR	0.0213678	0	0	0	0	0	0.0742084	0.0189412
FAM110C	1.66416	1.66119	1.40614	1.23042	1.09686	1.75368	1.2489	1.58708
DDX53	0.0509553	0.0945554	0.0983145	0.0925899	0.133787	0.107393	0.117975	0
OR5AQ1P	0	0	0	0	0	0	0	0
ATL3	1.08629	1.27869	1.01067	0.990452	0.998754	1.11214	0.709318	0.769316
NDUFA12	0.163784	0.20905	0.201477	0.18266	0.226618	0.231953	0.16352	0.161316
PRSS40B	0	0	0	0	0	0	0	0
MGAT4EP	0.0132861	0.0246545	0.0128173	0	0	0.0140009	0.0615222	0
SMIM10	0.561488	1.33135	0.361117	0.566817	0.786255	1.97231	1.01111	0.663633
TCTE3	0.330266	0.291482	0.279757	0.380564	0.329935	0.297101	0.223802	0.371306
UBE2G2	1.97732	2.19327	2.19998	2.30181	1.96857	1.78769	2.44355	2.33949
SATL1	0.00487669	0.012443	0.00882114	0.0143997	0.0153649	0.0154171	0.0162306	0.013509
OR4C10P	0	0	0	0	0	0	0	0
OSBP2	0.0263498	0.0360709	0.0462561	0.0298267	0.0471807	0.0268569	0.070008	0.0467149
UNC93B5	0	0	0	0	0	0	0	0
B3GALT5-AS1	0.0645208	0.0870752	0.0339514	0.0159872	0.0677617	0.0988971	0	0.00519943
TRARG1	0	0	0	0	0	0	0	0
PRR23B	0	0	0	0	0	0	0	0
ZBTB7C	0.0036109	0.003797	0.00278679	0.00459292	0.00455073	0.00608824	0.00529481	0.00298745
APOO	0.252886	0.225433	0.224828	0.210611	0.295532	0.231219	0.160726	0.180213
PRR16	0.0273604	0.0357709	0.0375929	0.0297544	0.0317823	0.0218426	0.0287941	0.0128616
TMED9	1.30275	1.78755	1.85862	1.21694	1.65724	1.50818	2.50643	1.2036
CYCSP45	0	0	0	0.802569	0.309244	0	0	0
DRD1	0.178405	0.103456	0.129082	0.182349	0.234208	0.0940011	0	0
LINC00308	0	0	0	0	0	0	0	0
TMEM186	0.342875	0.32807	0.227409	0.369925	0.354471	0.327446	0.359713	0.322934
SDR42E1	0.0204319	0.0113744	0	0	0.0128749	0.0344496	0.0236527	0.00724465
RBM33	1.0539	1.18129	1.3298	1.42462	1.23651	1.16534	1.84411	1.817
ARMCX2	4.16862	4.67511	3.57252	4.1183	4.46302	4.13698	3.0688	4.16161
BTBD6	7.74334	7.64588	7.67571	6.35745	7.23699	6.55038	9.86861	7.71413
SRY	0	0	0	0	0	0	0	0
H1FX	8.36092	10.3622	5.35764	8.20616	10.7037	12.7337	10.1735	9.35898
RBM43	0.338675	0.388169	0.249848	0.343901	0.369635	0.377888	0.146063	0.200143
SUMO3	2.60614	2.216	3.25963	2.87198	2.64114	2.42063	2.04113	1.85562
IMMP2L	0.00637313	0.00791602	0.00505743	0.00831182	0.00572165	0.00498282	0.00190394	0.0028247
TCEAL2	3.3041	4.03128	2.70969	3.34368	2.66016	3.28364	2.96851	3.2679
AMYH02020865.1	0	0	0	0	0	0	0	0
CLCNKB	0	0.0126415	0	0	0	0	0	0
DMRTC1B	0	0	0	0	0	0	0	0
JAG2	0.0298874	0.0338927	0.0192219	0.030171	0.0418515	0.0279957	0.049976	0.050043
FMNL1	0.00357327	0.0232077	0.0310246	0.0162323	0.0187638	0.022593	0.0744579	0.0855221
NUTM2A	0.0161358	0.0374282	0.0233497	0.0293201	0.0254195	0.0425097	0.121416	0.0858206
PTRHD1	1.41932	1.69313	1.49149	1.88821	1.3309	2.61742	1.29097	1.2806
LCN12	0.0155497	0	0	0.028255	0	0	0.0180009	0
OR6A2	0.0465024	0.0107865	0	0	0	0	0	0.0103054
WT1	0	0	0	0	0	0	0	0
ZFP90	1.34318	1.54101	1.48201	1.87618	1.72108	1.51927	1.23835	1.74498
AQP12A	0	0	0	0	0	0	0	0
FAM227A	0.189606	0.21198	0.121565	0.139096	0.22263	0.208493	0.173142	0.192085
OR6C70	0	0	0	0	0	0	0	0
MUC6	0.0696484	0.0682119	0.0821222	0.0632785	0.10972	0.0570852	0.201569	0.113188
RPL7AP49	0	0	0	0	0	0	0	0
NOC4L	0.357561	0.29965	0.445089	0.335338	0.484543	0.632045	0.614213	0.429424
USP18	0.0271667	0.0220552	0.00327601	0.0215968	0.0249648	0.0214711	0.0235869	0.0180612
NDUFA6	6.66086	6.75652	6.32595	7.11777	7.48475	6.76461	8.66973	8.39778
CHRM5	0.00187282	0.00347531	0.00813031	0.00340307	0.00393378	0.00296035	0.00325207	0.00166014
SORCS2	0.0181456	0.0205774	0.0108598	0.0151122	0.0149986	0.0242563	0.016727	0.0181701
TMEM121	0.153288	0.165929	0.123233	0.0464229	0.0804939	0.10769	0.207028	0.181174
TMEM106A	0.461954	0.564515	0.53261	0.450414	0.591655	0.498678	1.13477	0.998765
SIVA1	0.891629	1.02292	0.836919	1.18776	1.06928	1.18084	0.774138	0.86514
TTTY13	0	0	0	0	0	0	0	0
BRI3BP	0.415725	0.353768	0.294266	0.297246	0.475359	0.394021	0.230663	0.266029
IFNE	0.0627261	0	0.242051	0.0569893	0.197631	0	0	0.0556029
SLC22A10	0	0	0	0	0.000418814	0	0	0
DGAT1	0.495071	0.612455	0.615094	0.463423	0.669618	0.743033	1.06807	0.658276
RFX6	0.00168262	0	0	0	0.00353428	0	0	0
ROBO2	0.14511	0.17494	0.230963	0.256594	0.167661	0.171081	0.289799	0.339538
AP3M1	4.99385	5.30729	4.89581	5.2515	5.57879	5.79381	3.42904	4.51188
F8	0.0232171	0.0314147	0.0130654	0.0276855	0.0238753	0.0346603	0.0151183	0.0282983
NT5C1B	0.0103886	0.00642587	0	0	0.00727359	0.0109474	0.00400874	0.00613923
CA13	0.126703	0.133774	0.0646286	0.0926213	0.071887	0.0752005	0.104528	0.0877861
UBOX5	0.0843357	0.0929208	0.0779699	0.0670447	0.105179	0.0888726	0.101698	0.115253
MAFF	0.32895	0.256157	0.24934	0.202801	0.296119	0.136182	0.312804	0.187453
BRF1	0.103502	0.136381	0.105723	0.101148	0.117835	0.127401	0.14801	0.141862
LRRC14B	0	0.0886396	0.0368654	0.0347188	0	0	0	0
SLC2A3P2	0.250056	0.290012	1.50771	0.68156	0.196962	0.395262	2.02632	0.886639
SEMA4B	0.297152	0.383752	0.300871	0.254165	0.424538	0.310316	0.435416	0.429519
ZNF733P	0	0	0	0	0	0	0	0
MROH2A	0.00480353	0.00148562	0	0.00145474	0.00336321	0.00674925	0.00556075	0
SPDYE16	0.0182364	0	0	0	0.00957618	0	0.0105555	0.00808271
CIB1	2.24788	2.29632	2.73809	2.02166	2.6231	2.08168	1.07769	1.12713
ANKS1B	0.0332886	0.0435678	0.055012	0.0584185	0.0494697	0.0549809	0.0953621	0.0980354
NELFA	0.278065	0.285536	0.379775	0.323599	0.333048	0.329241	0.468381	0.303263
SLC24A3	0.0460222	0.0479122	0.0477194	0.0488917	0.0414834	0.0465887	0.0471943	0.0433657
SGCZ	0.000160297	0.000223092	0.000231962	0.000218455	8.41744e-05	0	0.000185566	0.000142094
EFCAB10	0.0155153	0.0119963	0.0199571	0.0234938	0.0271577	0.0381499	0.0269417	0.0366757
C5orf47	0.00285709	0.00265089	0	0.00259579	0	0.00301079	0.00661495	0.00506527
AC000068.1	1.04496	1.2798	0.846796	1.82283	0.921859	1.40951	1.06453	1.14861
KRT76	0	0	0	0	0	0	0	0
FLRT2	0.0580264	0.0738554	0.157889	0.212905	0.215637	0.279869	0.154155	0.230147
OR7E31P	0	0	0	0	0	0	0	0
AC093698.1	0	0.150501	0	0	0	0.170934	0	0
INTS5	0.601681	0.58484	0.442248	0.507606	0.73722	0.634049	0.630193	0.660343
RPS27L	1.13024	1.13673	1.71461	1.42665	1.33803	1.29409	0.925542	0.838732
MANEAL	0.617649	0.701721	1.10659	1.17958	1.40325	1.28847	1.76565	1.64253
ADSSL1	0.0998945	0.17054	0.0693861	0.0689763	0.0881262	0.109479	0.00925133	0.0708403
ANO9	0	0	0	0.00348875	0	0	0.00444527	0
FAF1	0.0998376	0.102305	0.0879618	0.0952019	0.0942744	0.0912428	0.0736412	0.0905363
MYADML2	0	0	0	0.0110704	0	0.0256806	0.0282112	0
FAM43A	0.293146	0.135995	0.0848407	0.106534	0.277084	0.18535	0.101807	0.0519713
NSMCE3	1.10958	1.57974	2.34386	1.61643	1.6676	2.25789	1.35093	1.76365
HSF1	0.491693	0.389445	0.512908	0.388613	0.629745	0.467594	0.930161	0.666187
C6orf120	5.96505	5.21277	5.28618	4.6948	5.79118	5.48193	5.41991	5.65656
PURA	1.31624	1.55781	1.2498	1.1582	1.44767	1.3106	1.7097	1.55263
HIST1H2BL	2.46809	2.28996	1.83154	2.06987	4.18717	3.40112	7.91211	5.04879
INPP5J	0.061814	0.150551	0.0596329	0.0491405	0.0730338	0.0488545	0.125227	0.164383
NPY2R	0.887127	0.548734	0.633944	0.358218	0.908682	0.50782	0.126787	0.0776675
MIXL1	0.0269087	0.0499333	0.233633	0.122238	0.169562	0.141781	0.0311505	0.0477059
MFSD6L	0	0	0	0	0	0	0	0
LRRC37B	0.996877	1.25768	1.22363	1.23522	1.10866	0.956557	1.21266	1.41531
DDX51	1.17293	1.87673	1.7666	1.67461	1.98604	1.66486	2.74338	2.34471
NOMO2	0.0070196	0.00769716	0.0129282	0.0110158	0.0174252	0.0174843	0.00664867	0.0118792
LINC00482	0	0	0	0	0	0	0	0
AQP12B	0	0	0	0	0	0	0	0
ZNF479	0	0	0	0	0	0	0	0
GOLGA8DP	0	0	0	0	0	0	0	0
LINC00313	0	0	0	0	0	0	0	0
SIGIRR	0.173276	0.124231	0.212751	0.293389	0.0330871	0.0995985	0.164119	0.209452
NRBP2	4.79182	5.09605	3.9589	6.17229	5.58438	5.73518	5.44581	6.48793
PRSS57	0	0.00861992	0	0	0	0	0	0
IFITM2	0.701817	0.291902	0.0116733	0.0219872	0.0508323	0.140264	0.0840465	0.0321785
WASIR1	0	0	0	0	0	0	0	0
TNFAIP2	0.0132112	0.00612884	0	0.00600145	0.0277495	0	0.0229406	0.0468436
ZNF445	2.89454	3.61133	3.96448	3.35168	3.31456	3.37033	4.48485	4.7697
PGBD2	0.383282	0.324425	0.382731	0.433757	0.536712	0.503104	0.451486	0.429165
GAPDHP24	0	0	0	0	0	0	0	0
TCEAL9	10.169	9.47857	8.67998	7.62108	11.6641	9.03704	10.3616	7.68492
MC2R	0	0	0	0	0	0	0	0
RAB11B	1.14509	1.63226	1.71566	1.93543	2.27085	2.4808	5.12468	3.6576
PRMT3	0.22473	0.178221	0.16846	0.165549	0.202529	0.169614	0.10459	0.12989
GP1BA	0.168351	0.0312401	0.162411	0.152954	0.212169	0.106444	1.32525	0.656624
PRPF39	0.778748	0.882517	0.867702	0.785848	0.817864	0.729795	0.638707	0.728522
MAGEA11	0	0	0	0	0	0	0	0
PPIL6	0.0979816	0.0858595	0.0577648	0.0511043	0.114337	0.130022	0.0777186	0.0530779
ZNF74	0.760496	0.69963	1.05697	0.983715	1.09651	0.93724	1.63392	1.3197
KIAA0825	0.00972972	0.0138176	0.013026	0.0115459	0.0135551	0.0225987	0.0126427	0.0225301
UBALD2	3.8848	4.67134	3.61281	3.88246	3.86778	4.73242	3.59776	3.71913
TEX33	0	0	0	0	0	0	0	0
CDNF	0.0143495	0.0443794	0.0599869	0.0347655	0.025117	0.0856879	0.0221486	0.0551196
NOTUM	0	0.00919162	0	0	0	0	0.0114683	0
KLHL33	0	0.0166348	0.0518882	0	0	0	0.0103775	0
RBM11	0.105736	0.0981046	0.0437163	0.0823417	0.118979	0.111424	0.0524587	0.113813
GALNT17	0.00922268	0.00840953	0.00214761	0.00274491	0.00684695	0.00821073	0.00441787	0.00267813
CD24P4	1.52824	5.31728	9.21445	5.55387	6.82125	9.6627	12.8263	12.1922
ZBTB37	2.53128	3.11292	3.23164	3.31348	2.63653	2.7691	3.12043	3.42929
NUPR2	0	0	0	0	0	0	0	0
IL3RA	0.0581966	0.0763398	0.0755028	0.0747529	0.0526895	0.04018	0.195142	0.103175
SPPL2C	0.0845913	0	0.0816065	0.153709	0.0444202	0.044571	0.146889	0.262448
AC026785.1	0	0	0	0	0	0	0	0
CCDC137	1.03204	1.22089	0.709385	0.492269	1.28711	0.815673	0.686972	0.926281
SFTPA2	0	0	0	0	0.0213178	0	0.023498	0.0359862
RGPD2	0.00132098	0.00122565	0	0.00240034	0.00693668	0.00278409	0	0
ARL15	0.0138696	0.0162868	0.0200703	0.0196893	0.0129731	0.0212385	0.022077	0.0222839
C12orf56	0.00220146	0.00340429	0.000707926	0.00200012	0.000770679	0.00773296	0	0
SCN10A	0	0	0	0	0.00162536	0	0	0
SSXP4	0	0	0	0	0	0	0	0
CDK10	0.822931	0.780017	0.748201	0.892897	0.914008	0.942067	1.02805	0.771462
AC027601.1	0.00952982	0.00884204	0.00459678	0	0	0	0.00551604	0
SOCS1	0	0.0955826	0.149074	0.0935958	0.0540961	0.542798	0.715543	0.228297
TCN2	0.319325	0.287814	0.233244	0.360578	0.421601	0.30766	0.401348	0.473118
GAS2L1	0.447163	0.649994	0.388246	0.203133	0.516586	0.471218	0.534907	0.515297
ATP6V0A2	1.17346	1.24332	1.43177	1.24128	1.1813	1.13009	1.11362	1.32058
PRKN	0.00462173	0.00478535	0.00523407	0.0027385	0.0027435	0.00381159	0.00294654	0.00469063
TEDC1	0.0951217	0.0970823	0.0825888	0.207413	0.10989	0.150358	0.19821	0.143343
HS6ST3	0.00419859	0.00641624	0.0046461	0.00661945	0.00376103	0.00676682	0.00214432	0.0033934
HGS	0.387343	0.562896	0.400688	0.364637	0.637155	0.511455	0.896806	0.566744
TNFAIP8L1	0.138238	0.122917	0.15003	0.130828	0.0786402	0.139605	0.273384	0.142963
OR2V1	0	0	0	0	0	0	0	0
RAD51D	0.649738	0.752093	0.788078	0.724997	0.576374	0.631511	0.540388	0.620687
OR7A17	0	0.0108192	0	0.0105943	0	0	0	0.0206731
MAPK11	0.209715	0.316192	0.328763	0.476338	0.46803	0.455807	0.288295	0.441513
FGF7P2	0	0	0	0	0	0	0	0
SP140L	0.00724709	0.00672405	0.00233046	0.00109738	0.00126852	0.00636412	0.00419475	0.00321205
MRPL30	0.386729	0.312218	0.32463	0.374175	0.474725	0.396948	0.290709	0.400689
TARSL2	0.365257	0.390941	0.377538	0.436147	0.372644	0.380782	0.276353	0.335342
SMYD3	0.01293	0.0145999	0.0175339	0.0151831	0.0202412	0.0176105	0.011438	0.0135161
METTL7A	1.46288	1.49968	2.01327	1.93322	1.7405	1.64938	1.40927	1.13353
LINC00158	0.0119783	0.0166707	0.00192594	0.00544138	0.0230632	0.00631133	0	0.00530901
IFNLR1	0.00273618	0	0.00263963	0	0	0	0.00633502	0.00970183
SH3BGR	0	0.00123165	0.00256122	0.00723627	0	0.00279773	0.00153671	0.00353011
FAM174B	0.00960925	0.00980731	0.0199309	0.0148417	0.0151379	0.0182271	0.0328159	0.0315167
FAM47A	0	0	0	0	0	0	0	0
ZSWIM9	0.0995283	0.143294	0.0860836	0.146552	0.111736	0.115732	0.230435	0.249466
KPNA7	0.00272481	0.00505631	0	0	0	0	0	0
TMEM179B	2.6214	3.29064	3.15369	3.69856	3.33608	3.5099	4.35559	2.95248
GPRIN3	0.0194194	0.0156155	0.0137384	0.0235244	0.0271931	0.0245569	0.061447	0.0780373
KRT6B	0	0	0	0	0	0	0	0
PARPBP	0.100427	0.117583	0.0542084	0.0673452	0.0703141	0.0793719	0.0484407	0.0773645
STAC3	0.0836727	0.19963	0.322881	0.20634	0.125536	0.125963	0.401288	0.45562
ROR1	0.0329008	0.0374737	0.0323966	0.0307164	0.0252597	0.026541	0.0333592	0.0426406
SDHAP1	0.223811	0.28062	0.22175	0.294022	0.247759	0.165734	0.161058	0.179628
AC138393.1	0.124182	0.100817	0.104825	0.131628	0.152156	0.125409	0.197666	0.160532
MUC1	0.104296	0.157249	0.100616	0.201359	0.219069	0.0274766	0.0905527	0.0346695
FAAP100	0.26274	0.457083	0.373867	0.322259	0.627758	0.574515	0.479049	0.442516
IRF7	0.593027	0.650269	0.598106	1.07758	0.849293	0.681741	0.624101	0.884102
L3MBTL1	0.246523	0.28173	0.265378	0.419274	0.33942	0.281962	0.518565	0.526333
BRCC3	0.461808	0.549715	0.429972	0.396805	0.445528	0.465903	0.350188	0.387151
SV2B	0.00413254	0.0149111	0.00442969	0.0104294	0.00771577	0.0193549	0.019136	0.0382606
FAM131C	0.0116432	0.0270071	0.0168485	0.0105783	0.018342	0.00613476	0.0134786	0.00516048
LMNTD2	0.0157028	0	0.0151488	0.0142667	0	0	0	0.0139196
SPATA45	0.00528092	0.0244989	0.00509458	0.0431814	0.0110924	0.016695	0.0183402	0.0327685
PDE6G	0	0	0	0	0	0.00770032	0	0
PRKG1	0.0234056	0.0228318	0.0186914	0.015483	0.0138131	0.0146796	0.0111328	0.0176763
NR2F2	0.451803	0.56292	0.074719	0.0469122	0.406712	0.39449	1.92772	1.59626
DLK1	0.332345	0.404293	0.0641235	0.01342	0.426602	0.326875	0.00854966	0
TLCD2	0.171196	0.113458	0.106172	0.122209	0.244008	0.0773169	0.283119	0.0867173
LSAMP	0.0867169	0.0981027	0.087126	0.0956865	0.117218	0.116086	0.0894995	0.112239
AHNAK2	0.638419	0.454686	0.214695	0.134796	1.10725	0.587483	0.14573	0.133509
OLFML2A	0.0293892	0.0113617	0.00472536	0.00222511	0.0437259	0.0645212	0.0085055	0.0086839
SP1	3.90023	4.20767	3.91754	3.87239	4.34779	4.38136	4.32323	4.23464
SPATA8	0	0	0	0	0	0	0	0
WASH3P	0.0247546	0.045936	0.0776135	0.129321	0.064995	0.0717372	0.0931347	0.0493727
ACTBP7	0.411658	0.840285	1.03254	0.149603	0.518802	0.954367	1.42965	0.802801
MRPL40	2.68091	3.18637	2.82144	3.05975	3.63	2.89518	3.59086	3.6138
DBX2	0.0304582	0.0635849	0.0440751	0.0415088	0.0319881	0.048145	0.0176298	0.0269993
INKA1	0.0522659	0	0.201687	0.284914	0.0548912	0.275388	0.302525	0
PDIA2	0.0227562	0.0422276	0	0	0.0716976	0.0239804	0.0526868	0.0605159
PCGF3	1.36354	1.6604	1.64119	1.75533	1.62805	1.42788	1.81105	1.95639
LMLN	0.245758	0.280405	0.149514	0.230322	0.291819	0.256646	0.121745	0.192336
P4HB	2.57843	3.08991	2.7173	2.57832	2.56338	2.64461	2.57424	2.56253
PSMD13	2.50511	2.72598	2.40001	2.5487	2.64307	2.60338	2.33204	2.16946
PBX1	0.836588	0.93245	0.993135	1.10052	1.02269	1.10809	1.20202	1.51417
AC017079.1	0.223329	0	0	0	0.234547	0.470687	0.258534	0.197968
NDUFA4L2	0.17499	0.13284	0.445058	0.173439	0.267316	0.201168	1.65743	0.930708
SHC4	0.0237448	0.0458981	0.0330878	0.0275657	0.0193958	0.0291925	0.0190888	0.0204637
FTH1P14	0	0	0	0	0	0	0	0
KRT79	0	0	0	0	0	0	0	0
AC034236.1	134.711	137.441	120.606	131.649	130.514	144.577	69.6292	106.634
ZFP36L1	21.272	21.6036	14.885	14.9665	20.9505	19.3549	32.871	24.2166
UBE2L3	0.72021	0.677432	0.796445	0.766964	0.82929	0.722378	0.807912	0.724131
NTF3	0.00206777	0.00191854	0	0	0.00108582	0	0	0
BRWD1	1.08958	1.20139	1.24137	1.18926	1.1436	1.08011	0.979312	1.23669
SMIM23	0	0	0.0065135	0.00613424	0	0.00711495	0	0
PMEL	0.0144376	0.0267912	0.00464272	0.00874477	0.00505426	0.0202857	0.0111423	0.00853203
SYN3	0.00135515	0.00220035	0.00228783	0.00400143	0.00338014	0.00267759	0.0103931	0.0126132
POU3F1	0	0.0289425	0	0.0283408	0.0655212	0.0657437	0.469444	0.221211
SNAI3	0.041936	0.0389094	0.242737	0.0857263	0.0880848	0.0994319	0.25487	0.111521
ZBTB3	0.459047	0.45529	0.381766	0.3883	0.332486	0.483741	0.53141	0.687549
LYG2	0.0992955	0.171097	0.171057	0.173984	0.0819367	0.112111	0.295581	0.23891
MORN5	0.00690331	0.0106751	0	0	0.00966675	0.021824	0	0
EP400P1	0.355339	0.402153	0.553754	0.431044	0.42855	0.366225	0.442996	0.394598
PRAME	0	0	0	0	0	0	0	0
C6orf201	0.0214417	0.0381305	0.0413702	0.029221	0.0487905	0.0338927	0.0144793	0.0316779
MYBL1	0.353342	0.40527	0.32717	0.351676	0.406521	0.49023	0.258991	0.401357
TTTY8B	0	0	0	0	0	0	0	0
OR5M5P	0	0	0	0	0	0	0	0
SMG1P4	0.00232202	0	0	0	0.0390185	0.0415979	0.0161284	0.0164667
MOSMO	0.113409	0.136362	0.142899	0.114602	0.126398	0.14268	0.163438	0.148743
DRG1	0.30977	0.322767	0.311093	0.334009	0.384616	0.334614	0.245058	0.271465
ANKFY1	1.56537	1.66734	1.57335	1.5547	1.74287	1.55134	1.43603	1.44406
YTHDF3	2.57729	2.82183	2.88763	2.56566	2.69577	2.78642	2.78272	2.922
ZNF696	0.278923	0.325577	0.217	0.261587	0.34018	0.331853	0.406218	0.271175
ADARB2	0.00115529	0.00183756	0.000955308	0.00224921	0.00242664	0.00139136	0.00267482	0.00248709
NRG3	0.016962	0.0201352	0.0115507	0.012389	0.0111774	0.0118287	0.010588	0.0119402
SRL	0	0.00325524	0.00169233	0	0.00552703	0	0.0101538	0
C11orf87	0.344549	0.368864	0.345175	0.529755	1.79536	2.01093	0.199431	0.375903
IFIT1	0.543833	0.615346	0.479857	0.512172	0.696524	0.768778	0.63724	0.564381
CXorf38	0.797363	0.793848	0.613654	0.769206	0.60689	0.793053	0.575615	0.702843
CLDN24	0.27933	0.388756	0.538948	0.126892	0.14668	0	0	0
KCNQ5	0.0105747	0.0107035	0.00278226	0.00393038	0.00908665	0.00658486	0.00111288	0.0019884
ADAMTSL5	0.0107735	0	0.0207867	0	0.0226293	0.0113531	0	0
KCNIP4	0.00310678	0.00281225	0.00248545	0.00378647	0.00286493	0.00351347	0.00254389	0.00315699
SPATA31A6	0	0	0	0	0	0	0	0
MORF4L1	0.624462	0.522628	0.634991	0.618143	0.604869	0.6336	0.348018	0.441342
NLRP9	0.00308565	0	0.00297677	0.00280344	0	0	0.00714412	0
WDR53	0.420932	0.579911	0.418384	0.724307	0.522452	0.450297	0.531585	0.542735
DMWD	0.67256	0.814693	0.621794	0.619536	1.16743	1.00405	1.83832	1.04332
SLC52A2	0.388644	0.408674	0.287446	0.235399	0.489798	0.464158	0.299939	0.241156
PIGP	0.462292	0.508585	0.407752	0.534014	0.499384	0.584593	0.466359	0.50346
IKZF1	0.00366052	0.00169817	0.00441419	0.0074829	0.00192219	0.0115723	0.0222472	0.0146017
PCYT2	0.722124	0.686349	1.01098	0.680083	0.675158	0.621769	0.988878	0.499605
NAT8L	2.00807	1.88106	2.73818	1.78056	2.94035	2.29922	1.75464	1.34358
OR6C76	0	0	0	0	0	0	0	0
NPAP1	0.541114	0.669414	0.243609	0.294975	0.353605	0.354806	0.320167	0.298458
BCAP31	0.545386	0.445444	0.485384	0.523422	0.540511	0.546394	0.37348	0.381314
ARL17A	0.00587223	0.0149832	0.0254926	0.00933654	0.0107926	0.0154703	0.0305906	0.0273282
RPL12P4	0.372816	0.518863	0.359661	0.338719	0	0.392872	0.431586	0.495718
HDHD5-AS1	0.0305093	0.0707684	0.0441491	0.0970163	0.0480626	0.0643011	0.052978	0.162268
GNB1L	0.0128923	0.00239236	0.028606	0.0292829	0.0176018	0.0176616	0.0253718	0.0182852
AL035411.1	5.0993	7.22141	6.73176	7.31514	8.03315	10.323	8.38867	8.44567
DNAH14	0.0259162	0.0332548	0.025711	0.0155303	0.0279901	0.0207249	0.0161711	0.0193887
LINC01405	0	0	0	0.013713	0	0	0	0.00668968
CCDC190	0.00833765	0.00966989	0.00402173	0	0.0175129	0.0197689	0	0.00184771
EVI2B	0.0536768	0.116207	0.0690437	0.154431	0.140932	0.0848466	0.186415	0.158604
TMEM210	0	0	0	0	0	0	0	0
NPIPB4	0.11193	0.155778	0.121478	0.0907975	0.121751	0.098995	0.13883	0.223243
ZNF829	0.341381	0.417247	0.459169	0.42945	0.430923	0.34245	0.452194	0.491746
TMPRSS11B	0	0.0045053	0.00936882	0	0	0	0	0
THNSL1	1.8304	1.98846	1.31327	2.08919	2.0286	2.00641	1.07544	1.7693
TRIM69	0.647477	0.932042	0.803752	0.921319	0.8025	0.963259	0.633806	0.898906
ATP6V0C	0.0442667	0.0136906	0.0711745	0.0804362	0.0464902	0.0932961	0.0683264	0.117719
IFITM1	0	0	0	0	0.0549844	0.110342	0	0.0464092
PRSS38	0	0	0	0	0	0	0	0
BPY2C	0	0	0	0	0	0	0	0
LAMP1	4.32333	3.88798	5.011	3.62602	4.62865	3.557	3.26368	2.06811
FFAR3	0	0	0	0	0	0	0	0
TAS2R60	0	0.0897337	0.0933011	0	0	0	0.111959	0.0857308
POMK	0.642587	0.745262	0.777871	0.755032	0.798156	0.947366	1.12298	1.04612
OR11N1P	0	0	0	0	0	0	0	0
LINC00839	0.13503	0.120964	0.229087	0.215748	0.0244504	0.00490669	0.0431216	0.0619117
C16orf54	0	0.0243225	0	0.0238169	0	0	0	0
KLHDC8B	1.34299	1.43912	1.18612	1.23735	1.21179	1.25577	0.7664	0.888668
KLHL34	0.0762019	0.0942697	0.39207	0.27693	0.106706	0.0803013	0.646904	0.562903
SETD4	0.548384	0.560452	0.447491	0.49261	0.51747	0.46057	0.398559	0.467834
PTCH1	0.464307	0.548919	0.574354	0.573797	0.707849	0.677371	0.456586	0.476858
RTN4RL1	0.00101987	0.000946264	0.00196777	0	0.0010711	0.0032242	0.00472256	0.00271216
OR4C46	0	0	0	0	0	0	0	0
CALHM1	0	0.0467835	0.0162145	0.0152704	0.0176518	0.0708469	0.0778282	0.0297977
KRTAP5-5	0	0	0	0	0	0	0	0
NKAIN3	0.0161266	0.0199883	0.0137761	0.012974	0.010343	0.0111564	0.0249391	0.0283722
RNPC3	1.21409	1.4226	1.34029	1.73702	1.35723	1.2827	1.93434	2.51579
ZNF267	0.242026	0.173344	0.169994	0.214104	0.27871	0.281893	0.157293	0.190076
IRS2	2.01079	1.66822	1.81087	1.34848	1.9456	1.71645	1.31391	1.14638
C7orf61	0.0121019	0.0336854	0.105074	0.0219901	0.050839	0.0127529	0.0420288	0.0214552
FAM186A	0.0105078	0.00731209	0.0114042	0.0155135	0.00827672	0.00692069	0.00760266	0.0139718
SHOX	0	0	0	0.00239548	0	0	0.00305225	0.00701161
LCE3A	0	0	0	0	0	0	0	0
BICD2	0.491082	0.474892	0.517126	0.449311	0.510301	0.541189	0.496433	0.488962
LCE3E	0	0	0	0	0	0	0	0
CCIN	0	0	0	0	0.0498985	0	0	0.0421165
TMLHE	0.100669	0.11142	0.10599	0.122568	0.109482	0.124932	0.11358	0.137705
GRK1	0.00131115	0.00243304	0.00252977	0.00476493	0.00413102	0.00414505	0.00455351	0.00232451
DEFB128	0	0	0	0	0	0	0	0
SLITRK2	6.7283	9.29627	8.27866	8.27168	6.76745	7.7304	10.8778	10.1835
SDHAP3	0.248828	0.253008	0.223606	0.318976	0.243427	0.176007	0.205188	0.332367
PLK5	0.0231744	0	0.0149045	0.0280733	0.00811283	0.0244211	0.0447127	0.0136952
RASA3	0.251985	0.299728	0.198162	0.199101	0.232032	0.2668	0.257145	0.224428
LRCH3	0.784673	0.848059	1.00381	0.9998	0.944953	0.874995	1.15721	1.30935
LEMD1	0.213243	0.317485	0.218875	0.295116	0.242183	0.283507	0.156439	0.265957
RPS4XP21	0.123442	0.229067	0.238173	0.336458	0.129643	0.780498	0.142902	0.109424
ATP4B	0.00984227	0.0547916	0.00949498	0.0357685	0	0	0.0113938	0.0261737
NDUFA13	0.0555389	0.0901784	0.100461	0.0504594	0.0583286	0.124369	0.112514	0.110772
ZNF566	0.218846	0.214545	0.292785	0.240097	0.273204	0.197984	0.236614	0.248898
AC021092.1	0.218062	0.295056	0.403205	0.412747	0.286269	0.335115	0.399692	0.281894
ZNF529	0.316054	0.301761	0.356773	0.418212	0.327798	0.302653	0.361322	0.38595
ZNF284	0.233079	0.363706	0.347503	0.370584	0.25035	0.295858	0.300483	0.375656
HTR3E	0.00931007	0	0	0	0	0	0.0323331	0.00825281
DLEU7	0.00455775	0.00290731	0.00412212	0.0038821	0.00388918	0.00240147	0.0046167	0.00580775
KRT73	0	0	0	0	0	0	0	0
TAL2	0.277236	0.514455	0.133727	0.881583	0.145581	0.29215	0.16047	0.36863
MATN1-AS1	0	0.0309211	0.0107168	0.0504639	0.046667	0.0234128	0.0514397	0.0492363
AIDA	0.157517	0.174619	0.116436	0.150545	0.156835	0.168146	0.158666	0.17227
C15orf41	0.14112	0.172968	0.12067	0.14424	0.113261	0.125475	0.178681	0.196881
CD300LF	0	0	0	0	0	0	0	0
ZPBP2	0	0	0	0	0	0	0	0
AC012085.1	0.121019	0	0	0	0	0	0	0
KRT5	0	0.0144056	0	0	0	0	0	0
KRT18P14	0.370129	0.755516	0.856966	0.538045	0.233232	0.312033	0.599866	0.656194
NBPF6	0	0	0	0	0	0	0	0
GSAP	0.0499074	0.0528045	0.0523698	0.0525024	0.0487361	0.064587	0.0202718	0.0551058
HTR3D	0	0	0	0	0.0124093	0	0	0
OR4F5	0	0	0	0	0	0	0	0
AGBL4	0.000806088	0.000862975	0.000358913	0.000676029	0.0018234	0.00124151	0.0011485	0.0014291
ARGFX	0	0	0	0	0	0	0	0
CYP2R1	0.817718	0.810826	1.03576	1.31005	1.03579	1.01958	0.787647	0.984921
LRRC70	0.140782	0.163276	0.135814	0.0319765	0.0739265	0	0	0.0935957
ANKRD46	0.343725	0.366927	0.433215	0.453322	0.380398	0.430375	0.434277	0.496352
PIP5K1C	0.240695	0.305086	0.243621	0.26648	0.338428	0.307698	0.516164	0.413897
OR5D14	0	0	0	0	0	0	0	0
CYP4F2	0	0	0.00889557	0	0.00484205	0.00485849	0.00533725	0.0449559
TEX38	0.0195101	0.054306	0.131752	0.0531772	0.0409801	0.102798	0.135514	0.207534
OR5D18	0	0	0	0	0	0	0	0
OR9M1P	0	0	0	0	0	0	0	0
ZBTB6	3.38797	3.7298	3.94582	4.19453	4.22185	4.53216	3.35304	4.15473
C2orf76	0.0415003	0.0584216	0.0676469	0.0598075	0.0465907	0.055797	0.0612953	0.0672323
TAS2R42	0.195886	0.0908744	0.188974	0.444927	0	0	0.226765	0.434103
POLR3C	1.84789	1.6723	1.57632	1.70783	2.18927	1.93771	1.57014	1.94467
PRR30	0	0	0	0	0	0	0	0
DEFB131A	0	0	0	0	0	0	0	0
AC013268.1	0	0.00209621	0	0	0	0	0	0
UBL4B	0	0	0	0	0	0.064782	0	0
LILRP1	0	0	0	0	0	0	0	0
WWOX	0.00473405	0.00616476	0.00424652	0.00279193	0.00767583	0.00787694	0.00298053	0.00331299
CYP4Z1	0	0	0	0	0	0	0	0
CIDECP1	0.358336	0.381992	0.448664	0.533369	0.464414	0.530265	0.55604	0.405502
AC245088.1	0	0.0133998	0	0	0.0151675	0	0	0
CCDC84	1.88006	1.89986	2.43514	2.29811	2.024	1.80461	2.55837	2.65536
BCL9L	0.684704	0.754235	0.728003	0.664436	0.884335	0.81979	1.80789	1.28105
POLR1D	0.379581	0.392476	0.512807	0.520359	0.399434	0.432348	0.413416	0.436025
KIF18B	1.23069	1.3762	0.680648	0.917818	1.11147	1.36871	1.62425	1.31481
ZNRF1	0.207261	0.232142	0.277219	0.260327	0.215937	0.235814	0.318318	0.296448
FFAR4	0	0	0	0	0	0	0	0.00433472
BPIFB3	0	0.00471245	0	0	0	0	0	0
BPIFB4	0	0	0	0	0	0	0	0
SAPCD2	0.230323	0.498634	0.13755	0.179364	0.575934	0.705025	0.190451	0.398613
EDARADD	0.000597824	0.00221871	0	0.00162944	0.00188356	0.00188995	0	0.00211974
SLC51B	0.0115429	0.0214196	0	0	0.0121227	0	0	0.0306961
CYP4F12	0	0	0.00369249	0.00347749	0.0120594	0	0	0
2019-03-01	0.999519	1.14482	0.754512	0.890148	0.762088	0.836085	0.650449	0.763372
LCE5A	0.0672913	0	0	0	0	0	0	0
SOWAHB	0.0231609	0	0	0.0631279	0.0972971	0.0244069	0.160872	0.123184
BLOC1S4	6.94989	6.79374	8.62027	7.9492	6.1911	6.40829	5.31575	4.56548
LCE1E	0	0	0	0	0	0	0	0
ZNF749	0.596708	0.546358	0.636248	0.556401	0.527731	0.570892	0.481722	0.626383
KLHL32	0.00941121	0.0154794	0.0103172	0.00932779	0.0139274	0.0184826	0.0128756	0.0189602
FAM86MP	0	0	0.00852814	0	0	0	0	0
LINC02610	0.0258733	0.072018	0.124802	0.070521	0.135865	0.0545304	0.134784	0.0458703
AC091180.1	0	0	0	0	0	0	0	0
MRTFB	0.568605	0.643	0.617907	0.674762	0.744718	0.690916	0.668643	0.811821
BTLA	0.00781206	0	0	0.00473172	0	0	0.00301451	0
OR10D4P	0	0	0.0938904	0	0	0	0	0
ZNF17	0.334621	0.390078	0.711845	0.834098	0.486594	0.524412	0.516493	0.882257
KDM4D	0.0895567	0.132949	0.0449262	0.120422	0.0790063	0.0830495	0.0870863	0.114317
GPAT2	0	0.00490062	0.00509545	0.0143963	0.00554713	0.0111319	0.0122289	0.0515022
TOR3A	0.765028	0.709815	0.436111	0.47917	0.499116	0.33591	0.409266	0.493201
PABPC1L2A	0.0413499	0.0767311	0	0.0375681	0	0	0.0478682	0
GABRA5	0.0988655	0.0719248	0.0205927	0.025518	0.084953	0.0840576	0.00390172	0.00398356
PPP1CC	7.33418	6.82698	9.87869	6.99206	8.38307	8.57071	5.95933	6.17007
ZNF555	0.830638	0.788718	1.10593	1.06801	1.3264	1.07496	1.05155	1.11954
MST1P2	0.0594332	0.0183813	0.0382241	0.089996	0.0624186	0.0208768	0.0229341	0.052684
OR10T2	0	0	0	0	0	0	0	0
NAP1L3	4.88828	3.4988	4.78316	3.52124	5.6472	6.8806	3.557	4.30221
CA5BP1	0.33397	0.414149	0.319088	0.303426	0.30353	0.328248	0.342007	0.389981
PRELID2	0.0101723	0.0174605	0.00613333	0.0106282	0.0109503	0.0139353	0.0105982	0.0139765
BACE1	1.13742	1.41447	1.3041	1.42565	1.41657	1.38059	1.35119	1.42792
RGS9BP	0.188537	0	0.254637	0.308328	0.158405	0	0.0873028	0.0334252
AL451165.1	0	0	0	0	0	0	0	0
TMEM212	0	0	0.0009353	0	0	0	0	0
SLC36A3	0	0	0.0132122	0	0.00719171	0.0108242	0.0118908	0.00607011
SLC36A2	0	0.00263	0	0	0	0	0.00328142	0
THBS2	0.840882	0.726387	0.920771	0.720069	0.728319	0.662042	0.95945	0.839635
RXRA	0.114556	0.101425	0.0989564	0.0816302	0.112446	0.0954699	0.127413	0.14336
ANKRD37	0.260898	0.484137	0.21297	0.583475	0.274003	0.719057	0.0696982	0.320221
NUDT17	0.834461	1.41943	2.06621	1.16249	1.28535	0.967287	2.02861	2.19444
MINAR2	0.00992148	0	0.0191428	0.00450704	0	0	0.00574274	0.00879479
LINC00643	0.0111335	0.025825	0.016111	0.0404611	0.0175391	0.0351974	0.0128886	0.0493459
ZNF75D	0.132099	0.179341	0.169604	0.156199	0.147915	0.195501	0.134931	0.22128
CYP4X1	0	0	0	0.00310177	0.007171	0	0	0
KRT26	0	0	0	0	0	0	0	0
KRT10	1.1308	0.934731	0.61487	1.13946	0.798931	0.563317	0.69023	0.510305
GOLGA8R	0.0177429	0.0329247	0.00855842	0.0564206	0.0279512	0.0280461	0.0616196	0.0707761
CD300E	0	0	0	0	0	0	0	0
CCDC30	0.0614898	0.0734158	0.0561012	0.0476377	0.110634	0.110005	0.0248313	0.0587324
NKRF	1.16939	1.0613	1.18232	1.02068	1.06187	1.16234	1.24732	1.21313
GLDN	0.00139349	0	0.00134432	0.00253209	0.00292698	0	0	0.00617624
FCAR	0	0	0	0	0	0	0	0.0047692
KPNA4	1.70336	1.6789	1.96938	1.67614	1.80956	1.65277	1.35756	1.55754
TRDN	0	0	0.000211991	0	0	0	0	0
OR6P1	0	0	0	0	0	0	0	0
KRT3	0	0	0	0	0	0	0	0
ZNF501	1.65479	2.48637	2.0372	2.69274	2.23075	2.23832	1.77269	1.93758
ZNF197	0.590379	0.620627	0.7449	0.686994	0.662795	0.706419	0.552143	0.805627
SPATA12	0.112693	0.174266	0.0362388	0.0568812	0.0723271	0.0263901	0.108715	0.0277487
TMPRSS12	0	0.00190787	0.00198372	0.00373642	0.00215956	0	0.00238042	0.00911381
FAM228A	0.0179211	0.0232787	0.0414929	0.0227948	0.0188212	0.0188851	0.0456414	0.0317719
DEFB132	0	0	0	0	0	0	0	0
NAP1L2	0.688365	0.60507	0.384465	0.296246	0.83709	0.534503	0.545232	0.289039
AQP7P1	0	0.0107071	0.0111328	0.0104846	0	0	0	0
RPS23	57.2491	63.8997	37.9557	41.3557	60.3734	63.496	44.555	50.9093
GNG2	0.216133	0.277275	0.388474	0.461295	0.297368	0.440251	0.44799	0.518573
BTN3A2	0.632266	0.860396	0.460855	0.40849	0.472195	0.384961	0.227713	0.137003
AKAP14	0.00371632	0	0	0	0.015612	0.0391624	0.00430215	0
PCLO	0.0990339	0.0931451	0.241902	0.225763	0.168835	0.131048	0.332681	0.328903
KLK12	0	0	0	0	0	0	0	0
RGS7BP	0.0826266	0.0936099	0.0704814	0.103517	0.070335	0.0779062	0.101693	0.108709
INSIG1	8.35605	6.0936	8.12564	6.53328	6.57793	5.37249	5.29196	5.00606
ANKRD20A5P	0.00506323	0.00117445	0	0.00115004	0	0	0.00146535	0
MYT1L	0.0521467	0.0800062	0.212899	0.255312	0.117765	0.107749	0.256067	0.324934
C5orf38	0	0	0	0	0.0297313	0	0	0.050189
ZNF396	0.304053	0.507797	0.251421	0.34728	0.565663	0.448574	0.201134	0.223321
TMEM222	0.778323	0.836491	0.769631	0.824996	0.735676	0.874873	0.818423	0.925664
OR9I2P	0	0	0	0	0	0	0	0
OR9Q1	0	0	0	0	0	0	0	0
CLCNKA	0	0	0	0	0	0	0	0
OR9Q2	0	0	0.0179	0	0	0	0	0
ARHGAP30	0.156614	0.167666	0.143339	0.23715	0.172915	0.203125	0.274277	0.299015
SEPTIN10	0.473022	0.48698	0.352563	0.458018	0.432813	0.484812	0.360058	0.369908
FAM86B1	0.0460871	0.0783949	0.0741014	0.132595	0.129072	0.105227	0.0355681	0.0476623
CYP4F8	0	0	0	0	0	0	0	0
CYP4F3	0.00421645	0	0.00406767	0	0.00885648	0	0.00488112	0
SMYD4	0.422985	0.52663	0.411547	0.486122	0.495489	0.417166	0.539885	0.594472
CROCCP5	0	0	0	0	0	0	0	0
DEFB105A	0	0	0	0	0	0	0	0
FOXD2	0	0.0917687	0	0.0539167	0.0623251	0.104228	0	0.03507
GPATCH8	1.29691	1.44207	1.37403	1.38568	1.36026	1.30181	2.02291	1.67481
CEACAM19	0.0376851	0.101011	0.189856	0.125541	0.19789	0.12355	0.368395	0.237551
DEFB107A	0	0	0	0	0	0	0	0
NF2	0.330757	0.343893	0.344425	0.287249	0.314677	0.351626	0.408799	0.322516
SMIM29	2.98362	2.98849	4.08855	2.98798	3.2047	2.71538	2.90446	2.46447
DEFB106A	0	0	0	0	0	0	0	0
SPATC1	0	0	0	0.0024115	0.00278758	0	0.00307267	0.00235284
UBE2H	1.57415	1.72444	1.55364	1.51334	1.55312	1.35752	1.53945	1.64215
MIR22HG	0.406875	0.256707	0.408219	0.34009	0.358942	0.205806	0.357971	0.245256
DEFB105B	0	0	0	0	0	0	0	0
HPDL	0.362785	0.673204	0.799963	0.65921	0.707585	0.273072	0.599962	0.551292
KTN1-AS1	0.0164904	0.0214203	0.00848454	0.00998814	0.0265553	0.0196945	0.0127266	0.00682161
KATNA1	0.270031	0.267985	0.255557	0.232913	0.306928	0.277354	0.290835	0.3136
FSD2	0.0929907	0.104889	0.0967455	0.106022	0.107236	0.0903075	0.10765	0.142233
ARAP1	0.0621898	0.0782526	0.0468457	0.055728	0.0563665	0.0834902	0.0818553	0.0875998
KIF24	0.938846	1.15903	0.601796	0.670708	0.844441	1.06698	0.655009	0.904477
PDE2A	0.0638615	0.0505389	0.0371461	0.0708196	0.0739734	0.0633383	0.144595	0.153178
SPDYE17	0	0	0	0	0	0	0	0
CARMIL3	0.166968	0.150076	0.34732	0.526199	0.263032	0.291417	0.664428	0.582776
PRG2	0	0	0	0	0	0	0	0
PRR5	0.0187233	0.0272989	0.00903132	0.018226	0.0238774	0.0281865	0.015482	0.0154116
ZFP91	0.992327	1.0782	1.11267	0.978678	1.11302	1.00214	1.04547	1.05132
C17orf58	0.867339	1.35197	0.819999	1.43418	1.18418	1.90112	0.843414	1.62995
BCDIN3D	0.968698	1.12955	1.27549	1.29637	1.0586	1.02081	0.712242	1.07917
MAGEE2	0.570982	1.665	2.04596	2.33442	1.49916	1.54722	1.69969	2.4584
EEF1GP1	1.30082	1.81041	2.36504	2.45461	1.36616	2.00348	1.15837	1.37485
AL590240.1	0	0	0	0	0	0	0	0
CYP27C1	0.0684294	0.0493817	0.0488999	0.0253289	0.0851753	0.0400615	0.0968202	0.101098
LYRM7	0.463847	0.437833	0.367295	0.438476	0.295666	0.440767	0.356943	0.446823
DTX2P1	0	0	0	0	0.00377963	0	0	0.00319017
CFAP73	0	0	0	0	0.0206206	0	0	0
CCDC73	0.00144157	0.000891685	0.000927134	0.00218287	0.000504659	0.00202549	0.00166881	0.00127786
MST1L	0.00603238	0.016791	0.00581952	0	0.0316769	0.0190707	0.00698331	0.0106947
BCR	0.157736	0.158755	0.161198	0.13663	0.192334	0.128188	0.241406	0.223955
OR10H1	0	0	0	0	0.0174723	0	0.00962962	0.0147474
MPPED1	0.0411342	0.0417158	0.0932084	0.131237	0.0522424	0.0897184	0.102989	0.139916
TPI1P3	0	0	0	0	0	0.39553	0	0
FSCN2	0.0529301	0.04911	0.0102125	0.0192357	0.0111178	0.0111555	0.0612739	0.0281516
FOXI2	0	0	0	0	0	0.0243702	0	0
SPIN4	7.97521	8.75831	5.80295	8.39204	8.51776	9.70998	5.18997	7.5688
ZNF732	0.03454	0.0616292	0.015379	0.0531064	0.080921	0.0755961	0.0830454	0.0683009
SPIN2B	0.740901	0.802001	0.714758	1.17799	0.64843	0.845822	0.464585	0.629399
SPATA31D3	0	0	0	0	0	0	0	0
FOXE3	0	0	0	0	0	0	0	0
HYAL3	0.267221	0.417574	0.257791	0.472784	0.502203	0.459446	0.618689	0.598421
KCNK18	0	0	0	0	0.0227406	0.0304238	0	0
IFNA10	0	0	0	0	0	0	0	0
VSIG10L	0.104788	0.186349	0.261151	0.206277	0.577772	0.38649	0.323485	0.193518
CXCR3	0.178147	0	0.103117	0	0.0748381	0	0.164984	0
ZNF397	1.39203	1.39344	2.00582	2.13039	1.68143	1.81778	2.06661	2.44278
ZSCAN30	1.38969	1.79509	1.53413	1.73848	1.56357	1.69071	1.60876	1.80913
TPCN1	0.085858	0.0995768	0.115039	0.158178	0.141518	0.173414	0.164274	0.159615
LILRB4	0	0.00324085	0.0033697	0.00317349	0	0.00736171	0.0970456	0.0588294
C2orf27B	0	0	0	0	0	0	0	0
TNFRSF4	0	0.0304961	0	0	0	0	0	0
KRT17P2	0	0	0	0	0	0	0	0
KRT16	0	0	0	0	0	0	0	0
HEXIM1	5.85732	5.50609	6.6172	6.76873	7.12283	5.84756	8.56504	7.69715
SELENOV	0.0165904	0.0307861	0	0	0.0522712	0	0.0384114	0.0294128
LCE1A	0	0	0	0	0	0	0	0
KRT14	0	0	0	0	0	0	0	0
TRABD2A	0.0129982	0.0170851	0.0146295	0.00984117	0.019339	0.0102731	0.0225708	0.0182433
KRTAP17-1	0	0	0	0	0	0	0	0
PDZD7	0.00375603	0	0.0253644	0.0102375	0.0197234	0.00791617	0.0130444	0.0366244
POFUT2	0.138861	0.207574	0.271644	0.255827	0.222805	0.215432	0.250057	0.208572
QRFPR	0	0.0016366	0.00680664	0	0.0055575	0	0.00204196	0.00469077
MAPT	0.307154	0.345186	0.446805	0.460924	0.366077	0.357137	0.849381	0.728715
ERCC6L	0.691353	0.751278	0.410036	0.635455	0.553741	0.799414	0.308301	0.658149
OR13F1	0	0.178906	0	0	0	0.101598	0.111609	0.0854626
OR5D3P	0	0	0	0	0	0	0	0
TMEM17	0.285072	0.337969	0.183342	0.32375	0.365922	0.425577	0.183339	0.273757
TNFRSF18	0	0	0	0	0.0314859	0	0	0
FGF3	0	0	0	0	0	0.0206249	0	0
C1QL4	0	0.0179505	0	0	0.0203186	0.0203876	0	0.0171498
RTN4RL2	0.0598049	0.0605331	0.104899	0.177824	0.0742286	0.0916685	0.201403	0.183137
ZDHHC17	0.36939	0.357011	0.388032	0.35798	0.445058	0.400074	0.353974	0.39384
SERPINA11	0	0.00829967	0.00862963	0	0.00939459	0	0	0
P2RY4	0.174012	0	0	0.105398	0	0	0.134295	0.411336
ZNF395	0.310833	0.459637	0.318607	0.382423	0.243134	0.313907	0.198657	0.228177
ZACN	0.00789904	0.0366448	0.0304813	0.00717661	0.0912539	0.016648	0.100587	0.126036
KRTAP22-1	0	0	0	0	0	0	0	0
KRTAP19-6	0	0	0	0	0	0	0	0
KRTAP6-2	0	0	0	0	0	0	0	0
CHCHD2P9	0	0	0.196035	0.18462	0.213412	0	0.235238	0
OR13C8	0	0	0	0	0	0	0	0
PPARA	0.44526	0.542858	0.473556	0.388319	0.570731	0.418007	0.398354	0.299758
TMEM232	0.0108962	0.0125896	0.00575172	0.00616396	0.00906848	0.016682	0.00499796	0.00564952
LINC01551	0.939815	1.17307	0.8981	1.21635	1.00751	1.18658	1.00791	1.56401
KRTAP19-2	0	0	0	0	0	0	0	0
KRTAP19-4	0	0	0	0	0	0	0	0
KRTAP15-1	0	0	0	0	0	0	0	0
KRTAP13-4	0	0	0	0	0	0	0	0
FAM183A	0.0164473	0.0457807	0	0	0.0690936	0.173321	0	0.00728975
EFCAB6	0.0195615	0.0272245	0.0106937	0.0192535	0.0243105	0.0247366	0.00830321	0.0173401
KRTAP19-5	0	0	0	0	0	0	0	0
KRTAP23-1	0	0	0	0	0	0	0	0
KANK3	0.00447134	0.00414863	0	0	0.0281756	0.0188475	0.0258809	0.0118907
EMID1	0.137738	0.215658	0.146166	0.203354	0.155506	0.192321	0.296977	0.227404
ACTL7A	0.0620526	0.0575741	0.059863	0	0.0651694	0	0	0.110012
KRTAP21-1	0	0	0	0	0	0	0	0
RHD	0.0222975	0.00886641	0.0122919	0.00578807	0.0117088	0.00671344	0.0239687	0.0296481
LINC00207	0	0	0	0	0	0	0	0
C17orf82	0	0	0	0	0	0	0	0
ESPN	0.0025268	0.00468888	0	0.00229571	0.00530745	0.00266274	0	0.00447972
PNLIPRP1	0	0	0.00474699	0	0	0	0	0
PTRH1	0	0.00993893	0.00516703	0.00486617	0.0112501	0	0	0.0189911
KRTAP21-2	0	0	0	0	0	0	0	0
SAMD7	0	0	0	0	0	0	0	0
GPR141	0	0	0	0	0	0	0	0
TMPRSS6	0	0.00581241	0.00402899	0.0018972	0.00877227	0.00660154	0.0120868	0.00370209
CYP4A11	0	0	0	0	0	0	0	0
TMEM216	0.952592	1.21363	1.6185	1.43384	1.16469	1.36342	0.822953	1.05867
RPS19BP1	2.64671	3.43797	4.13394	3.71002	4.18271	3.82504	4.40622	4.02196
TMPRSS11A	0.0151972	0.0125337	0.011403	0.00767074	0.0017734	0	0.0058643	0.0134714
TMEM262	0.0630971	0.0195144	0	0	0.0883553	0	0	0.0186439
C3orf70	1.18875	1.57903	1.12457	1.23322	1.24337	1.48918	1.07283	1.31075
TEAD1	1.19816	1.19705	0.971428	1.09852	1.26265	1.2309	0.910303	1.11152
OR2AK2	0.160379	0	0.0773598	0.0728554	0	0.0845032	0	0
DEFB106B	0	0	0	0	0	0	0	0
PLCD1	0.739135	0.836048	0.464687	0.486674	0.702124	0.542603	0.427825	0.393855
CCK	0	0	0	0	0	0	0	0
ENTPD5	0.301221	0.303237	0.306575	0.287356	0.340078	0.358691	0.305117	0.372485
MITF	0.010098	0.00861969	0.00896237	0.00660562	0.0110295	0.00723605	0.0205741	0.0175445
FUNDC2P3	0.173794	0.161251	0	0	0	0	0	0
HEATR4	0.0344724	0.0565058	0.0720546	0.0553312	0.0687874	0.0787081	0.0971058	0.0998217
NAP1L1	4.42098	4.82192	3.4555	3.67454	3.64137	4.04247	2.52465	3.19885
LILRA5	0	0	0	0.0137799	0	0	0	0
CMC1	0.0508998	0.0544128	0.0629809	0.0693668	0.0581048	0.0676305	0.0486759	0.069641
SLIT1	0.0418205	0.0479322	0.0583814	0.0818025	0.135897	0.189762	0.125874	0.134329
LYPD6	0.141747	0.171389	0.123133	0.161999	0.152909	0.161539	0.107662	0.19274
AKR1C1	0.452367	0.539639	0.569998	0.440351	0.252088	0.277266	0.438179	0.507383
VSTM2B	0.00486879	0.0045174	0	0.0044235	0.0102267	0.00513071	0	0.00647383
FOXD3	0	0	0	0	0	0	0	0
SPATA21	0.0147031	0.0187576	0.0141842	0.00834896	0.00965099	0.0174308	0.0297864	0.01955
RNF220	0.0997603	0.112743	0.107818	0.134932	0.121314	0.137535	0.156731	0.16423
ANGPTL5	0	0.00663768	0.00690157	0.00974956	0	0.0113083	0.00414087	0.00634159
SHTN1	0.208599	0.204743	0.200147	0.220708	0.301082	0.336687	0.246285	0.306958
H1FNT	0	0	0	0	0	0	0.164793	0.252375
LCE4A	0	0	0	0	0	0	0	0
BAGE2	0	0	0	0	0	0	0	0
LCE2A	0	0	0	0	0	0	0	0
KRTAP12-1	0	0	0	0	0	0	0	0
LCE2C	0	0	0	0	0	0	0	0
AC092118.1	0	0	0	0	0.00517604	0	0	0
AL162231.1	0	0.0440151	0	0	0	0.0499909	0	0.126155
ZNF546	0.245527	0.225482	0.265867	0.264043	0.242072	0.322099	0.194321	0.310921
TSPYL4	15.1811	16.5686	16.7283	16.7964	19.4394	18.984	17.5742	20.6143
DAZ3	0	0	0	0	0	0	0	0
MT1X	1.28563	2.43539	2.68724	16.5474	0.84388	1.80639	1.05421	1.42454
GCNT1	0.0967133	0.0767554	0.0273733	0.0243271	0.0663151	0.056854	0.0138792	0.0201927
LCE2D	0	0	0	0	0	0	0	0
AC100800.1	0.21916	0.101672	0.218034	0.13067	0.0863133	0.0793892	0.206138	0.0910652
SESTD1	0.681166	0.713503	0.762096	0.780535	0.743948	0.74946	0.520885	0.747481
LCE3B	0	0	0	0	0	0	0	0
FNBP1	0.443899	0.470699	0.512853	0.548144	0.470552	0.462782	0.622274	0.672977
DYNC2H1	0.224124	0.221612	0.165412	0.166665	0.204976	0.220401	0.0869665	0.139159
KRT12	0.0624718	0.0434723	0.0753343	0.0425687	0.0328049	0	0	0.0692219
MAGED4B	0	0	0	0	0	0	0.014423	0
BCAM	0.0448754	0.0555156	0.122661	0.0475664	0.149243	0.094579	0.0606077	0.0795587
RSBN1L	0.34927	0.421182	0.473991	0.493942	0.480111	0.426589	0.384545	0.41849
NPSR1	0.00126014	0.00194866	0.00121568	0.00228978	0	0.000442644	0.00534889	0.00297877
WDR86	0.161984	0.150293	0.263863	0.306401	0.209164	0.229463	0.504149	0.633204
EPOR	0.233252	0.204394	0.225021	0.259012	0.258577	0.382355	0.420032	0.344605
FAM9C	0	0	0	0	0	0	0	0
KRTAP9-8	0	0	0	0	0	0	0	0
CIDEC	0	0	0	0	0.00716994	0	0	0.00605174
DCC	0.022811	0.0345809	0.0746714	0.0836716	0.0819402	0.0769219	0.0493226	0.0641573
TAF9B	3.15602	3.1275	2.76541	3.45273	3.34396	4.03426	2.46451	2.7314
PCDHB13	1.73588	2.01748	4.70658	3.41985	2.64825	2.40692	4.04019	3.72539
MAGI2	0.0346249	0.0468155	0.0520915	0.050871	0.0358234	0.0456434	0.0661595	0.0770175
LUZP2	0.037099	0.0430635	0.032744	0.0349969	0.0338228	0.0427547	0.0213822	0.028128
LHFPL3	0.0191778	0.0216491	0.0220472	0.0232318	0.0224909	0.0299775	0.0140606	0.0164333
CHP1	1.86192	1.72922	1.89931	1.73277	2.08479	1.92582	1.48867	1.52846
AL589826.1	0.372816	0.345909	0	0	0.391542	0.785743	0.863171	1.32191
FPR3	0.00893806	0.0110573	0.0114969	0.0162412	0.012516	0.0125585	0.0310411	0.0264102
HIST1H1T	0.128952	0	0	0.58579	0.270858	0.271777	0.298559	0.342923
C11orf96	0.0399043	0.0462804	0.0288722	0.0543821	0.0576245	0.084102	0.017323	0.0353728
HSD3BP1	0	0.0130333	0	0	0	0	0	0
SERPINA13P	0	0	0	0	0	0	0	0
KCNJ11	0	0.0494156	0.20552	0.29033	0.139836	0.0841868	0.277448	0.0944224
CDHR4	0	0.00938469	0	0	0	0	0	0
COL4A1	0.294569	0.275478	0.193397	0.173109	0.289723	0.250673	0.12111	0.0849667
RPL7P48	0.124105	0.230296	0	0	0	0.130781	0.143669	0.220023
C12orf74	0.0013282	0.00492935	0.00256266	0.00724032	0.00418473	0.00279929	0.00461271	0.00117736
GJA4	0	0.0312174	0.0324585	0.122274	0.0706714	0.106367	0.116849	0.0894745
PTMA	11.1156	12.9595	13.5955	17.0507	12.6382	17.475	23.1428	20.5452
HYPM	0	0	0	0	0	0	0	0
HSPA14	0.445216	0.492622	0.557557	0.437158	0.479196	0.550761	0.249696	0.365241
ATP13A5	0.00977633	0.00907075	0.00771657	0.0177644	0.0102674	0.00936569	0.00720201	0.0181201
SIRT7	0.46308	0.5485	0.760408	0.501292	0.66225	0.622968	0.376396	0.471629
PRR27	0	0	0	0	0	0	0	0
PRR13P5	1.46759	0.38905	1.01129	0.380962	0.880748	0.441869	0.970823	0.557542
IFT140	0.157364	0.202553	0.126363	0.157021	0.188196	0.190752	0.200072	0.174972
TPM3P7	2.52964	1.29089	2.5624	2.29828	1.72686	0.799717	3.22125	2.46661
POTEG	0.00290247	0.010772	0	0	0.00914479	0	0	0
PRAMEF10	0	0	0	0	0	0	0	0
AGMO	0	0	0	0	0.000268463	0.000808123	0	0.000226594
SBK2	0	0	0	0	0	0	0	0
CYP26C1	0.0211527	0.019626	0.0204063	0.00960904	0.0111076	0.0222906	0.0122436	0.0656269
TLR5	0.027319	0.0354862	0.0131775	0.00744613	0.0114765	0.0374252	0.0126502	0.00484332
USP7	2.18452	2.37631	2.30327	2.26196	2.54231	2.56305	1.55783	1.778
NANOS3	0.0148376	0.0183557	0.00954273	0.0224677	0.0363602	0.0104239	0.0629809	0.0613791
FOXD4L3	0	0	0	0	0	0	0	0
NHLRC1	0.330651	0.460181	0.39873	0.600821	0.34726	0.783987	0.239234	0.476291
DPPA3	0	0	0	0	0	0	0	0
COX8C	0	0	0.075976	0.214656	0.248132	0	0.0911697	0.279246
PLEKHN1	0	0	0	0	0.0206975	0	0.0342214	0.043674
TERF1P2	0	0	0	0	0	0	0	0
ZNF385C	0.00126824	0.0105904	0.00489395	0.0218927	0.00799164	0.00668232	0.0264269	0.0404718
LINC02583	0	0.0203556	0	0.00664417	0.00768033	0	0.0169316	0
MAGEH1	22.7451	24.7997	17.7276	21.9492	24.4949	27.3541	14.9504	17.9979
TET3	0.602864	0.708703	0.939043	0.708458	0.896291	0.808121	1.14969	1.07957
ZNF286A	0.666955	0.699711	0.832663	0.768337	0.796597	0.790115	0.726676	0.935125
ISG15	0.0689884	0.102415	0.133108	0.0877504	0.108681	0.12359	0.0718773	0.0733849
EXD3	0.0349754	0.0199132	0.025306	0.033221	0.0317233	0.0385323	0.0257656	0.0422776
OR5W2	0	0	0	0	0	0	0	0
MYMK	0	0	0	0	0	0	0	0
TCL6	0	0	0	0	0	0.00332136	0	0
C17orf97	0.1293	0.136515	0.00430129	0.00810168	0.262224	0.300702	0.0722605	0.106712
ZKSCAN4	0.734629	0.892584	0.674959	0.881976	0.936857	1.0322	0.688447	1.09309
RGPD1	0.00174412	0	0.000841288	0.000792302	0.00183172	0	0	0
DHRS4L2	0.0379612	0.0516582	0.0341803	0.0436865	0.0265787	0.0346696	0.0117188	0.0403804
SAMD11	0	0	0.00431878	0.00406731	0	0.00943516	0	0
PERM1	0	0	0.0129476	0	0	0.0141432	0	0
VMAC	0.108211	0.100401	0.074566	0.196628	0.211057	0.211774	0.447389	0.397392
TMSB4XP8	8.27985	10.8832	18.6379	21.9409	18.1161	23.9945	7.1888	21.4071
TSPY13P	0	0	0	0	0	0	0	0
C5orf52	0	0	0	0	0	0	0	0
HAPLN4	0	0	0	0	0	0	0	0
ERC2	0.00664436	0.00661155	0.00928973	0.00787393	0.0134506	0.00842246	0.0101442	0.00938957
B3GLCT	0.0740779	0.103097	0.0930381	0.102859	0.0616519	0.0898461	0.0364056	0.0452225
SPRY4	14.5541	15.2752	14.1017	15.7124	17.7751	19.0694	14.3241	13.7808
ERAS	0.0255057	0.0236649	0	0.0695191	0.0267869	0	0	0.135656
KRT18P59	0.0950379	0.0314924	0.0785867	0.0308378	0.0213882	0.121611	0.0314341	0.0601752
TRPV2	0	0.00400268	0.0249708	0.0313558	0.00906145	0.00454611	0.0649231	0.0458895
AMTN	0	0	0	0	0	0	0	0
EZHIP	0.146372	0.362155	0.0941381	0.398955	0.0512414	0.0514154	0.225928	0.0864999
C2orf88	0.0285475	0.0294008	0.0333237	0.0272335	0.020987	0.0201558	0.0251163	0.0328973
OR2T27	0	0	0	0	0	0	0	0
TMEM203	17.4762	20.4877	15.8912	16.8434	19.1601	18.1674	11.2091	12.8224
SLC18A3	0	0.142382	0.407118	0.24399	0.241749	0.0808566	0.222061	0
KBTBD12	0.0102109	0.0331588	0.00861927	0.0243522	0.00804283	0.0174853	0.023641	0.0384682
THSD4	0.0111796	0.0124973	0.00792643	0.00575164	0.0142875	0.011923	0.0202705	0.0162382
GTF2IP3	0	0	0	0	0	0	0	0
DNAJB13	0.0138362	0.0256753	0.013348	0.00838053	0.0145312	0.0243009	0.00533912	0.0163533
GABRD	0	0.00750594	0	0	0.00849615	0	0	0
AMY1C	0	0	0	0	0	0	0	0
TCEA1	0.236504	0.211763	0.204226	0.18933	0.20496	0.184742	0.143594	0.161267
NHEJ1	0.00108078	0.00100278	0.00521321	0	0.00227013	0.00455567	0.0025023	0.00191609
FANCA	0.231415	0.340504	0.222121	0.264405	0.255313	0.317762	0.266541	0.329459
SECISBP2	2.15181	2.2591	2.81913	3.16108	2.42503	2.19656	3.10207	3.38881
OR52B6	0.275447	0.255567	0	0.0834183	0.192855	0.290265	0.318868	0.488334
C9orf153	0.0164299	0.0174219	0.0226431	0.0213247	0.0147902	0.0148404	0.0217371	0.0478536
SSX7	0	0	0	0	0	0	0	0
ADH1A	0.0379083	0.0879309	0.0914267	0.0516619	0.0398124	0.106527	0.0511981	0.0784079
HSPE1P11	2.09452	0.832868	3.17526	0.815556	1.25699	2.52252	1.73193	1.85667
OR2B7P	0	0	0	0.0900345	0.312227	0	0.573597	0.439221
SEMA4D	0.185801	0.196127	0.307184	0.269726	0.231191	0.245455	0.387319	0.381916
KRTAP10-8	0	0	0	0	0	0	0	0
LIN28B	0.000630186	0.000584704	0	0	0.00264736	0	0.00145905	0.00111724
DIPK1C	0.333463	0.525254	0.28803	0.257168	0.183251	0.371832	0.386029	0.584314
DNAH17	0.0132344	0.0111629	0.0139281	0.0185825	0.0101085	0.0240891	0.0188026	0.0165307
MCRS1	1.59397	1.56767	1.6915	1.72335	1.69078	1.69652	1.53155	1.58958
TMEM72	0	0.00333873	0.0208288	0.04904	0.0151168	0.00379202	0.0291598	0.0287082
FANCM	0.370061	0.369765	0.374853	0.351733	0.348289	0.37797	0.289992	0.352008
FAM205C	0.0138039	0	0	0	0.0434917	0.0290929	0.0479396	0.0122363
ZNF70	2.04554	2.43622	2.75553	2.93298	2.96073	3.00997	4.46044	3.98255
CARD9	0.0314003	0.0218506	0.0908771	0.0713213	0.041222	0.0413619	0.081788	0.0626276
PEAR1	0.00813321	0.00377311	0.00784622	0.0147787	0.00854174	0.00428537	0.0329536	0.0324432
ZFP69B	0.719784	0.869447	0.96952	1.50533	1.0198	0.987488	1.46212	1.65531
TMEM202	0.00918612	0	0.00886198	0	0.0192951	0	0	0
SOWAHD	0	0	0	0.052046	0	0	0.530524	0
AC019294.1	0	0	0.00786213	0	0	0	0	0
ZFP69	0.713346	0.666364	0.683493	0.727464	0.626862	0.608536	0.567384	0.679655
HELT	0	0	0.0454385	0	0.148399	0.198537	0	0
RTL4	0	0	0	0	0.0371755	0	0	0
TMEM220	0.138831	0.134292	0.182375	0.163705	0.105475	0.130735	0.140199	0.144012
C2orf78	0.00280534	0	0	0	0	0	0	0
HIST1H1C	60.5811	79.763	54.2689	70.5042	81.9539	128.136	137.256	148.702
PLSCR3	0.0180759	0.0335427	0.0348762	0	0.0379677	0	0.0418507	0
EIF4EBP1	0.266549	0.16104	0.272094	0.233723	0.279937	0.235162	0.233219	0.239027
OR7E25P	0	0	0	0	0	0	0	0
P2RX2	0	0	0	0	0	0	0	0
ASCL4	0	0	0	0	0	0	0	0
OR6C75	0	0	0	0	0	0	0	0.0130011
CCDC157	0.0839652	0.0779053	0.0688521	0.0534001	0.10141	0.110603	0.126362	0.037215
TTC24	0	0	0	0	0	0	0	0.0116369
FAM122A	2.52113	2.8538	4.21576	3.13042	3.37149	4.26853	2.33485	4.26108
PALM3	0.307735	0.265833	0.174031	0.0771282	0.222891	0.178918	0.749343	0.141097
RNFT1P3	0	0	0.0159735	0	0	0	0	0
GFRAL	0	0	0	0	0	0	0	0
FYB2	0.0256556	0.0289049	0.00441971	0.0058273	0.0250197	0.00965564	0.00212142	0
CXXC1P1	0	0	0	0	0	0	0	0
OR5H7P	0	0	0	0	0	0	0	0
SHISA7	0.0981997	0.121483	0.227363	0.166541	0.35065	0.227661	0.583556	0.348192
AC097382.1	0	0.0948691	0.0493204	0.0696728	0.0805384	0.188561	0.0591834	0.0679779
LRRC74B	0.0101558	0.00471141	0	0.00461348	0.0159989	0.0321064	0.0117567	0.018005
DMBT1	0.00111295	0	0	0.00101116	0	0	0	0.000986562
CLEC17A	0	0	0	0	0	0	0	0
OR51I2	0.0257007	0.0119229	0.0123969	0	0	0.0135417	0	0.0341732
LCN10	0	0	0.0859471	0	0	0	0.020627	0
LDLRAD2	0	0	0	0.00648165	0	0.0225537	0	0
C2orf66	0.236628	0.21955	0.228278	0.257983	0.281649	0.315853	0.164357	0.307642
OVCH1	0.0412315	0.0402692	0.0722259	0.0325315	0.0672328	0.0331589	0.0427068	0.0230837
AC091057.1	0.161816	0.192926	0.091322	0.115408	0.105365	0.142385	0.0974085	0.145591
HS6ST1P1	0	0	0.0723405	0.0681283	0.236259	0.0790204	0.0868072	0.0664709
PMS2CL	0.156444	0.260883	0.146845	0.211283	0.202047	0.211644	0.208026	0.26986
CYHR1	0.442329	0.612943	0.592976	0.532353	0.561077	0.684053	0.778061	0.626338
COL14A1	0.000883942	0.000820147	0.000852752	0	0.029707	0.00527847	0.00170548	0.00104475
DNER	0.284427	0.384072	0.310876	0.407154	0.403181	0.457508	0.304673	0.399086
CPSF4L	0.0199507	0.0308514	0.0320779	0.0966723	0.04889	0.03504	0.0615886	0.0589504
KLHL17	0.324099	0.267296	0.729547	0.490763	0.699667	0.341534	0.500253	0.510745
ZCCHC13	0	0	0	0	0	0	0	0.0959703
FAM230D	0	0	0	0	0	0	0	0
PLA2G2C	0	0	0	0	0	0.00602512	0	0.00506825
ANKRD19P	0.0576084	0.0593897	0.0741009	0.0261698	0.0672245	0.0539622	0.0370498	0.0425553
ZSCAN23	1.59797	1.80882	1.62637	1.98899	1.47684	1.61657	1.57239	2.64177
KCTD9P3	0.158319	0.146893	0.305465	0	0.0831357	0.250254	0.0916381	0
RINL	0.0619634	0.0246392	0.0170791	0.0321694	0.0464827	0.0466406	0	0.0156934
C17orf99	0	0	0	0	0	0	0	0
HNRNPA1P61	0.100172	0.092942	0.0966369	0.18202	0	0.316681	0.347887	0.177592
OR7D2	0	0.00871892	0	0.00853768	0.0197383	0.00990265	0.271962	0.224909
TPRG1	0.00342357	0.00363026	0.0040105	0.0017774	0.00359553	0.00489622	0.00113236	0.00130062
AC026412.1	0.179198	0.15893	0.238974	0.227454	0.268461	0.186061	0.219649	0.214912
SNHG28	0	0	0	0	0	0	0	0
MORN2	0.168866	0.171215	0.0890111	0.185055	0.210258	0.214641	0.0382909	0.098764
RTP5	0	0	0	0.0596748	0	0.0461436	0	0
MEIS3P2	0.602615	0.798747	0.581351	0.625715	1.35618	0.816471	0.896927	0.610493
S100A3	0	0.0444714	0	0	0.0503382	0	0	0
UBQLN2	17.9713	16.9177	19.1511	19.5654	21.9049	22.2097	22.8797	23.1205
RILPL1	0.209126	0.253321	0.264793	0.225624	0.239458	0.212724	0.416936	0.284503
CTSL3P	0	0.00594452	0	0	0	0.00675159	0	0
C19orf67	0	0.0201801	0	0.0592817	0	0	0	0
ZNF490	0.0794588	0.0723837	0.108711	0.114194	0.115313	0.15681	0.0986744	0.137029
CLCN1	0.0128514	0.021463	0.0247959	0.0186817	0.00539878	0.0162513	0.0327301	0.0205056
NRN1L	0	0	0	0	0	0	0	0
NWD1	0.0084922	0.0105057	0.0054617	0.00771551	0.0148646	0.0149151	0.0120155	0.00669139
ARL4C	15.9285	15.9467	18.7885	16.7797	17.3294	16.6406	15.2602	17.1018
RNF133	0.0669018	0	0	0	0	0	0	0
TMEM221	0.0843149	0.208613	0.142345	0.127673	0.147583	0.0222127	0.0569369	0.093425
TREML4	0	0	0.0084602	0	0	0	0	0
RAB42	0.285101	0.42324	0.220033	0.259026	0.209595	0.450658	0.165022	0.454905
WNT7B	0.187209	0.18125	0.0172751	0.0251433	0.290644	0.252175	0.0301523	0.0331898
C11orf95	4.70462	5.25355	6.78784	6.90326	6.1543	6.31779	7.7597	7.81481
SCGB1C1	0	0	0	0	0	0	0	0
AL022313.1	0	0.090491	0	0.0886099	0.204858	0.102777	0	0
PRSS45P	0	0	0	0	0	0	0	0
PLA2G4E	0	0	0	0	0	0	0	0
GPR89B	0.0311981	0.021052	0.0451458	0.025768	0.0208505	0.0298876	0.0344744	0.0326834
MESP2	0	0.0141693	0.0147326	0.00462491	0.0213847	0.00536432	0	0.0045124
FAM25A	0	0	0	0	0	0	0	0
ALOX15P2	0	0	0	0	0	0	0	0
EYS	0.00200061	0.00164038	0.00233398	0.0024517	0.0021011	0.00151989	0.0018851	0.00197963
C6orf132	0	0	0	0	0.00701929	0	0.00773716	0.00592458
DAZ1	0	0	0	0	0	0	0	0
OR2AG2	0.0291207	0.0405285	0	0.0132287	0	0.046031	0.0168556	0.0387206
MAPK12	0.30126	0.326982	0.312564	0.413143	0.262665	0.245587	0.243467	0.226739
TMEM215	0.0163325	0	0	0	0	0	0	0.173733
NUTM2G	0.0232249	0.0430974	0.0373423	0.0140672	0.048783	0.0571067	0.107544	0.0823498
COL4A5	0.202711	0.224699	0.109374	0.153531	0.139794	0.152367	0.139969	0.16538
KRTAP10-6	0	0	0	0	0	0	0	0
AGRN	0.400675	0.450398	0.279991	0.366363	0.57995	0.552146	0.725488	0.612447
NHS	0.0261548	0.022126	0.0128633	0.0132792	0.0686714	0.0418832	0.0252315	0.0186386
OTOG	0	0	0	0.0008419	0.00291958	0.007812	0	0.00246426
FAM166A	0.0220875	0	0.0213081	0	0	0	0.0511387	0
TMPPE	1.53983	1.81138	1.76402	1.57387	1.38615	1.66613	1.6234	1.66964
ZNF626	0.301854	0.313018	0.383274	0.393222	0.319347	0.360193	0.326313	0.330534
HEPACAM2	0.00243728	0.00904552	0	0.00221437	0.0102388	0	0.00282149	0
SMTNL2	0	0.00705472	0.00366759	0.00345404	0.0039927	0.00400626	0	0
ZC3H6	1.07423	1.3347	1.01004	1.33693	1.11614	1.16073	1.25851	1.63241
LINC00265	0.123976	0.138034	0.128572	0.177404	0.18554	0.160041	0.206309	0.181331
LAMTOR4	3.53436	3.29147	3.80258	3.30661	3.64289	3.5445	3.13327	2.66712
PRKAR1B	0.0388583	0.0384574	0.0254912	0.0183583	0.0359129	0.0349429	0.0599784	0.0427124
NUTM2B	0.0242164	0.00748956	0.0233619	0.0220016	0	0.0170128	0.0373785	0.0214664
NCR3LG1	1.41542	1.04792	0.991802	0.621605	1.4599	0.823983	1.26557	0.99797
DCUN1D3	0.425325	0.405957	0.443692	0.417857	0.48516	0.362425	0.428764	0.476242
POTEE	0	0	0	0.00177929	0	0.00206376	0.00226713	0
AD000671.1	0	0	0	0	0	0	0	0
ZNF793	0.521726	0.58663	0.624881	0.793364	0.62455	0.642978	0.939225	0.971989
TUBB4B	20.6694	23.786	17.3969	23.3957	24.075	29.7933	19.8586	20.4558
AGAP4	0.111155	0.142566	0.132464	0.139603	0.123606	0.103354	0.128678	0.208657
AC010442.1	0	0	0.0255795	0	0	0	0.0306949	0.0235041
COMMD6	0.633694	0.626921	0.666575	0.641636	0.557277	0.820651	0.44634	0.507589
PLA2G2A	0.0185473	0	0	0	0	0	0	0
IL17REL	0	0	0.00491546	0	0.00535118	0	0.0117969	0
HYKK	0.0992574	0.0920939	0.0837857	0.0732709	0.0846975	0.0947911	0.0610428	0.0907352
OR7A5	0	0	0	0	0	0	0	0
C15orf62	0.711506	0.521175	0.650274	0.510342	0.58993	0.473546	0.953719	0.929462
FAM230G	0	0	0	0	0	0	0	0
RUFY4	0	0	0	0.00151026	0	0.00175172	0	0
ZNF383	0.267064	0.375861	0.356066	0.398037	0.365568	0.328864	0.399481	0.526672
HES4	0.611295	0.425382	0.442294	0.485963	0.40125	0.402612	0.796115	0.677344
IGFL1	0	0	0	0	0	0	0	0
ZNF669	1.36276	1.53675	3.11478	1.84767	1.87159	2.16516	1.74748	1.8213
PEAK3	0	0.0113713	0.0118234	0	0	0	0.0709393	0
LRRIQ4	0	0.0162339	0.00562643	0	0	0.0245839	0	0
CENPP	0.026365	0.0276656	0.0236179	0.0459113	0.0299968	0.0324139	0.0399681	0.0425686
PLSCR1	0.3396	0.375795	0.144272	0.223621	0.251951	0.269222	0.119022	0.140851
OR7D1P	0	0	0	0	0	0	0	0
C3orf62	1.78793	1.85756	2.55111	2.24693	1.63037	1.96308	1.95823	2.10686
ENO4	0.0341399	0.0302988	0.0272074	0.0161831	0.0623561	0.0907233	0.0137467	0.0210525
ZNF559	0.685251	0.61074	0.911823	0.917001	0.606226	0.757687	0.66041	0.855793
SBK1	0.452252	0.610828	1.18462	1.01942	1.0281	1.03611	3.03854	1.94104
OR6C6	0	0	0	0	0	0	0.0414697	0
BSPH1	0	0	0	0	0	0	0	0
SLC38A3	1.28098	1.44208	1.09847	1.07072	1.24966	1.2959	1.0677	1.04972
OR6N2	0	0	0	0	0	0	0	0
GTF2F2	0.186736	0.175868	0.150303	0.13082	0.167761	0.169516	0.0846458	0.106198
FAM92A	0.527275	0.56989	0.500553	0.514726	0.503686	0.567463	0.506497	0.454967
FOCAD	0.142119	0.141008	0.168012	0.14778	0.172552	0.175158	0.0970015	0.144913
AC092171.1	0.0282229	0.104744	0.0544541	0.0512834	0.0296406	0.0297412	0.424735	0.300215
PRR19	0.127192	0.108178	0.102254	0.0962997	0.0667906	0.100526	0.147243	0.140935
ZP3	0.00622573	0.0134783	0	0	0	0.00874753	0.00240238	0.00367915
C10orf99	0	0	0	0	0	0	0.00931291	0
H3F3C	1.07993	1.15614	1.2021	1.7359	1.57039	2.1885	1.53866	2.9455
IFNA2	0	0	0	0	0	0	0	0
GPAT2P2	0	0.0797633	0	0.0390526	0.0451429	0.0452962	0.149279	0.0381026
JAKMIP3	0.041709	0.0317677	0.0702651	0.0554276	0.0830316	0.0400167	0.0612557	0.0463536
PPP3R2	0	0	0.0261036	0	0.0568349	0.0855419	0	0
GOLGA6L3	0	0	0	0	0	0	0.0159799	0.0367089
PDCD1	0	0	0	0	0	0	0	0
CLEC2A	0	0	0	0	0	0	0	0
GPR21	0	0	0	0.143716	0	0	0.0915597	0.14022
TCTEX1D4	0	0	0	0	0	0.127864	0.140464	0.215115
ANKRD36P1	0	0	0	0	0	0	0	0
IGHV1OR15-9	0	0	0	0	0	0	0	0
SELL	0.00439503	0	0	0	0.00461579	0	0.00508786	0.00389593
MAGEB5	0	0	0	0	0	0	0	0
CHM	0.171641	0.183647	0.169891	0.178478	0.167758	0.155782	0.138974	0.182931
NANOS2	0	0	0	0	0	0	0	0
BLOC1S5	0.25648	0.236282	0.222862	0.181791	0.223514	0.260693	0.136874	0.199942
DEFB108F	0	0	0	0	0	0	0	0
OR4P1P	0	0	0	0	0	0	0	0
SRP72P2	1.30366	1.27241	1.17599	1.41516	1.56473	1.55221	1.35237	1.60586
CERKL	0.00321051	0.00774489	0.00433612	0.00291689	0.0121384	0.0074431	0.00520326	0.0113837
WASF4P	2.78675	2.52817	2.15074	2.86947	3.96735	3.8503	5.95027	4.28183
ACTBP11	4.84892	5.109	4.51926	4.92813	6.55981	8.05439	5.89872	5.46391
SLC24A5	0.00852858	0.0237392	0.0205691	0.02712	0.0223924	0.0359495	0.00987301	0.00378003
IER5L	0.511951	0.380002	0.493886	0.43412	0.3226	0.251763	0.790205	0.0907627
H2AFX	33.9912	41.2706	20.405	28.3827	29.197	41.9206	29.9932	35.6696
INSC	0.00137195	0.000636466	0	0.00124647	0.00144086	0.000722876	0	0.0024323
SERPINA5	0.00291888	0.00541643	0	0.00265192	0.00613098	0	0	0
C19orf54	1.6336	1.76431	1.3675	1.57843	1.60672	1.54842	2.47146	1.73158
LCTL	0.275408	0.282909	0.118612	0.178728	0.325397	0.274676	0.0569326	0.0610331
NCCRP1	0.0375847	0.0174361	0.0362585	0.136589	0.0197363	0.0396066	0	0
KRTDAP	0	0	0	0	0	0	0	0
C22orf34	0	0	0.000367034	0	0	0.000400926	0.000880867	0.000337254
AF279873.1	7.40852	4.94916	5.71768	4.57704	5.91329	5.62109	7.54722	4.20301
COL25A1	0.00168437	0.00138916	0.000722194	0.000680143	0.00137587	0.00315553	0.00129993	0.00149309
FAM83G	0.0231306	0.028615	0.0297526	0.00934007	0.0431866	0.0216666	0.0178513	0
CFAP77	0.00339766	0.00210163	0	0.00102897	0.0112997	0.0173055	0.00196663	0
AC010969.1	0	0	0.0208743	0.0196588	0	0	0	0
SRSF10	7.28848	8.75963	7.60155	8.57755	8.09382	8.94402	6.48139	8.29968
HBA2	0	0	0	0	0	0	0	0
DUSP28	2.00793	2.05798	1.98213	2.26976	2.32948	1.67308	2.18932	2.91823
CCDC9B	0.359533	0.45079	0.215607	0.300166	0.357182	0.204797	0.168733	0.0775227
NBR1	3.02899	3.31834	3.12774	3.10055	3.41913	3.22504	3.12206	3.39903
OR2G6	0	0	0	0	0	0	0	0
RALGAPA2	0.83641	1.01287	0.830637	0.90628	0.755509	0.812352	0.700274	0.799513
NDOR1	0.0898129	0.151511	0.141781	0.133525	0.145774	0.189289	0.302461	0.246079
FBLL1	0.973978	1.42007	1.61076	2.08583	1.75354	1.09969	0.322147	0.801703
NKAIN2	0.00180976	0.00444973	0.00157131	0.00320627	0.00247086	0.00162105	0.00398059	0.0060159
KRTAP1-1	0	0	0	0	0	0	0	0
PAQR9	0.0318602	0.0118243	0.0061472	0.0231571	0	0.0134297	0	0
CLEC20A	0.00453516	0.00420785	0.00437513	0	0.00476296	0.00477913	0	0
CFAP54	0.018205	0.0308929	0.00392848	0.00914052	0.0384904	0.0517472	0.002773	0.00552076
NPIPP1	0.091562	0.192264	0.18596	0.135728	0.247994	0.106644	0.139468	0.179415
CLN3	0.021538	0.027977	0.0706452	0.0469636	0.0452397	0.0499326	0.119679	0.114553
FAM72B	0.0413383	0.0431492	0.0299097	0.0328629	0.0379879	0.059898	0.0239274	0.0595463
ASAH2	0.0104912	0.010619	0.010121	0.0155974	0.00701159	0.0070354	0.0176655	0.0126816
SUMO2	1.32517	1.31841	1.85343	1.72617	1.565	1.72734	1.07816	1.31149
NANOS1	0.943922	1.17485	0.710724	0.732091	1.88595	1.35862	1.09272	0.877546
HMX3	0	0	0	0	0	0	0	0
IGFL3	0	0.0371285	0.0193023	0.0181784	0.0420266	0	0.0231624	0
GOLGA8M	0	0.0047096	0	0	0	0	0	0
ZNF177	0.0188719	0.0218874	0.0227575	0.0385784	0.00990993	0.00994358	0.0163851	0.0501865
RTL6	13.3533	15.7754	11.9665	12.4294	14.2818	16.4341	13.0334	12.5331
DPYD	0.00584632	0.00579848	0.00748763	0.00924956	0.00677515	0.00488618	0.00595111	0.0100968
S100A16	5.82019	5.94837	5.10179	4.32157	2.62188	2.39728	0.205208	0.484498
AC123904.1	0	0	0	0	0	0	0	0
PTAR1	2.75604	2.72704	2.62876	2.34592	2.34251	2.45081	1.62175	1.95283
CC2D2B	0.0155229	0.0233185	0.0106966	0.0147748	0.0124211	0.0101264	0.0145471	0.037349
RNASE9	0	0	0	0	0	0	0	0
TSPY7P	0	0	0	0	0	0	0	0
SAXO2	0.28841	0.38394	0.169359	0.12532	0.136084	0.136546	0.130646	0.19267
LINC00319	0	0	0	0	0	0	0	0
HILS1	0.0094829	0.035194	0.00914829	0.00861561	0.0199185	0	0	0
OR7E90P	0	0	0	0	0	0	0	0
RHCE	0.00408247	0.00757565	0.0013128	0.00741818	0.00285835	0	0.00315068	0.00241257
C2orf80	0.161045	0.22587	0.133684	0.248396	0.114067	0.138135	0.117062	0.139436
IDO2	0	0	0	0	0.00118741	0	0	0
PARVB	0.00478954	0.0093815	0.00667411	0.00821949	0.00614792	0.0117768	0.0080088	0.0103782
TEKT4P2	0	0	0	0	0	0	0	0
SLC4A5	0.0247191	0.0161895	0.0154304	0.0165135	0.00992618	0.00995988	0.023566	0.0244899
UROS	0.601445	0.665611	0.761979	0.790031	0.753421	0.806887	0.665498	0.653049
OR56A5	0	0	0	0	0	0	0	0
CYP51A1-AS1	0.0140328	0.0223201	0.0232074	0.0182134	0.0168431	0.0211253	0.0208863	0.0319866
KRTAP24-1	0	0	0	0	0	0	0	0
ZDHHC9	1.62743	1.80774	1.54804	1.60887	2.01515	1.72457	2.00254	2.06001
ZBED6CL	0.137559	0.161667	0.0707763	0.116647	0.0963127	0.154624	0.116779	0.154455
QRFP	0.0900934	0.250773	0.1521	0.0818536	0.0946187	0.18988	0.260739	0.299484
OR13D3P	0.197561	0.183302	0.190589	0.179492	0.103742	0.104094	0.114352	0
DUPD1	0	0	0	0	0	0	0	0
SMIM15	3.39635	3.25927	3.08928	3.7205	3.01662	3.49725	3.30266	2.64938
OSTN	0	0	0	0	0	0	0	0
VWC2	0	0.00115682	0	0.000566389	0.00589246	0.00525553	0	0.00055261
FAM221A	0.355932	0.452694	0.51313	0.399682	0.34861	0.391937	0.27315	0.421864
TMEM120B	0.0631753	0.0573946	0.0863403	0.0980538	0.0746421	0.0499304	0.131032	0.110835
FSIP2	0.0645836	0.0635542	0.155762	0.144914	0.0678276	0.0618709	0.129139	0.186494
RBM34	0.0337888	0.0484502	0.065193	0.0306985	0.0580679	0.0517912	0.0355592	0.0571805
NOXA1	0.0334509	0.0232775	0.00806764	0.0379894	0.0702623	0.0528756	0	0.0370652
TBC1D3P2	0	0	0	0	0	0	0	0
TMEM198	0.360123	0.470261	0.501823	0.278715	0.630354	0.590328	1.04995	0.413813
BCL2L15	0.111654	0.159378	0.124286	0.085836	0.090202	0.0724066	0.10937	0.167496
FZD9	0.0789567	0.0366291	0.0380853	0	0.0829227	0.0416021	0.0457016	0
TMSB4XP2	4.42384	1.64183	2.98742	4.42117	3.25224	2.7971	3.58485	2.74503
SPRED3	2.05353	1.55191	2.0929	1.42938	3.13935	1.9633	2.54978	1.3579
OPTC	0	0.00579788	0.0180851	0	0.00656275	0.0395102	0.00723393	0.0110785
PLET1	0.0582094	0.0742614	0.0842331	0.0991606	0.0534916	0.0230028	0.0758086	0.0773986
ADRB3	0	0	0	0	0	0	0	0
SKOR1	0.00621443	0	0.0119903	0	0.0130532	0.0130975	0.0647466	0.0330523
CATSPER4	0	0	0	0	0	0	0.00862684	0
PRELP	0.0059474	0.0275908	0.0172126	0.0216139	0.043723	0.0814755	0.0137699	0.0474481
PLA2G2E	0	0	0	0	0	0	0	0
ZNF548	1.82215	2.01702	2.51122	2.51201	2.18706	2.69121	2.46774	3.13067
MTF1	0.772673	0.809523	0.895204	0.821246	0.964851	0.786969	0.870937	0.907775
TMCO2	0.0483484	0.0747651	0	0.0439266	0.050777	0	0	0.014286
ZNF322P1	0.0765383	0.0710144	0.0738376	0.0695383	0	0	0.0886037	0.135693
SHISA6	0.0506896	0.0836996	0.120733	0.144405	0.110081	0.169303	0.34313	0.322402
TMEM201	0.491383	0.584765	0.467174	0.575845	0.74792	0.615377	0.647162	0.624964
NHLRC3	2.1307	2.33306	1.92705	2.10664	1.83461	1.89036	2.49378	2.57618
HMX2	0	0	0	0	0	0	0	0
SNTN	0	0	0	0	0	0.00369832	0	0
ZDHHC11	0.0417381	0.049569	0.0386548	0.0500555	0.0508482	0.0263901	0.0483176	0.0769565
CALHM6	0	0	0	0	0	0	0	0
CNR2	0	0.00200213	0	0	0.00906504	0	0	0
LINC00910	0.0183238	0.037403	0.0300513	0.0349607	0.0250175	0.0405501	0.0700007	0.0779662
SLX4	0.601701	0.704893	0.647898	0.77583	0.638307	0.714129	0.939289	0.905115
GLRA4	0.00862846	0	0.037458	0.011759	0.0317165	0.013639	0.0199773	0.0458917
DPPA3P2	0	0	0	0	0	0	0	0
ENTPD8	0	0	0	0	0	0	0	0
RPL14	11.0017	12.3039	12.3034	12.1151	10.729	11.4814	10.8881	11.8203
BEND4	0.651223	0.924707	0.611265	0.617649	0.436701	0.614385	0.427878	0.544116
AC114947.1	0	0.0136688	0.0142122	0	0.00773602	0	0	0.00652953
RPSAP47	0.208474	0.193428	0.100559	0.189408	0.218946	0	0.120669	0.2772
FAM78B	0.0177248	0.0164455	0.0162851	0.0222384	0.0230472	0.0391355	0.021496	0.0187047
ZNF563	0.0341532	0.0475324	0.0658961	0.0413728	0.0777154	0.0359905	0.0461265	0.0151374
TMC3	0.00214396	0	0.00206831	0.00194788	0.00900661	0.00677789	0.00248193	0.00570147
RPL10AP2	6.65473	8.40776	3.82463	5.91746	6.24549	8.20639	4.26166	5.64799
POTEA	0	0	0	0	0	0	0	0
FBF1	0.0673681	0.0516354	0.0480368	0.0319339	0.0430664	0.0308662	0.0779879	0.0207714
KLRG2	0	0	0.00287886	0	0.00313406	0	0.00345458	0
ASTL	0	0	0	0	0	0	0	0
MSL1	5.79024	6.52029	7.11967	6.54775	7.06861	6.21908	7.1112	7.03004
AC099489.1	0.00497088	0.00717441	0.00532831	0.00551986	0.0145016	0.0116406	0.011509	0.00538558
LRRK2	0.0203628	0.0348032	0.0175765	0.0219084	0.0129439	0.0293639	0.0142677	0.0190004
BSX	0	0	0	0	0	0	0	0
GJB3	0.161421	0.0998472	0.0865139	0.0488859	0.0376731	0.0189005	0.249156	0.254382
INSYN2A	0.043837	0.0617111	0.0320822	0.0274674	0.0333385	0.0430094	0.0332483	0.0576183
TRMT2B	0.166455	0.178511	0.179351	0.163016	0.183898	0.205024	0.172675	0.214622
HACD4	0.166897	0.20291	0.19432	0.224836	0.199457	0.209232	0.166558	0.229569
CFAP126	0	0	0	0	0	0	0	0
USP32P1	0.0308778	0.00477488	0.0446823	0.0514318	0.00540479	0.0108463	0.0238302	0.0136856
NYX	0	0	0	0	0.00686819	0	0	0.00289852
FAM120AOS	2.64763	3.09199	2.44543	3.03152	2.85957	2.9969	2.54772	2.68753
UTS2B	0.00583628	0.0108301	0.00563034	0.0053025	0.00766179	0.00768781	0.00844537	0.00258675
C9orf152	0	0.0141864	0.0295009	0.0138916	0	0.0161125	0	0.0180715
NOC2L	0.244825	0.187404	0.194854	0.311408	0.359972	0.225746	0.389701	0.287555
MSANTD1	0.0304039	0.0376128	0.0619212	0.0337617	0.0177395	0.0106798	0.0508397	0.0479133
AADACL3	0	0	0	0	0	0	0	0
DHFRP1	14.2498	13.3751	8.47201	10.5379	15.1396	19.3817	6.71356	9.10652
NELFB	0.690328	0.814761	0.621898	0.590298	0.799636	0.764908	0.975433	0.823411
SLC15A5	0.00207306	0.00096172	0	0.00282519	0	0.00327687	0.00119992	0
LIPI	0	0	0.0026214	0.00246877	0.00285377	0	0.00104854	0.00240871
LRRC66	0.127566	0.172159	0.197649	0.23531	0.121794	0.0855454	0.0581751	0.0651064
ZNF292	1.81794	2.25707	2.50058	2.79314	2.07666	2.5368	2.20293	3.30124
HUS1B	0	0	0	0.2461	0.0948266	0.0951486	0.313574	0.240113
KCTD21	0.558677	0.651647	1.03173	0.681609	0.687322	0.695263	0.659064	0.641444
SBSN	0.018551	0.0172122	0.0178964	0	0.0194828	0.019549	0.0214754	0
PROS2P	0	0	0	0	0	0	0	0
ADAT2	0.567432	0.544953	0.59863	0.669292	0.39729	0.461582	0.291947	0.564766
KIR2DL4	0	0	0	0	0	0	0	0
SHLD2P3	0.00454017	0	0	0	0	0.00239221	0	0.00201229
MAGEB16	0	0	0	0	0	0	0	0
VHLL	0	0.12709	0.132142	0.373343	0	0.144344	0.158568	0
DUSP21	0	0	0	0	0.111998	0	0	0
ZNF567	0.166055	0.179749	0.258094	0.203253	0.227684	0.218736	0.165533	0.171731
NDUFA4	5.77724	4.92143	5.7798	5.98554	6.03194	6.06429	3.28531	3.76351
ANKDD1B	0.00654887	0.00972197	0.0176898	0.00356995	0.0137556	0.0276047	0.01213	0.0174155
ALKBH2	2.97266	2.89997	2.26144	2.88599	2.71166	2.47026	2.871	2.40922
RNFT1	0.383981	0.445336	0.235082	0.348863	0.294696	0.303479	0.273546	0.242191
RNF222	0.0649104	0.0240903	0.0876679	0.047179	0.0545366	0.0547218	0.1052	0.126586
CGB5	0	0	0	0	0	0	0	0
RELN	0.0062487	0.0135832	0.0223905	0.0415247	0.0350629	0.0317955	0.00847381	0.00458954
FAM111B	0.868497	1.2893	0.599725	0.85136	0.854513	1.12716	0.582076	0.931947
APOD	0.229216	0.268639	0.33751	0.460346	0.791872	0.864482	0.2444	0.288738
H1F0	50.1161	80.7694	40.8862	60.8416	72.0291	80.341	124.941	116.239
GAGE2A	0	0	0	0	0	0	0	0
LITAF	0.953168	1.04209	0.732408	0.790195	0.818141	0.874768	0.587929	0.591633
VSTM1	0	0	0	0	0	0	0	0
TMEM120A	0.803472	0.602965	0.923305	0.751458	0.980332	0.62257	0.683919	0.649385
ARID2	0.796348	0.884148	0.899791	0.919939	0.939803	0.928789	0.787442	1.10621
RIMKLBP1	2.1465	3.09801	2.9144	3.97259	2.67178	2.09441	3.12909	4.36925
FAM25G	0	0	0	0	0	0	0	0
SF3B3	5.23734	5.88791	5.07406	5.53789	5.71308	5.62759	5.13721	5.81084
PRSS48	0.110054	0.102111	0.0874347	0.094107	0.0339947	0.0750423	0.082437	0.103295
IL1RAPL2	0	0	0	0	0.000242427	8.10833e-05	0	0
BLOC1S3	0.145268	0.146016	0.130799	0.153979	0.144937	0.1837	0.285885	0.154526
SP6	0	0.0234686	0	0.030641	0	0.00888493	0.00976046	0.00747389
ANKRD34B	0.0136722	0	0	0	0	0.00720386	0.00791373	0
PLAC9	0.0270405	0.0313612	0.0065216	0	0.00709969	0.035619	0.0469547	0.0479396
FAM47B	0	0	0	0	0	0	0	0
NKAPL	0.834964	0.723056	1.4499	0.708026	1.69535	1.64245	2.57756	1.77635
UBE2Q2P1	0.0499381	0.0772233	0.0742713	0.103975	0.0480759	0.0460465	0.156569	0.10329
FSCB	0	0	0	0	0	0	0.0683046	0
CLDN4	0.00557801	0.0103509	0.013453	0.0152036	0.00878729	0.0176343	0.0290579	0.00741685
ZNF573	0.0453967	0.0537034	0.0645974	0.069085	0.0500608	0.0657784	0.067005	0.0774647
AC092268.1	0	0	0	0	0	0	0	0
CRYM-AS1	0	0	0	0.0043994	0	0	0.014014	0.00429238
GRAPL	0	0	0	0	0	0	0	0
FAM47E	0.0344682	0.0627311	0.0179049	0.0505871	0.0501224	0.078233	0.0245549	0.0493564
JPT1	3.47072	4.39925	5.04128	5.40129	4.1095	4.89919	3.60957	5.51056
ZNF527	0.336136	0.487306	0.535054	0.683317	0.507466	0.580033	0.598277	0.65552
TNRC18P3	0	0	0	0	0	0	0	0.0047482
ZAR1L	0.00794043	0	0.00766024	0	0	0.00836759	0	0.0070387
KRTAP10-12	0	0	0	0	0	0	0	0
S100A13	0.169136	0.409379	0.312146	0.354101	0.285754	0.45721	0.170259	0.18904
ZNF33A	1.22795	1.27643	1.54673	1.72671	1.37525	1.24569	1.63387	1.97377
OR14I1	0	0	0.0886639	0	0	0	0	0
KRT77	0	0	0	0	0	0	0	0
PCDH18	1.22588	1.45335	1.33373	1.13232	1.34467	1.73678	1.04069	1.32211
DCAF8L2	0	0	0.000562967	0.00159056	0.00061287	0	0.000675549	0
ZNF600	0.0376204	0.0325782	0.0290343	0.0205078	0.05268	0.0634307	0.0116135	0.0133393
BTBD8	0.158495	0.220995	0.124714	0.217206	0.136699	0.185683	0.109678	0.200933
LINC00994	0	0	0	0	0	0	0	0
DPY19L2P1	0.0165646	0.0291204	0.0311191	0.0261388	0.0357089	0.0202119	0.0383516	0.0355495
MAOA	0.191119	0.172659	0.149441	0.177295	0.218678	0.21836	0.144392	0.141774
PAX8-AS1	0.157503	0.200113	0.2067	0.23205	0.076001	0.11065	0.187259	0.251561
C15orf61	0.205121	0.247412	0.217672	0.195679	0.258509	0.151309	0.237456	0.436386
AC069277.1	0	0.000348311	0.000362158	0	0	0	0.000434582	0.00266218
NUGGC	0.00149194	0	0	0	0	0.0015722	0	0.00132251
LINC00943	1.90945	2.89356	1.47644	2.43005	1.13725	1.78014	1.79677	2.6685
TSPYL1	3.82229	3.09429	3.98124	4.03305	3.34257	3.06507	3.51695	3.39498
SPANXN3	0	0	0	0	0	0	0	0
TRIM64B	0	0	0	0	0	0	0	0
PNRC2	4.34162	4.50752	2.84166	3.37379	2.87363	4.03086	2.74734	3.27934
DRICH1	0.0154943	0.0215641	0.0373689	0.0175965	0.0366133	0.00816391	0.0134526	0.0274695
LINC01164	0	0	0	0	0	0	0	0.00460416
GJB5	0.053367	0.0742731	0.0514839	0.0484861	0	0	0.0617797	0.0236533
FHIT	0.00221283	0.00199609	0.00201615	0.00184291	0.00225942	0.0022671	0.00170777	0.00343269
ALKAL2	0.0198985	0.0646183	0.143973	0.0813537	0.0835919	0.104845	0.0806233	0.0793746
ANKRD62P1-PARP4P3	0	0	0	0	0	0	0	0
ZKSCAN3	0.779103	0.847814	0.960392	1.03555	0.934406	0.907171	0.901919	1.30452
FOXR2	0	0	0	0	0	0	0	0
RRP7A	0.968826	1.01876	1.68235	1.8778	1.48384	1.44634	1.04678	0.758612
LIN54	0.433765	0.432456	0.413261	0.391645	0.427257	0.481705	0.441844	0.484812
AC073349.1	0	0.0545362	0	0	0	0	0	0
FAM53B	0.146353	0.172139	0.190391	0.197437	0.145165	0.133975	0.287508	0.250949
FAM180A	0.00451788	0	0	0	0	0	0	0
BNIP5	0.00437631	0	0	0	0	0	0	0
SPANXN4	0	0	0	0	0	0	0	0
SLC25A51P4	0	0	0.0164447	0	0	0	0.0197333	0
S100A14	0	0.0314117	0	0	0	0	0	0
KAZN	0.0418807	0.0501304	0.0330503	0.031263	0.0378028	0.0359431	0.0375632	0.0317734
SLC35E2B	1.10341	1.31259	0.930408	1.03784	1.83311	1.85984	1.44787	1.47331
RPS2P46	6.70899	9.53171	10.214	7.80973	6.38542	5.52337	8.252	7.34097
FAM90A27P	0	0	0.0263503	0	0	0	0	0
TOGARAM2	0.00617789	0.0040943	0	0.00160368	0.00556132	0.00465017	0.00102168	0
SPATA31D4	0	0	0	0	0	0	0	0
NEMP2	0.496008	0.465857	0.481442	0.536349	0.393089	0.525898	0.454426	0.547578
ALG1L	0.059543	0.0110491	0.114884	0.0865556	0.0125068	0.0250985	0.0137858	0.0316687
KIAA0408	0.0881269	0.0981199	0.221045	0.116097	0.0786704	0.143945	0.127524	0.132803
GSPT2	6.03133	6.48771	7.7367	5.87112	8.24849	8.48603	4.0665	5.61079
AL034369.1	0.155392	0.865063	0.149909	0.14118	0.163197	0	0.359776	0.413237
TBC1D28	0	0	0	0	0	0.0310261	0	0.00869957
C8orf76	0.254789	0.256435	0.291626	0.247181	0.208627	0.209336	0.204968	0.283276
CXCL17	0.0063034	0.00584847	0	0.0171807	0.01324	0.0066425	0.0364853	0.0223503
OR7E12P	1.23658	1.14734	0.550592	0.518532	0.199799	0.501194	0.440466	1.18047
OTUD6A	0	0	0	0	0	0	0	0
HMGB1	0.556843	0.555577	0.452928	0.478244	0.51058	0.581348	0.355241	0.396312
MMP23B	0	0	0	0	0	0	0	0
SH2D5	0.134038	0.104728	0.0612515	0.0256378	0.177816	0.00743417	0.0245002	0.0375211
SPATA41	0.207678	0.166998	0.0534267	0.188684	0.145407	0.0875401	0.0480832	0.0613647
ZFP92	0.181313	0.168227	0.0765254	0.133843	0.130914	0.119417	0.223013	0.110497
USP32P3	0.0889878	0.102381	0.0549426	0.0517434	0.0710278	0.086273	0.0741713	0.0725717
NCR1	0	0	0	0	0	0	0	0
RASSF10	1.41838	1.71387	1.6229	0.958998	1.10855	1.00804	1.48922	0.964908
GJB4	0.0357396	0	0.068957	0.0324709	0.0750695	0	0	0.031681
RNU1-75P	0	0	0	0	0	0	0	0
MIR494	0	0	0	0	0	0	0	0
RNU1-15P	0	0	0	0	0	0	0	0
Y_RNA	0.897654	0	2.59794	0	0.942742	0.945944	1.03916	0
OR2L13	0.0156206	0.0144932	0.0150694	0.0283839	0	0	0	0
BLOC1S2	0.993582	1.03711	1.4511	1.27884	1.57248	1.04703	0.830706	0.954146
SYCP2	0.0646368	0.0526283	0.0776269	0.0599237	0.0360198	0.0375322	0.0565013	0.0830216
ZNF724	0.138089	0.157918	0.11153	0.0787767	0.141652	0.142133	0.204468	0.159414
IL1RAP	0.0190375	0.0235514	0.0104073	0.0184495	0.0173279	0.0307612	0.0102847	0.0208133
AC013442.1	0	0.755819	0.392933	0.370054	0	0	0	0.361051
PTPRT	0.0237514	0.0316354	0.0376833	0.0318048	0.0624915	0.0668898	0.0382255	0.0419617
MYBPC1	0	0.00218701	0	0.000713849	0.000825175	0.00496786	0	0.00139297
PAX5	0	0.000426795	0.000443763	0	0.000966198	0.00048474	0	0
SPAG16-DT	0.0845692	0.0224188	0	0	0.0380645	0.140044	0.0419574	0.0749655
OR5K4	0	0	0	0	0	0	0	0
OR6M1	0	0	0	0	0	0	0	0
SPOCK3	0	0.000513263	0.000177889	0.000167531	0.00135561	0.000777262	0.000640391	0.000653823
ZNF676	0.00251848	0.00233671	0.00971844	0	0.00264498	0.00265396	0	0
ZNF699	0.232407	0.261513	0.214665	0.287525	0.301206	0.291807	0.263319	0.328746
AL031577.1	0.232307	0.862165	0.22411	0.633183	0	0.979218	1.07571	1.64741
ADAM5	0	0.000834594	0	0.000817246	0	0.000947904	0	0
TDRD7	0.402715	0.386922	0.342861	0.322897	0.312007	0.313067	0.262396	0.324795
CCDC189	0.0578105	0.0536382	0.0185902	0.0525233	0.0404762	0.0812273	0	0.0854092
OR8A1	0	0	0	0	0	0	0	0.0050337
KIAA0895L	2.2126	3.58752	3.25463	4.4086	4.42891	3.62442	6.3274	6.51514
HLA-DRB1	0.0834537	0.0232292	0	0	0.0613519	0.0967374	0.00966091	0.0369883
VN1R2	0.0260813	0	0	0	0.0547828	0	0	0
MYT1	0.0654472	0.119607	0.209184	0.248056	0.225644	0.197151	0.408667	0.402588
SERPINA3	0.00791731	0	0	0.0071932	0.00831499	0	0	0
AKR1C3	0.035791	0.0272779	0.0986516	0.124264	0.0281916	0.0538805	0.029595	0.0566545
SPATS2L	0.269434	0.267497	0.2043	0.201453	0.312696	0.33751	0.149885	0.159379
OR11H13P	0	0	0	0	0	0	0	0
ZNF250	0.651901	0.912291	1.03195	1.17474	0.854862	0.827401	0.967306	1.27068
WDSUB1	0.128701	0.105958	0.122411	0.0872862	0.146588	0.106972	0.037772	0.0755217
ZNF79	0.281805	0.24921	0.3908	0.384047	0.383822	0.329445	0.351714	0.32006
S100A4	0.0141742	0	0.0136741	0	0.0148862	0.0149367	0.0492258	0.0628228
PLEKHG4	0.131103	0.0572428	0.0446388	0.0980925	0.0890923	0.0893948	0.124987	0.307627
KRTAP4-3	0	0	0	0	0	0	0	0
FAT4	0.401713	0.475741	0.465854	0.417791	0.404839	0.41946	0.71423	0.782756
C8orf86	0	0.00171211	0	0.00167652	0	0	0	0
COLCA1	0.01257	0.0291569	0.0121264	0.0285508	0.0132013	0.0529847	0.0145515	0.0167138
KIF19	0.00312254	0.00869153	0	0.00567391	0.0163969	0.00987155	0.0289181	0.0332153
OR6K2	0	0	0	0	0	0	0	0
ZNF681	0.624338	0.705587	0.919311	1.08756	0.84797	1.12787	0.70102	0.840559
ACADSB	0.45918	0.471253	0.386928	0.466566	0.47634	0.458207	0.392707	0.48512
STK40	0.481554	0.411574	0.570582	0.450219	0.669426	0.475875	0.728637	0.522515
RPS2P4	0	0	0.208645	0.0982482	0.22714	0	0	0.0958581
OR10J1	0.0176683	0	0	0	0	0	0	0
TMEM63A	0.534514	0.579757	0.544704	0.476508	0.55082	0.465424	0.610058	0.498283
CTSE	0	0	0	0	0.00663676	0	0	0
SEMA4A	0.216038	0.217386	0.240705	0.257099	0.230085	0.163531	0.317021	0.439652
HRCT1	0	0.0918473	0.0954988	0.629567	0.311892	0.208634	0	0
MPHOSPH8	1.46885	1.73158	1.65917	1.65335	1.62317	1.52827	2.56135	2.32184
RNF216P1	0.194103	0.190386	0.127065	0.166274	0.116487	0.159253	0.226306	0.281442
EEF1A1P5	28.2438	29.6664	26.219	27.1131	19.8682	24.7792	11.1814	21.9068
GREB1	0.0605067	0.0384959	0.0300197	0.0198949	0.0623356	0.0491876	0.0173444	0.00919466
SIRPB2	0	0	0	0	0	0.0046739	0	0
ZNF766	0.705869	0.79434	0.765239	1.04134	0.862432	0.916913	0.800959	0.96954
RYR1	0.0168254	0.0117083	0.00463762	0.00709732	0.0176705	0.00949847	0.0146082	0.00639199
SRGAP3	0.781562	0.943846	0.858697	0.994949	0.856618	0.858762	0.99124	1.05196
KRTAP5-3	0	0	0	0	0	0	0	0
FAM217B	1.51246	1.81739	1.45311	1.63319	1.20434	1.59382	1.48538	2.09897
SULT1C3	0	0.00472491	0	0	0.0106965	0.0107328	0	0
TUBB	139.125	168.325	130.383	178.12	160.676	194.115	150.235	199.906
LCOR	0.824729	0.932399	1.07137	1.05826	0.955143	0.977435	1.16007	1.26035
SUPT5H	0.910571	1.01425	1.30335	1.06159	1.15284	1.176	1.70137	1.24413
XPNPEP3	0.538357	0.501769	0.527605	0.458065	0.551296	0.486273	0.491795	0.476139
OR2T2	0	0	0	0	0	0	0	0
OR2C3	0	0	0	0.00714122	0.00825491	0	0	0
LINC00615	0	0	0	0	0	0	0	0
ZNF107	0.479575	0.575058	0.494019	0.62403	0.559152	0.518222	0.446962	0.66469
OR10S1	0	0	0	0	0	0	0	0
SFTA2	0	0	0.00367318	0.0034593	0	0	0.00440774	0
PPIA	4.95383	4.7409	4.83341	5.02796	4.34948	5.03164	3.28961	4.02386
ZNF471	1.16549	1.31529	1.37556	1.87373	1.53655	1.25868	1.29181	2.00033
OR10J3	0	0	0	0	0	0	0	0
ZNF836	0.208017	0.221955	0.321083	0.250414	0.273082	0.31237	0.331111	0.308861
ZNF493	0.677028	0.72394	1.17741	0.921283	0.739731	0.777436	0.89622	0.866576
LINC00523	0	0	0	0	0	0	0	0
Metazoa_SRP	0	0.501669	0	0.491241	0	0	0	0.239645
GTF2IRD2	0.0317055	0.0325138	0.0418556	0.0379024	0.029793	0.0281357	0.0251129	0.0532516
GRM7	0.00837474	0.00724053	0.00348876	0.00423672	0.00329828	0.00280804	0.00154237	0.00430237
SUPT3H	0.030243	0.0277586	0.0219603	0.025852	0.0312498	0.0262156	0.0207051	0.0296912
BECN2	0.0713964	0	0	0	0	0	0	0
NIF3L1	2.89822	2.98262	2.38084	2.6504	3.05709	3.04746	2.22696	2.95053
GARS-DT	0.915487	1.06448	0.931747	1.07427	0.879095	0.825331	0.893107	1.04502
ATP2A1	0.0354192	0.0394355	0.0341694	0.0321798	0.044638	0.048522	0.0246016	0.0408161
HLA-DRB9	0	0	0	0	0	0	0	0
AC146944.1	0	0	0	0	0	0	0	0
IARS	2.82967	2.45295	2.17788	2.33259	3.08802	2.18307	1.67181	1.65881
MFSD14C	0.559866	0.69397	0.686258	0.678215	0.593368	0.614663	0.715052	0.749944
POM121	0.563152	0.559405	0.467791	0.452208	0.709997	0.581281	0.721723	0.604953
ZBTB44	0.500851	0.629002	0.598413	0.611168	0.549118	0.660295	0.623471	0.704971
GIMAP5	0	0	0	0	0	0	0	0
STK31	0.00982714	0.00841652	0.00437556	0.00892837	0.00317562	0.0055762	0.00700078	0.00938126
CGB7	0	0	0	0	0	0	0	0
NLGN3	4.57558	5.46854	3.77822	4.43106	5.15891	5.5533	5.43081	4.18962
OR8D1	0	0	0	0	0.0079151	0	0	0
ADH7	0	0	0	0	0	0	0	0
ZKSCAN7	0.630937	0.796673	0.459938	1.01285	0.652664	0.617387	0.686463	1.19637
ZNF729	0.00300824	0.00279113	0	0.00273311	0.00315934	0.00951022	0.00348245	0.00266662
CD55	0.0904404	0.0432677	0.035445	0.0333811	0.080142	0.0580769	0.0425332	0.0388323
CPNE4	0.00688652	0.0067318	0.00521991	0.00726223	0.00671583	0.00971918	0.0102498	0.0135171
ZNF565	0.120979	0.118929	0.147277	0.213287	0.121006	0.103204	0.106705	0.171074
NTNG2	0.0535667	0.0403818	0.0505999	0.0669179	0.0539133	0.0540963	0.0607189	0.0751824
ELAVL3	0.703081	0.81398	0.903363	0.98078	1.04879	1.03923	3.68062	2.59499
WDR5	0.954534	1.18551	0.899101	1.07892	1.36164	1.26726	1.0006	1.08266
PRSS29P	0	0	0	0	0	0	0	0
LONP1	0.662761	0.737316	0.803874	0.660606	0.817691	0.776393	0.886419	0.661647
C9orf163	0.107844	0.233475	0.381475	0.163301	0.302029	0.189409	0.208074	0.0955972
TRRAP	1.03582	1.14663	1.29488	1.23211	1.27431	1.19129	1.52906	1.49746
NUDT11	1.41898	1.9553	2.11435	2.15718	1.6378	1.747	1.23606	2.11715
SRGAP2B	0.0257491	0.0284217	0.0145617	0.019764	0.0251775	0.0201168	0.015418	0.0184961
FUT4	0.641012	1.13285	0.839248	1.15091	0.657181	0.99716	0.74206	1.40702
ASB13	0.256755	0.306288	0.270212	0.233272	0.304671	0.249484	0.274068	0.203951
SLC35F1	0.814844	0.785925	0.559196	0.540349	0.680454	0.698671	0.312954	0.347276
ZNF34	0.558739	0.74748	0.708252	0.72604	0.579981	0.506639	0.955184	0.82932
ZNF781	0.248422	0.206047	0.206976	0.198344	0.22137	0.210223	0.191722	0.286942
OR4Q2	0	0	0	0	0	0	0	0
ZNF140	0.450512	0.396323	0.524757	0.566968	0.466131	0.580247	0.479034	0.630087
INCA1	0.136542	0.144786	0.15995	0.194942	0.0512144	0.195275	0.248389	0.345817
AC116337.1	1.07823	0.625258	0.910162	0.489809	1.13239	0.994206	1.56025	1.19473
ZNF774	0.411243	0.483312	0.497237	0.82697	0.518279	0.508483	0.92675	0.904063
AC244505.1	0	0	0	0	0	0	0	0
PTPN1	0.209796	0.238166	0.186916	0.211912	0.246256	0.250993	0.304299	0.308494
OR10D1P	0.197772	0	0.0953966	0	0.103853	0	0	0
EVL	0.168021	0.186677	0.266885	0.298016	0.237155	0.24811	0.443528	0.461527
SPANXD	0	0	0	0	0	0	0	0
THEM5	0.153841	0.103809	0	0.0762386	0.029376	0.0736894	0.0647607	0.0991786
NOXO1	0	0	0	0	0	0	0	0
EPHB4	0.344524	0.460584	0.282333	0.33994	0.346266	0.45675	0.46745	0.387496
PRTN3	0	0	0	0	0	0	0	0
ZNF765	0.229894	0.240757	0.272287	0.23782	0.310766	0.285436	0.218704	0.211858
ZNF124	0.262366	0.267431	0.577516	0.501922	0.397794	0.379674	0.399976	0.561776
XRCC6	2.56081	2.54185	2.77172	2.41661	2.55372	2.45345	1.83255	2.03326
S100A5	0	0	0	0	0	0	0	0
C20orf204	0.0658301	0.0916185	0.0635072	0.0747617	0.172842	0.1214	0.285778	0.145886
PPP1R26	2.327	2.34262	2.22672	1.84028	2.50325	2.2437	2.94467	2.52206
NBPF4	0	0	0	0	0	0	0	0
TSC22D2	0.77664	0.795895	0.948827	0.818391	0.840721	0.835191	1.15515	1.06511
CRYBA4	0	0	0.0204907	0	0	0	0	0
ASMT	0	0.0153068	0.0127323	0.00299772	0	0.00695398	0.00381961	0
NPIPB15	0.00651023	0.00604038	0.0628051	0.0709778	0.0888841	0.0960464	0.158266	0.230837
ZNF569	0.146355	0.147601	0.14733	0.15754	0.165402	0.194462	0.114179	0.146657
ARMCX4	0.389351	0.405941	0.379484	0.419384	0.384457	0.329083	0.372663	0.417009
YRDC	1.45811	1.61367	1.94899	1.27687	2.214	1.29589	1.56594	1.6507
ZNF777	0.146319	0.233968	0.165183	0.172536	0.274642	0.255891	0.4577	0.275964
PIK3R4	0.551522	0.504137	0.555709	0.539435	0.677908	0.569712	0.357855	0.438191
ZNF775	0.219991	0.250112	0.212229	0.1492	0.224533	0.156727	0.329995	0.197756
ZNF605	1.71048	2.13335	2.43176	2.21501	2.01615	1.59481	2.2984	2.54072
TRAPPC2	0.735009	0.77008	0.924186	0.874124	0.754581	0.752792	0.630985	0.995613
RFX8	0.00118913	0.00220661	0	0	0.00124886	0	0.00275316	0.00105409
MYL6B	1.42609	1.78744	1.96711	2.11398	1.85245	2.08284	3.01217	2.09582
ZNF799	0.246446	0.182928	0.1902	0.268688	0.319217	0.155822	0.152157	0.182049
FGF16	0	0	0	0	0	0	0.0108235	0
SIAH1	0.259178	0.260046	0.430289	0.339521	0.260591	0.257242	0.282591	0.29297
AC111000.1	0	0	0	0	0	0	0	0
GK2	0	0	0	0	0	0	0	0
C20orf96	0.371412	0.374759	0.3807	0.438676	0.585101	0.499025	0.317096	0.436235
ESRRG	0.0106373	0.0104104	0.00716931	0.0062223	0.00933517	0.0112095	0.00674747	0.00904181
IPO4	0.106888	0.0991739	0.0721816	0.116535	0.123483	0.0337915	0.0989903	0.142125
NCOR2	0.209498	0.270578	0.232917	0.238009	0.34301	0.30571	0.522899	0.409837
SULT1A1	0.030102	0.0837885	0.0145199	0.0729305	0.10538	0.0951641	0.0174236	0.115629
ARL9	0.182436	0.203123	0.171598	0.319069	0.263449	0.216281	0.179515	0.303221
PRPF40A	1.66248	1.72465	1.5568	1.52308	1.84396	1.7079	1.73435	1.7119
GDAP2	0.588559	0.562944	0.644666	0.584266	0.626932	0.593703	0.535684	0.553942
TCEAL3	0.411591	0.489894	0.268723	0.332398	0.349305	0.363635	0.462035	0.375907
ANAPC7	1.19659	1.17979	1.31928	1.43319	1.30394	1.11243	1.05193	1.24945
TPK1	0.00505034	0.00290076	0.00556816	0.00262197	0.0045463	0.00481517	0.00361924	0.00341091
SLC6A9	0.421033	0.616019	0.412871	0.388831	0.403308	0.497314	0.567745	0.385524
AFAP1	0.267356	0.250428	0.223959	0.27489	0.322046	0.280664	0.479019	0.416098
NACA	10.6857	10.5042	10.3319	11.2878	10.393	10.7886	8.65185	10.4497
OR9K1P	0	0	0	0.0604877	0.0174802	0	0	0.0590161
MYO18A	0.285104	0.322614	0.315036	0.374324	0.330522	0.304008	0.613085	0.425212
OR2T3	0	0	0	0	0	0	0	0
SPTSSB	0.190921	0.171033	0.0476338	0.0897204	0.100255	0.0693764	0.102887	0.075866
BORCS6	0.352702	0.467495	0.291649	0.640889	0.899587	0.371676	0.524959	0.133992
MAN2A2	1.97937	2.19876	2.11975	1.80246	2.36963	1.60744	2.86424	1.99202
MME	0.00463436	0.00859977	0.00447083	0.00736839	0.00608392	0.00427321	0.0181066	0.0123242
FAM72A	0.0304223	0.0282266	0	0.00460665	0.0426005	0.0160294	0	0.0269675
CCDC196	0.0127568	0.00690442	0.00923002	0.0173852	0.0066988	0.00448103	0.0123065	0.0103658
CACNA1H	0.0201977	0.0362306	0.041568	0.0770719	0.0438386	0.0808801	0.118467	0.127715
SULF2	0.0794925	0.132365	0.0951747	0.124454	0.186351	0.161554	0.1101	0.131493
AL096700.1	0	0.230916	0	0	0	0.131133	0.288111	0.330923
HBG2	0	0	0	0	0	0	0.000424033	0
AL138767.1	0	0	0	0	0	0.0019549	0	0
LAMA2	0.0029193	0.00284404	0.00183059	0.00145877	0.011344	0.0149203	0.00118282	0.000776335
PFN3	0	0	0	0	0	0	0	0
PLXNB2	2.21332	2.52889	1.90313	1.90289	2.89818	2.55906	3.06025	2.63436
OR5AC2	0	0	0	0	0	0	0	0
AJAP1	0.061002	0.0516236	0.0400953	0.0207075	0.0908191	0.0649901	0.0783785	0.0237691
XRCC2	0.672103	0.940864	0.500509	0.610633	0.761588	0.916388	0.849714	0.943315
MYO6	0.823926	0.844534	0.924187	0.75153	0.756435	0.72011	0.722582	0.846314
MRTFA	0.120045	0.125777	0.118173	0.120566	0.128219	0.118328	0.188128	0.155637
MBD3L2B	0	0	0	0	0	0	0	0
HDAC2	1.25908	1.29314	1.36392	1.48088	1.56669	1.53716	1.25793	1.50977
ANKRD20A19P	0	0	0	0	0.0134398	0	0	0.0113438
ZNF782	0.219642	0.277501	0.332114	0.274563	0.235582	0.306969	0.308365	0.368686
SLC22A25	0	0	0	0.00127516	0	0	0	0
POTEF	0.00498096	0.00924296	0.0128139	0.00150847	0	0.0087482	0.00192205	0.00147177
ZNF846	0.21326	0.239525	0.162422	0.232507	0.17682	0.191614	0.179311	0.290528
MMP1	0	0	0	0	0	0	0	0
ADH1B	0.00773888	0.0251312	0.0167981	0.0140622	0.0243828	0.0061164	0.00895882	0.00857506
UGT2B15	0	0	0	0	0	0	0.00444952	0
TCF4	0.843736	0.968716	1.25793	1.2346	1.06689	1.03155	1.60404	1.82897
WNK3	0.615575	0.664787	0.636349	0.675791	0.733748	0.718025	0.538332	0.677144
LUADT1	0	0	0.00404205	0.00380669	0	0	0	0.00742817
SDHAF3	0.0411411	0.0526509	0.0328464	0.0412452	0.0595967	0.0717589	0.0246344	0.0264087
HRH1	0.0709171	0.0759739	0.0359706	0.0438397	0.0368557	0.0362104	0.0177734	0.0136097
RABL6	0.714769	0.694149	0.694914	0.533163	0.803248	0.597887	1.29429	0.934374
ZNF136	0.579438	0.521618	0.522392	0.542112	0.579565	0.501572	0.630852	0.48612
ZKSCAN5	1.18154	1.2076	1.407	1.14895	1.26027	1.10243	1.37848	1.38557
ZNF502	0.991687	1.3265	1.16398	1.32145	1.13697	0.923115	1.19585	1.15012
TRAPPC4	4.47713	4.7566	4.63909	5.22268	4.52787	5.12571	3.67922	4.77715
AC004057.1	0	0.0274601	0.0856554	0.0268893	0.0310827	0.0623766	0.0342616	0.157411
TTC30B	1.14417	1.5585	0.681064	0.928935	1.73854	2.30882	0.394541	0.906336
SLC30A10	0.00981367	0.015385	0.00522339	0.00553415	0.0117282	0.0142643	0.00509272	0.00809928
TECPR2	0.271671	0.297559	0.295325	0.266089	0.35769	0.291872	0.360521	0.333036
TLR7	0	0	0	0	0	0	0.0183835	0.0070384
FAM180B	0.147874	0.445906	0.606289	0.570987	0.660033	0.701231	1.79744	2.0973
LINC00173	0.119455	0.36021	0.2881	0.162795	0.0313638	0.409114	0.449429	0.423559
ZFP62	3.6986	4.91224	4.5335	5.68247	4.65132	5.05188	4.97046	5.67609
ERI2	0.124657	0.154213	0.0838837	0.147512	0.112331	0.183259	0.0766076	0.118004
TOMM7	2.73107	2.77729	3.41987	3.32755	3.12468	3.4593	1.85298	2.49307
HSH2D	0	0	0	0	0	0	0	0
TRPV1	0.157718	0.199015	0.15621	0.221627	0.128095	0.126314	0.223965	0.201322
ZNF33B	0.460963	0.540947	0.623408	0.614507	0.523329	0.550832	0.546928	0.74722
AC009022.1	0.0247515	0.0421028	0.0497462	0.0356057	0.0303273	0.0260831	0.0393983	0.0347395
ZNF512B	0.580224	0.713473	0.59347	0.330267	0.756204	0.766138	0.728338	0.898534
AMZ2	6.7987	7.06982	5.13886	5.97677	6.55131	5.84551	5.19286	4.63314
ZNF431	0.576699	0.643045	0.840302	0.761833	0.738661	0.726742	0.713172	0.752402
ALKAL1	0	0	0	0	0	0	0	0
NF1	1.43586	1.48039	1.41408	1.41511	1.53165	1.43067	1.19373	1.52822
VKORC1L1	0.6211	0.679428	0.622903	0.610915	0.68261	0.683802	0.496252	0.545829
ZNF418	1.27987	1.59391	1.88837	1.95253	1.4951	1.70934	1.66385	2.21444
DAPK1	0.265034	0.27147	0.312641	0.315099	0.35689	0.363171	0.361999	0.390398
LCE1B	0	0	0	0	0	0	0	0
HLA-DQA1	0.00489638	0	0	0	0	0	0	0
COL27A1	0.404646	0.408231	0.247176	0.279875	0.193	0.183724	0.325926	0.253748
LINC01560	6.27712	7.94817	6.41184	6.84363	6.28219	7.85994	5.0439	12.1105
GM2A	0.82164	0.728492	0.898232	0.719113	0.946203	0.788952	0.861187	0.731146
HIST1H2AI	14.5502	19.4812	15.8136	15.2275	10.2519	23.4847	74.838	38.8569
CLPSL2	0	0	0	0	0	0.0329385	0	0
S100A2	0.0136329	0.0632449	0.0657593	0.0123861	0.0286353	0	0.015782	0.0120847
SNHG17	0.756269	0.848553	1.36302	1.35823	1.38533	1.24176	0.739752	0.68078
ZNF700	0.557519	0.577354	0.600307	0.836591	0.732849	0.833888	0.632914	0.746093
AC079612.1	0	0.011008	0.0114456	0	0	0	0	0
POU3F4	3.61448	4.73977	4.626	5.0791	5.44098	6.80527	6.49954	6.36531
OR14A16	0	0	0	0	0	0	0	0
CD47	2.1915	2.26024	1.62038	1.83434	1.67044	1.78399	1.22898	1.88382
OR52K1	0	0	0	0	0.0178974	0	0	0.0075531
TLE1	0.688215	0.740647	0.752398	0.657011	0.695266	0.750087	0.782549	0.753285
MAML3	0.0350869	0.047263	0.0448598	0.0457044	0.0581597	0.0605845	0.0721824	0.0732592
HIST1H2AG	8.09884	11.4813	8.24933	7.65694	9.97362	15.4661	27.7934	18.8407
STRN3	0.21127	0.191494	0.291934	0.203351	0.255567	0.242475	0.189687	0.202112
ZNF239	0.68304	0.596189	0.639414	0.845814	0.680153	0.629145	0.439285	0.757963
NPIPB10P	0	0	0.00633898	0	0	0	0.0152133	0.00582465
SPINK14	0	0	0	0	0.0171408	0	0	0.0434027
SPRR2B	0	0	0	0	0	0	0	0
CTBP1-DT	0.55962	0.646839	0.640528	0.689408	0.640028	0.642201	0.669798	0.920671
CHRNG	0.0768382	0.0509233	0.116485	0.0498648	0.0806978	0.104107	0.114365	0.0389214
ZSCAN16	1.01361	1.53608	2.5098	1.97995	1.8984	1.62001	1.99477	2.12646
MVB12B	0.209326	0.2204	0.303404	0.330486	0.368016	0.329798	0.319534	0.307438
ILRUN	0.286899	0.255232	0.327247	0.274459	0.2827	0.269432	0.365338	0.29097
AC008758.1	0	0	0	0	0	0	0	0
OR11G2	0	0	0	0.00825088	0	0	0	0.00805016
POTEI	0	0.0017071	0	0.00167162	0	0	0	0
ADA	0.115887	0.0812983	0.0736232	0.0873124	0.106866	0.128079	0.0687138	0.0701551
ARID5A	0.162912	0.167349	0.218906	0.222018	0.171095	0.19007	0.215535	0.201145
PATE2	0	0.0631937	0.065706	0	0.0357652	0	0.0394229	0.0905621
PPTC7	0.845683	0.728113	1.01713	0.614	0.919189	0.735513	0.660501	0.65635
KRT39	0	0	0.0104555	0	0	0	0	0.00960716
TOMM20L	0	0.00671563	0.00698261	0.0131521	0.0152031	0.00762738	0	0.0128321
RGPD4	0	0	0.00139578	0	0.00151951	0.00304933	0	0
NHLRC2	2.75454	3.09488	2.51614	2.78069	2.85408	2.91831	2.3997	2.73663
HIST1H2AD	0.235863	0.437681	0	0	0	0	0.546088	0.418157
ZFP28	2.82138	2.95398	3.53088	3.14185	3.1262	3.09317	2.59493	3.3224
KIAA1211L	0.020126	0.0216853	0.00313159	0.00766804	0.0102276	0.00684152	0.00751569	0.016114
CBWD3	0.00543776	0.00378398	0.00262294	0.00247022	0.00713863	0.00716287	0.0204586	0.00843543
SCN8A	0.258769	0.335283	0.349414	0.43511	0.304484	0.348851	0.415924	0.47018
LAMB3	0.0270814	0.0114213	0.0190006	0.0156575	0.0155136	0.0155663	0.0256504	0.00218236
HIST3H2BB	0.273893	0.508251	0.528456	0.391039	0.657486	0.536021	0.770023	0.520262
AC090286.1	0	0	0	0	0	0	0	0.0324717
TEX43	0	0	0.0194793	0	0	0	0.0467496	0.0178988
KPNA5	0.199605	0.238921	0.266059	0.243645	0.243236	0.21516	0.315738	0.271485
ANKRD36B	0.0760176	0.0837559	0.110003	0.146763	0.127738	0.147197	0.0902009	0.116239
ARHGEF12	1.95367	1.88531	2.10318	1.74216	2.21751	2.05496	1.80081	1.68429
HCAR1	0	0	0.0187072	0	0	0	0	0
ZNF252P	0.927549	1.086	1.2844	1.28127	1.12656	1.18025	0.80715	1.07671
PDLIM7	0.930308	0.730371	0.51464	0.490584	0.92921	0.87752	0.722994	0.622821
FLNA	13.4577	13.3011	10.9164	9.97836	14.9108	14.842	12.1813	11.0067
TMEM26	0.0118691	0.00367083	0.00190838	0.0107836	0.00623264	0.010423	0.0114501	0
RPS26P11	0	0	0	0.242081	0	0	0	0.236192
SRGAP1	0.31041	0.41472	0.524472	0.569597	0.45414	0.465195	0.686662	0.692804
FAM3C	0.260907	0.23485	0.294903	0.187513	0.210621	0.168248	0.139748	0.16224
NOP9	1.21629	1.44302	1.43306	1.25904	1.60197	1.4183	1.48882	1.59958
OR2T4	0	0	0	0	0	0	0	0
ZNF705A	0	0	0	0	0	0	0	0
SLC39A10	0.35617	0.408969	0.40427	0.447735	0.447311	0.437383	0.333559	0.401875
SCOC-AS1	0.00103099	0.00382633	0.00198923	0.00468349	0.00541389	0.00543227	0.00954812	0.00456956
CASP4	0.00348899	0.0129487	0	0.0031699	0.00366424	0.0110301	0.016156	0.0123711
AP2A1	0.382316	0.510717	0.382157	0.37246	0.626468	0.589763	0.581224	0.57368
ZNF585A	0.470647	0.487365	0.674303	0.497597	0.550189	0.560914	0.491328	0.6556
FUT11	1.87815	2.5386	2.06912	2.05397	1.83855	2.10136	1.43606	1.6957
NXF4	0	0.0355301	0.00410473	0.0193286	0.022343	0.0134513	0.0147768	0.0339451
SMIM10L2B	0.248077	0.207156	0.071797	0.0450777	0.182377	0.130711	0.17231	0.241896
ANXA4	0.0607323	0.0680885	0.0336888	0.0386245	0.0956743	0.0901325	0.0837813	0.0628081
LAGE3	1.86408	3.05553	2.63751	2.37103	2.80605	3.27393	2.37372	1.70747
GPRACR	0	0.0475397	0.0741445	0	0	0	0.0296573	0.0227095
WDR5B	2.76322	2.66553	3.23695	3.72591	3.66207	3.81317	2.25948	4.29622
FAM163B	0	0	0	0	0.0124778	0	0	0.0105318
NPIPB9	0	0	0.0169735	0.0199815	0.00923905	0.00463521	0.00509197	0.00779816
WDR45	0.408052	0.449189	0.41367	0.474411	0.508447	0.433647	0.384306	0.373975
METTL9	3.02747	3.12504	3.36622	3.06844	2.91203	2.92677	1.88469	2.3477
ZNF138	0.392959	0.371148	0.544805	0.562252	0.486834	0.416578	0.525728	0.657038
ZNF429	0.172231	0.204429	0.293388	0.305909	0.286803	0.264886	0.138309	0.188433
ZNF470	1.32373	1.38022	1.41429	1.59049	1.38116	1.49945	1.26785	1.20016
SERTAD1	0.545972	0.603985	0.405159	0.496039	0.463128	0.508958	0.486183	0.186143
ZNF100	0.387925	0.492029	0.551403	0.541793	0.392241	0.469678	0.382193	0.378625
CXorf40B	0.181429	0.280558	0.262541	0.311357	0.116443	0.191189	0.175024	0.232304
OR51A6P	0	0	0	0	0	0	0	0
ZNF398	0.680873	0.86958	1.02544	0.820352	0.877979	0.762237	1.02259	1.11882
ZSCAN25	1.01057	1.07634	0.969144	1.13003	0.88549	1.05233	1.32217	1.42588
RBMY1A3P	0	0	0	0	0	0	0	0
ANXA6	1.19058	1.22939	0.717267	0.972783	0.979888	1.09588	0.946965	0.986451
ZNF441	0.692977	0.627894	0.517062	0.752567	0.562896	0.673205	0.582861	0.902227
GMFB	3.76395	3.4451	3.04843	3.20019	3.0983	3.19593	2.42889	2.40657
SIGLEC15	0.0100394	0.0186298	0.0145278	0.0182425	0.0105437	0.0158693	0.0290551	0.0177987
ZNF420	0.0415082	0.0518167	0.0880958	0.0569107	0.0531043	0.0668046	0.0515461	0.0521812
ZNF763	0.0712131	0.126641	0.10305	0.156358	0.162045	0.137581	0.0893089	0.10521
ZMYM1	0.227591	0.20194	0.177993	0.216814	0.197252	0.223535	0.115107	0.16453
DTHD1	0.0158581	0.0374527	0.0139077	0.0104783	0.0757028	0.0881134	0.0050067	0.00383379
HIST1H4C	8.30847	12.6504	4.72697	7.16148	6.93589	11.0004	40.6924	21.906
ZSCAN26	5.73845	6.85427	6.41886	7.30356	6.75405	6.40338	4.69595	6.46081
MAFG	2.74493	2.46525	3.45852	3.03526	3.44706	2.65584	6.27612	3.47231
OR2T32P	0	0	0	0	0	0	0	0
ARRDC1	0.353587	0.496536	0.387207	0.295202	0.351275	0.382679	0.3872	0.491328
KIAA1671	0.156794	0.163355	0.110439	0.0858153	0.176176	0.168015	0.117216	0.0827229
KRT35	0	0	0	0	0	0	0	0
IGF2R	1.08716	0.92434	1.13095	0.799838	1.23859	0.881159	1.12512	0.833163
ZNF300P1	0.543733	0.778671	0.689894	0.762485	0.571045	0.647721	0.909961	0.958734
LCE1C	0	0	0	0	0	0	0	0
NPSR1-AS1	0.000352175	0.000163379	0.000849371	0.000479949	0.000924662	0.000556681	0.00203846	0.000624364
GOLGA6L16P	0	0	0	0	0	0	0	0
GAL3ST4	1.66707	1.63828	2.99762	2.73346	2.14448	2.45322	4.79611	3.6463
AC068631.1	0.000477796	0.000886625	0.00138281	0.00130229	0.000501796	0.000503499	0	0
DYNC1H1	9.81244	10.5255	10.906	10.2481	11.227	10.335	12.7049	12.6502
SLC6A17	0.00178809	0.00165904	0	0	0.0093895	0.00188428	0.00206996	0.00792514
IFNL3	0	0	0	0	0	0	0	0
PCBP2	2.79666	3.06419	3.59423	3.33581	2.85694	2.77947	3.04599	2.86263
ZGPAT	0.00644826	0.00897431	0.00311036	0.011717	0.00338607	0.0135903	0.0223942	0.017148
SLC25A29	0.946693	1.28976	0.988432	1.31738	1.3781	1.35121	1.93521	2.13514
PGAP1	1.17826	1.23802	2.25455	2.11441	1.61749	1.76174	1.93308	2.30852
SRC	0.424888	0.402611	0.376464	0.383291	0.460471	0.454096	0.470936	0.452766
ZNF679	0	0	0	0	0	0	0	0
ZNF682	0.435641	0.418347	0.449688	0.53037	0.409483	0.394806	0.458926	0.47885
OR8B8	0	0	0	0.0101809	0	0.0354256	0	0
ZNF772	2.87369	3.71236	1.88908	2.15647	2.9023	4.24317	3.13043	4.29068
ZNF257	0.134958	0.175745	0.150754	0.174243	0.196443	0.174654	0.0822278	0.056668
PCNX3	1.44666	1.43728	1.4409	1.30272	1.85994	1.81679	2.28729	1.64175
ADAM32	0.0363749	0.0294104	0.0365953	0.0316318	0.0512999	0.0301178	0.0210545	0.012437
ACSL5	0.032315	0.0268267	0.0787572	0.0710809	0.0375106	0.0358457	0.0846626	0.0678441
LRRC8B	0.270938	0.297197	0.315119	0.362336	0.370975	0.39625	0.337099	0.355766
AC107956.1	0.10603	0.295133	0.204578	0.577997	0.334068	0.111734	0.613723	0.375957
ABCB8	0.525331	0.50071	0.635797	0.546709	0.521625	0.533461	1.1223	0.787413
HIST1H3J	5.3968	8.25102	5.73028	9.68308	8.09187	16.9541	13.9489	15.7358
SND1	0.134988	0.139854	0.128199	0.123024	0.129862	0.130967	0.145088	0.122636
OR4C4P	0	0	0	0	0	0	0	0
ZNF785	0.468863	0.570524	0.58579	0.635481	0.742657	0.575084	1.12114	0.851678
SULT1A2	0.0181042	0.0335952	0.0349308	0	0.0570408	0.0763127	0	0.0160483
NEK5	0.0387337	0.0503135	0.027091	0.0299125	0.0691548	0.0724509	0.0302667	0.0463523
PSMD12	1.75319	1.67749	1.67267	1.56064	1.90556	1.89845	1.74229	1.35412
AL672167.1	0	0	0	0	0.00422246	0	0	0
MAGEA6	0	0	0	0	0	0	0	0
LINC02291	0	0	0	0	0	0	0	0
ADGRA1	0.17808	0.28244	0.254023	0.211575	0.364458	0.354468	0.361206	0.373729
AC244090.1	0.135338	0.188355	0.456968	0.266414	0.33165	0.356546	0.156672	0.339912
PIWIL2	0.00899269	0.00521479	0.0401236	0.0265533	0.0200693	0.0130301	0.0208206	0.0288966
MIRLET7BHG	0.0831307	0.0956996	0.130692	0.099305	0.111558	0.121671	0.361773	0.241541
NOL4L	0.455732	0.498349	0.742383	0.697381	0.657766	0.568752	0.798143	0.803341
SSXP1	0	0	0	0	0	0	0	0
CYSRT1	0.0550347	0.357439	0.371649	0.100003	0.115598	0.231981	0	0.0975699
SLC22A4	0.0408483	0.0430684	0.0644841	0.0657902	0.0351001	0.031306	0.0386898	0.0707732
AP000550.1	0	0.017429	0	0	0	0	0	0
ZSCAN5B	0	0.0205474	0.0427286	0.0100601	0.011629	0	0.0512734	0
TCEA1P1	0	0	0	0	0	0	0	0
ENTPD4	0.623572	0.690702	0.835994	0.724238	0.68325	0.700473	0.903454	0.866178
C1D	0.038404	0.0356323	0.0434366	0.067377	0.0250343	0.0293059	0.0505901	0.0363906
TBC1D9B	0.730896	0.934792	0.742114	0.750266	1.07296	1.03405	0.932594	0.91278
OR1J2	0	0	0	0	0	0	0	0
HIST1H4J	0	0.230606	0.719321	0	0.261028	0	0.287724	0.220319
SLC2A7	0.00401208	0	0	0	0	0	0	0
FAM110D	0	0.0351364	0.0182666	0.017203	0	0	0	0.218198
SERPINA1	0.0132595	0	0	0	0	0	0.046049	0.0352612
LINC00336	0	0	0	0	0	0	0	0
TPSB2	0	0	0	0	0	0	0	0
AP000445.1	0.013647	0.0126621	0	0	0	0	0	0
KANK2	0.499193	0.537374	0.409741	0.523698	0.477923	0.53186	0.360779	0.32271
EIF4BP6	10.5768	12.3959	9.27598	10.1612	9.08841	8.266	8.43612	11.2149
C6orf141	0.0903154	0.121887	0.0158416	0.0596766	0.155212	0.138435	0.0285143	0.0145562
GTF2E2	0.144614	0.16316	0.206477	0.165024	0.161598	0.18653	0.115179	0.143575
IL27	0	0	0	0	0	0	0	0
GUCA2A	0.0449919	0	0	0	0	0	0	0
RAD54B	0.0250965	0.021622	0.0190229	0.0244299	0.0160025	0.0226685	0.0228271	0.019863
ZNF165	0.143904	0.247962	0.218156	0.261486	0.215903	0.281627	0.118992	0.145785
SYNGAP1	0.616787	0.602525	0.762783	0.683808	0.799009	0.575522	2.13261	1.11757
RAMP2-AS1	0.0881395	0.210287	0.145765	0.48047	0.17191	0.238837	0.481016	0.658527
FITM2	1.50375	1.72351	1.96269	1.60731	2.33408	1.80603	1.59999	1.60742
BLM	0.319983	0.401061	0.26988	0.355322	0.325247	0.376635	0.244784	0.38317
HMGA2-AS1	0.323921	0.267149	0.231475	0.190747	0.226794	0.20544	0.163187	0.156861
ZNF720	0.169877	0.205952	0.210862	0.196527	0.179599	0.161114	0.110127	0.16464
GATA3-AS1	0	0	0	0	0	0	0	0
OR10D3	0	0.0157839	0	0	0	0	0.0196933	0
DDI2	0.605802	0.636913	0.603446	0.605762	0.564702	0.617616	0.527012	0.638689
AC060834.1	0.182094	0.084476	0.0878344	0.04136	0.191241	0.287835	0.0526998	0.161415
SVIL	0.130361	0.168229	0.128634	0.132868	0.150461	0.14644	0.211046	0.265137
C17orf102	0	0	0	0	0	0	0	0
TRIM33	1.83335	1.89011	1.74982	1.82812	1.93528	1.89248	1.54657	1.99268
LRP10	6.09096	5.65136	6.7078	5.29804	7.44845	5.73475	7.35163	5.16094
PELI1	0.694759	0.548504	0.814975	0.696124	0.772798	0.901522	0.467268	0.645942
AC008543.1	0.00789989	0.0183243	0.0190528	0.0233265	0.0165934	0.0332995	0.022863	0.0420166
ZNF655	3.4889	3.53181	3.92428	4.10073	3.58343	3.90333	3.89654	4.34158
MRPL21	0.853982	0.997267	1.24998	1.09024	0.904609	0.79907	0.767019	0.848366
LYPD2	0	0	0	0	0	0	0	0
UAP1L1	0.17117	0.0733	0.254047	0.155515	0.318051	0.0555011	0.289609	0.0233434
BNIP3P1	2.21807	6.22811	2.19611	3.71222	2.08427	4.18269	2.43257	3.20798
ZNF98	0.000653573	0.00303202	0.00252204	0.0011876	0	0.000688732	0.000756601	0.000579352
FBXL22	0.0546552	0.118325	0.105453	0.099313	0.076534	0.0959923	0.105451	0.113046
ZNF786	0.231791	0.259698	0.219393	0.190725	0.25262	0.211999	0.248079	0.186085
ZNF517	0.330934	0.52338	0.370047	0.574	0.442344	0.499327	0.896805	0.813386
S100A7L2	0	0	0	0	0	0	0	0
ZNF675	0.105281	0.13166	0.14131	0.119046	0.14362	0.115166	0.123203	0.151654
SLC22A5	0.525534	0.600385	0.344892	0.636627	0.536913	0.523667	0.554576	0.671844
AC089987.1	0	0.00380541	0	0	0	0.00432206	0	0
DACT3	0.339147	0.358724	0.706709	0.38208	0.484408	0.436018	0.667436	0.468988
ADARB1	0.0454097	0.0438177	0.0794373	0.0698611	0.0635874	0.0663555	0.0714924	0.0799691
ZNF860	0.00927086	0.0430088	0.0178875	0.0168459	0.0389461	0.0390784	0	0.0164361
HTT	0.82398	0.873365	0.87858	0.801708	0.904681	0.85147	0.948057	0.949733
OR6N1	0	0	0	0	0	0	0	0
C5AR1	0.0144272	0.0240948	0.00835089	0.0131077	0.0212127	0.018244	0.103549	0.0511554
DIO3	0	0	0	0	0.138652	0.0463742	0	0
CYP2B6	0	0	0	0	0	0	0.00394724	0
HIST1H3D	0	0	0	0	0	0	0	0
DCHS2	0.0056885	0.00494807	0.00308687	0.00807537	0.0205364	0.0187329	0.00823152	0.014182
VEPH1	0.072582	0.0945943	0.0488518	0.0702378	0.0755187	0.0956972	0.0523682	0.0694268
FABP12	0.0144534	0.0268205	0.0278868	0.026263	0.0303588	0.0456928	0.0167318	0.012812
SHPK	0.0726536	0.0520896	0.0254873	0.045006	0.0346832	0.0765621	0.141452	0.0907497
GGT3P	0	0	0	0	0	0	0	0
OR51D1	0	0	0	0	0	0	0	0
IPP	0.239644	0.266514	0.174183	0.259482	0.293054	0.314805	0.212816	0.24444
OPALIN	0	0	0	0	0.0120295	0	0.00662991	0
OR13G1	0	0	0	0	0	0	0	0
MAP3K5	0.0883619	0.0903653	0.0462212	0.0635107	0.0585673	0.0546277	0.0468266	0.0532626
OGDHL	0.0399993	0.0432979	0.0289409	0.0938809	0.0210042	0.0210755	0.0501634	0.0531854
CYP2F1	0	0	0	0	0	0	0	0
GSTK1	1.40617	1.44894	1.01991	1.49415	1.36069	1.30706	1.19988	1.29549
HNRNPAB	11.77	13.4048	13.3457	11.7578	10.794	11.6243	14.368	11.2369
OR2L5	0	0	0	0.00791279	0	0	0	0
STMN3	0.951482	1.22162	1.0221	1.20557	1.65826	1.81022	1.59565	1.29934
PDGFA	0.369223	0.290445	0.170354	0.178666	0.438348	0.372169	0.167254	0.156532
AC003975.1	0	0	0	0	0	0	0	0
GYPE	0.00532916	0.0123614	0.00514112	0.00968353	0.0139921	0	0.00308462	0.0236199
COL13A1	0	0.000528209	0.00109842	0	0	0	0	0.00100929
AC073648.1	0	0.0923417	0	0	0	0	0	0
SPN	0	0.010863	0	0.0319117	0.0245922	0	0.176198	0.0622707
ZNF695	0.0768687	0.0822934	0.0527651	0.0684954	0.0776248	0.107486	0.0787185	0.0694498
ADAM3A	0	0	0	0	0	0	0	0
AC034105.1	0	0	0	0	0	0	0	0
PCDHB11	1.0867	1.46097	3.05949	3.04254	1.60712	2.29032	2.56736	2.98818
ZNF628	0.0704892	0.152604	0.170005	0.149432	0.246766	0.235224	0.285603	0.322836
GALP	0	0	0	0	0	0	0	0.00839139
SLC2A10	1.00084	1.39131	0.942139	1.16416	1.14204	1.07293	0.809825	1.09286
ZNF665	0.15963	0.198316	0.0913544	0.213859	0.292674	0.262305	0.103359	0.184673
RPF2	0.303876	0.300494	0.256509	0.26337	0.335937	0.297049	0.217547	0.244558
LINC00477	0	0	0	0	0.0112884	0	0	0
SLC28A3	0	0	0.00136592	0	0	0	0	0
FAM177B	0	0.0126174	0.00655948	0.00617754	0.00714094	0.00716518	0.00787125	0.00602726
MIB2	0.103441	0.107267	0.211323	0.154792	0.210884	0.141067	0.218363	0.151026
OR6Y1	0	0	0	0	0	0	0	0
MYO5A	0.893452	1.02393	1.08716	1.12462	1.17083	1.07815	1.07821	1.22698
C5orf56	0.163442	0.136262	0.0914056	0.121593	0.083338	0.10359	0.137106	0.169028
GZMM	0	0	0	0.0285237	0.016486	0	0	0
ATG7	0.0722543	0.0736534	0.0737683	0.0933175	0.0711196	0.0775071	0.0765177	0.0743888
PRAMENP	0	0	0	0	0	0	0	0
AL359955.1	0	0	0	0	0	0	0	0
SIPA1L1	0.423641	0.446888	0.362693	0.36593	0.505843	0.45824	0.332714	0.350795
TTC30A	1.06255	1.46386	0.823155	1.15552	1.13283	1.34027	0.950496	1.17023
SSPO	0.0111709	0.00740334	0.00615813	0.0144989	0.005028	0.00840846	0.00184741	0.0155608
ELANE	0	0	0	0	0	0	0	0
RAB40C	0.122768	0.141847	0.134079	0.149421	0.170291	0.139137	0.206478	0.137573
PIGN	0.0977517	0.0992186	0.105695	0.105501	0.0864701	0.0964425	0.0520237	0.087814
COL4A6	0.0954253	0.10546	0.0449294	0.051782	0.0742232	0.0648656	0.0452428	0.0684216
ZNF624	0.390803	0.453247	0.438951	0.423536	0.451476	0.494191	0.394241	0.467671
HHLA3	0.214991	0.275331	0.184035	0.244848	0.248051	0.210602	0.210323	0.203997
RPS17P2	0.454341	0.632325	0.438309	0.619181	0.238581	0	1.05192	0.604118
HOXA4	0	0	0	0	0	0	0	0
TOPORS	3.76221	3.42657	3.74797	2.95773	4.62047	4.2397	2.1332	3.04231
BCO2	0.0263152	0.0366239	0.0616532	0.0409859	0.0611961	0.0534808	0.0435192	0.0383226
GPX1P1	1.22259	1.27615	1.62174	3.33232	1.284	2.57672	2.12297	1.35469
KCNMB2	0.000161783	0.000750533	0.00156074	0.000293973	0.000849545	0.000340972	0.000561857	0.000430232
AC068051.1	0	0.000387669	0	0.000189806	0	0	0.000241845	0.000185188
ENTPD6	0.30551	0.34969	0.34982	0.308698	0.368835	0.349025	0.489189	0.420145
DMBX1	0	0.0237304	0	0	0	0.0134761	0	0
KLKP1	0.00646471	0	0	0	0.00678943	0.013625	0	0
OR11L1	0	0	0	0	0	0	0	0
ENPP1	0.0159157	0.0167359	0.00511802	0.0202441	0.0211725	0.0368981	0.00859813	0.018811
ATP11AUN	0	0	0	0	0	0	0.0028578	0.00218831
CCDC154	0	0.025298	0.0175358	0.0330295	0.0190902	0	0.0210426	0.00805649
FAR1	1.01638	1.07639	0.984715	0.998613	1.02778	1.07411	0.642085	0.92541
CPLANE1	0.973008	1.04236	0.822196	0.92684	0.93373	0.880428	0.6712	0.872814
ZNF841	0.493324	0.561871	0.607007	0.70854	0.608073	0.638155	0.779692	0.767241
MFAP5	0.00361985	0	0	0	0.0494218	0.0190729	0	0.00320878
MYH6	0	0.00652584	0	0	0.00738675	0	0	0
VN1R5	0.0746836	0.0692936	0.0720484	0.0678532	0	0	0.0864566	0.463417
ZNF615	0.886392	0.873186	1.00291	1.06879	0.930915	0.985969	0.855101	0.999141
CXorf40A	0.0728377	0.0591332	0.0702675	0.107536	0.0573722	0.115134	0.126479	0.10492
CDC42SE1	2.08287	2.02562	2.68224	2.38717	2.31794	2.12444	2.63242	2.1343
UBE2Q2P12	0	0	0	0	0	0	0	0
MPEG1	0.293053	0.485541	0.827944	0.437413	0.439676	0.397052	0.630035	0.927764
SERPINB2	0	0	0	0	0	0	0	0
DPP4	0.0778288	0.090003	0.0696418	0.119901	0.0710766	0.116486	0.0352556	0.0489932
SERPINB13	0	0	0	0	0	0.0220809	0	0
AC106870.1	0	0.0225692	0.0117332	0	0	0.0128167	0.0140796	0
PDCD1LG2	0.0350042	0.0296537	0.0205551	0.0138273	0.00319674	0.016038	0.010571	0.0121418
ZNF433	0.154031	0.134748	0.131614	0.283886	0.16639	0.241157	0.147745	0.273079
CCER1	0	0	0	0	0	0	0	0
DNAH10	0.148768	0.148877	0.222454	0.237016	0.168517	0.177487	0.235572	0.296716
SLC22A24	0	0	0	0	0	0	0	0
AC007952.1	0	0	0	0	0	0	0	0
AL157838.1	0.0560523	0.0742956	0.0926991	0.0436507	0.0714823	0.0464103	0.0973325	0.0958249
OR51C1P	0	0	0	0	0	0	0	0
KRTAP26-1	0	0	0	0	0	0	0	0
CBX3P7	0	0.171228	0	0	0	0	0	0
SPTAN1	5.94622	6.76942	6.2522	6.95599	6.53344	6.2601	8.47118	9.06958
NMB	0.834656	1.07419	0.727281	0.807243	0.904857	0.90793	0.342855	0.572804
PARVA	0.869545	0.9215	0.659106	0.706438	0.722455	0.746519	0.51891	0.579657
KLHL14	0.00921358	0.0196618	0.00622193	0.0125564	0.010644	0.0116511	0.0245318	0.0383862
OR6C74	0	0	0	0	0	0	0	0
FAM114A1	0.476137	0.534085	0.285657	0.38309	0.471444	0.481781	0.313989	0.37692
RPE	0.985846	0.818871	0.83331	0.784789	0.744477	0.860787	0.744532	0.807311
ZNF460	3.64082	4.34496	4.84857	4.47037	5.52773	4.35797	5.21499	5.58357
CR1L	0.00297284	0.00183886	0	0	0	0	0.00114716	0.000878414
PHF2	0.655268	0.70292	0.693629	0.626328	0.737203	0.687681	1.08381	0.756703
RPS26	0.55265	0.692231	0.799724	1.02932	0.60943	0.611499	0.831699	1.02877
C14orf178	0	0	0	0	0	0	0	0
PTMAP2	0	0.526291	0	0.257676	1.78716	0	0.656646	1.50844
SCGB1D4	0	0	0	0	0	0.0348719	0	0.0293338
PSAP	15.3125	16.6663	16.4681	13.8929	14.7343	13.5799	14.2672	13.1431
S100A10	1.88397	2.24967	0.521613	0.967131	3.28289	4.43359	0.264062	0.254623
CFAP43	0.0739854	0.100457	0.0583184	0.0532832	0.142137	0.169242	0.0376017	0.035991
LHFPL5	0.00383716	0.00356023	0.00185088	0	0	0.00606538	0.0177682	0.00850352
RPL37A	3.80626	3.78457	4.04936	4.36659	3.62888	3.85461	2.55878	3.37198
HOXC6	0	0	0	0	0	0	0	0
TXNRD3	0.182743	0.23916	0.133613	0.16603	0.202023	0.137842	0.0757127	0.144939
CFD	0.0232483	0	0.156995	0.126732	0.146496	0.122495	0.134565	0.0412163
STPG3	0	0.0386073	0	0	0	0	0	0
MAP1LC3C	0.333137	0.4042	0.222495	0.279387	1.13035	0.405067	0.118662	0.159011
MCMBP	1.10537	1.16143	1.15534	1.12398	1.09785	1.16791	0.715227	0.988924
EME2	0.135082	0.241024	0.290704	0.198252	0.327385	0.262798	0.589417	0.442124
KLHDC1	0.0369556	0.0285737	0.0623903	0.0349747	0.0452805	0.0535475	0.0338685	0.0559631
ZNF81	0.158507	0.155871	0.211065	0.20486	0.199294	0.195854	0.151835	0.178602
TAF13	1.59376	1.30103	1.03601	0.876253	1.34336	0.886599	0.79976	0.624528
ZNF780A	0.857274	0.858406	0.904814	0.786581	1.00731	0.764753	0.663247	0.857733
ATAD3A	0.110837	0.15616	0.075244	0.0708628	0.129338	0.125451	0.171078	0.0909722
OR5B17	0	0	0	0.0888912	0	0.103103	0	0
OR52M1	0	0	0	0	0	0	0	0
IGKV7-3	0	0	0	0	0	0	0	0
FAM118B	0.452732	0.463569	0.584663	0.537509	0.653538	0.505598	0.344528	0.412511
ZNF461	0.217117	0.252519	0.247807	0.211152	0.237658	0.209462	0.237183	0.327997
AC011450.1	0.115863	0.185683	0.193065	0.153114	0.176992	0.144295	0.1829	0.186737
AC122129.1	1.47811	1.13498	0.639221	1.204	0.695883	0.590824	1.59311	1.03917
CCDC180	0.0569396	0.0660377	0.0424463	0.0870039	0.0462089	0.0900041	0.0898847	0.106683
SLC9A8	0.259254	0.282611	0.29609	0.285187	0.250299	0.298928	0.316272	0.289585
OCLN	0.061815	0.0651746	0.021685	0.0178696	0.061969	0.0888277	0.00813174	0.0112081
CFAP299	0	0.000409779	0.000142023	0	0.00139152	0.000620552	0.000170425	0
HIST4H4	0.147603	0.02739	0.0854366	0.214565	0.124013	0.155543	0.136696	0.209345
CYP2A13	0	0	0	0	0	0	0	0
ZNF181	1.49937	1.87271	1.93127	1.96851	1.50546	1.42376	1.61175	1.8768
SLC22A20P	0.00319737	0.00296661	0.00616909	0.00871483	0.00671594	0	0.0037014	0.00566855
OR8G1	0	0	0	0	0	0	0.00806641	0
INKA2	0.0012296	0.00228171	0.00118621	0.00781998	0.00387408	0.010366	0.00854057	0.00653978
ZNF44	0.150144	0.167414	0.162634	0.183079	0.189499	0.19847	0.256144	0.316389
GPAA1	1.70841	1.51414	1.62353	1.64483	2.65117	2.28399	2.00724	1.92126
ADAMTSL2	0	0.00197867	0	0.00193754	0	0.00224731	0	0.00189041
SGTB	0.239617	0.244857	0.342058	0.283896	0.270357	0.30881	0.30363	0.32722
ZNF790	0.246674	0.252015	0.280751	0.231668	0.346389	0.309596	0.253474	0.287454
OR5M12P	0	0	0	0	0	0	0	0
PRB3	0.07147	0	0.0689481	0.043289	0.02502	0.0753148	0.0551576	0.0211179
FAM49A	0.166133	0.24149	0.187745	0.232158	0.218512	0.249266	0.209722	0.237029
MYO1C	0.369833	0.364212	0.237856	0.244638	0.36456	0.324774	0.375555	0.368095
MDS2	0	0	0	0	0.00164377	0	0	0
OR7E13P	0.406857	0.188747	0.0981253	0.0924117	0	0.321558	0.235497	0.0901636
NKIRAS1	0.149802	0.135867	0.144516	0.123868	0.146721	0.115292	0.0818372	0.111902
OR1S2	0	0	0	0	0	0	0	0
UGT2B17	0	0	0	0	0	0	0	0
MEIG1	0.0161291	0.005986	0.012448	0.0146539	0.0169392	0.0067987	0.0149373	0.00571898
SLC22A12	0	0	0	0.00717232	0.0248726	0	0	0.00699784
KIF13B	0.0967799	0.112134	0.129345	0.11109	0.136844	0.122383	0.117501	0.100018
NRAP	0.00122606	0	0.0011828	0	0.00128764	0	0.00141933	0.00108683
ADH5	9.46734	8.5049	8.48269	8.16787	8.5536	8.26012	4.62412	6.55743
SLC22A6	0	0	0	0	0	0	0	0
HIST1H2BK	34.5502	37.9262	24.4115	34.043	38.5855	52.3057	94.3583	63.4101
TEAD4	0.0125027	0.0105457	0	0.00309796	0.00358109	0.00359325	0.00263156	0.00403013
SPG7	1.12248	1.23978	1.42343	1.26538	1.15424	0.985235	1.59475	1.33605
HRNR	0.0152609	0.0778773	0.0294449	0.0623933	0.032055	0.0160819	0.00883331	0
IFNA1	0	0	0	0	0.110721	0	0	0
HES5	0.548172	0.621634	1.9978	0.830062	1.34331	0.834399	1.4807	1.07982
C2orf27A	0.0442505	0.0498548	0.0518368	0.0631768	0.0697098	0.0666157	0.021954	0.0280181
ZNF677	2.87555	3.32294	2.60956	3.37007	3.34836	3.40466	2.47881	3.40987
ERO1A	0.355069	0.369283	0.360065	0.376611	0.35556	0.382872	0.277214	0.319139
ZNF823	0.208427	0.285242	0.261395	0.307718	0.355707	0.323969	0.217155	0.277137
CYYR1-AS1	0.00210591	0.00683872	0.0076185	0.0114798	0.00608214	0.00832199	0.0115799	0.0102672
ZNF311	0.763828	1.30336	0.626768	1.65915	1.03271	1.175	1.40258	1.49426
ZNF347	0.652436	0.762199	0.637059	0.559167	0.521534	0.62908	0.446443	0.442539
OR5H2	0	0	0	0	0	0	0.226765	0
PLCG2	0.000827042	0	0.00438822	0.00262991	0.00260575	0.00305037	0.00478707	0.00183281
FCHSD1	0.41971	0.474383	0.456433	0.478388	0.368662	0.385997	0.689055	0.710272
ZNF71	0.361339	0.456174	0.511454	0.55971	0.587897	0.546197	0.881172	0.942537
AADACL2	0	0	0	0	0	0.00355294	0	0
S100A6	8.99291	12.0986	7.53691	7.55765	11.2155	12.6158	2.2773	3.23849
RPL12	20.0178	17.9524	12.5715	14.0679	16.8082	15.2988	18.728	20.6214
DNM3	0.031569	0.0401445	0.0578182	0.0521221	0.0432525	0.0422173	0.0309801	0.0376434
ZNF121	2.50838	2.7176	2.84409	2.92167	2.91147	2.736	2.19998	2.86076
MPZL1	1.79094	1.89942	1.68487	1.47512	1.65437	1.57871	1.55873	1.53194
VPS13A	0.297346	0.278698	0.260544	0.214056	0.285628	0.253867	0.196446	0.248805
MBP	0.0286589	0.0448715	0.0673911	0.0970992	0.107226	0.098152	0.130633	0.0894445
AKAP17A	1.29591	1.24167	1.528	1.1466	1.47664	1.26744	1.16682	1.17878
ELOVL2	3.1253	3.80018	3.14135	3.36427	3.64138	3.98339	2.16101	2.88776
GOLGA6L9	0.222669	0.234771	0.371039	0.294261	0.265743	0.341306	0.316354	0.331962
LEKR1	0.00251418	0.00155515	0.00161698	0.00114212	0.000440079	0.0048573	0.00145526	0.00185723
C1orf122	5.15525	4.88717	5.98243	6.61836	6.15963	6.37738	6.74634	5.86129
OR51A8P	0	0	0	0	0	0	0	0
SNHG12	1.58994	1.6806	2.15515	2.13937	1.94459	1.76031	1.5377	1.65915
ZNF734P	0	0	0	0	0	0	0	0
AL592490.1	0	0	0	0	0	0	0	0
CLEC9A	0	0	0	0	0	0	0	0
KEL	0.0304583	0.0161486	0.0209882	0.0553452	0.0228487	0.018341	0.171261	0.115712
NOL8	2.53396	2.73028	2.06919	2.36459	2.47237	2.41186	1.85088	2.49545
IRAK4	0.498566	0.524261	0.276924	0.296488	0.326859	0.318416	0.339299	0.28124
CCDC151	0.0852824	0.0508676	0.0528899	0.0498103	0.0831685	0.0513544	0.0423112	0.0215993
DLGAP2	0.000285695	8.83586e-05	0.000826842	0	0.000500076	0.000602128	0.00121268	0.00151951
MRPL42	0.99999	1.10916	1.34729	1.31539	1.16979	1.14377	1.23451	1.35067
ENTPD7	0.191236	0.2106	0.198282	0.185113	0.249645	0.203407	0.223451	0.212295
FCGR1B	0	0	0.00908678	0.00855768	0	0.00992585	0.0654237	0.016699
SPANXA1	0	0	0	0	0	0	0	0
SAGE2P	0.00736133	0	0	0	0	0	0	0
ZNF335	0.624426	0.473691	0.863809	0.774263	0.775401	0.732511	1.27751	0.852902
ZNF560	0.0573189	0.050523	0.0525316	0.0442651	0.0872872	0.0332214	0.0199064	0.0228644
TUBA3C	0	0	0	0	0	0	0	0
RPS4X	34.0187	37.0959	31.9127	34.9344	31.158	33.3959	22.1321	28.8598
ZNF273	0.17946	0.198963	0.170193	0.215553	0.151738	0.149047	0.140847	0.15908
ZNF84	2.29617	2.58557	3.61077	3.53615	3.10211	3.06021	2.93383	3.7274
MAK16	1.28223	1.30705	1.28691	1.27988	1.58214	1.25426	0.931882	1.02448
ZNF667	0.520287	0.63553	0.764404	0.735074	0.551434	0.580971	0.931084	0.958371
AVPR1B	0	0.0079704	0	0	0	0	0.00994456	0.0304594
SIRPA	0.595477	0.698479	0.453424	0.463211	0.564732	0.507886	0.378103	0.434288
DSCR8	0	0	0	0	0	0	0	0
GRK6	0.111797	0.105889	0.0966174	0.0952238	0.198133	0.176717	0.253448	0.181685
PRIM1	0.407943	0.41513	0.313146	0.39056	0.363938	0.494603	0.24882	0.346063
2019-03-05	0.510901	0.479492	0.688886	0.573864	0.528832	0.60355	0.441448	0.463324
POTEH	0	0	0	0	0	0	0	0
NPIPB13	0.0029284	0.00271705	0	0.00266057	0.0153775	0.00617187	0.0101701	0.00259585
AKR1B10	0.0066781	0	0.0193274	0	0.0140271	0.0281494	0	0.00591973
SULT1C4	1.35207	1.57198	1.37683	1.25116	1.40245	1.94372	1.24637	1.41308
CYP2A7	0	0.0117305	0.0365907	0.0229734	0.0265561	0.0133231	0.0439081	0.0224145
ZBTB14	5.2248	5.45635	6.25059	6.25259	6.51459	6.74288	5.47556	6.59015
KRTAP9-9	0	0	0	0	0	0	0	0
CD2AP	0.159588	0.132001	0.108605	0.0921656	0.144867	0.109508	0.0895083	0.113501
NUP62CL	0.0122526	0.0144688	0.00107457	0.00404801	0.0187172	0.0305187	0.00515786	0.00691168
SFI1	0.110324	0.13406	0.13527	0.163607	0.143523	0.118509	0.1994	0.206947
KRTAP4-6	0	0	0	0	0	0	0	0
TMPRSS11F	0.00482364	0.00783214	0.00116336	0.0054781	0.00253296	0	0.00139601	0.0032069
ZNF649	1.28699	1.68803	1.39959	1.50944	1.72026	1.71994	1.78107	1.90312
ADH4	0.0595894	0.0779068	0.0522606	0.0959744	0.0625825	0.0599407	0.0501694	0.0528223
OR2T6	0	0	0	0	0	0	0	0
ZNF248	0.411404	0.497383	0.607905	0.586924	0.464206	0.404873	0.387041	0.602785
AC025279.1	0	0.00106052	0	0	0	0	0	0
CHSY3	0.00917476	0.0130729	0.0101155	0.0122058	0.0072267	0.00656065	0.00455188	0.00784241
TOR4A	0.0376229	0	0.0181477	0.034182	0.0395127	0.0594703	0.0217769	0
LPAR1	0.349248	0.34014	0.384439	0.335612	0.285085	0.281335	0.357652	0.271385
MB	0	0	0	0	0	0	0	0
OR2L3	0	0	0	0	0	0	0	0
DEFB107B	0	0	0	0	0	0	0	0
HIBCH	0.140072	0.140515	0.143792	0.131068	0.138935	0.143823	0.156609	0.163431
ZNF544	0.423522	0.615748	0.512546	0.60982	0.555995	0.609686	0.479342	0.650293
TMEM229B	0.0224064	0.0118796	0.0205864	0.0106633	0.0235318	0.00674621	0.0197626	0.00662063
PTMAP9	9.07566	8.94695	9.57624	9.534	8.34009	11.9549	12.4763	13.8274
SOWAHC	4.55696	4.37643	3.33569	3.54095	4.26109	4.31768	2.75334	3.41937
ZNF770	2.19386	2.46678	2.58279	2.26348	2.92889	3.13476	2.38904	2.23314
ZNF849P	0.177236	0.54815	0.113988	0.107351	0.310232	0.186771	0.0683919	0
ZNF876P	0.0511585	0.0296664	0.0205639	0.044543	0.0492508	0.0853585	0.0419496	0.0415698
NPIPB6	0.0176506	0.0163767	0.0212847	0.0200454	0.0185372	0.0139501	0.00510825	0.0117346
HMGN5	0.179227	0.201301	0.162792	0.190451	0.209144	0.188869	0.207481	0.238776
MIER1	0.323555	0.331166	0.396121	0.375693	0.336759	0.383772	0.214994	0.300959
MAN1A2	0.576207	0.599456	0.590686	0.541722	0.674327	0.674202	0.515861	0.563068
SVIP	0.509922	0.478319	0.313537	0.234188	0.570845	0.460589	0.350291	0.357638
ZNF251	0.471274	0.608784	0.607868	0.532259	0.58792	0.381388	0.642019	0.609324
DDRGK1	1.38671	1.43624	1.48712	1.24231	1.2938	0.802023	1.85918	1.29785
FAM47C	0	0	0	0	0	0	0	0
TFDP1	2.36229	2.61655	1.72885	2.01006	2.06004	2.11511	1.53708	1.70121
CLEC4C	0	0	0	0	0	0	0	0.0036935
ZNF607	0.806391	1.0196	0.930474	0.976854	0.975591	0.845606	0.777924	0.970609
BPIFA1	0	0	0	0	0	0	0	0
ZNF334	2.68832	3.39348	2.43977	3.55211	2.20291	2.81895	2.65105	3.80697
HSD17B11	0.329767	0.240067	0.246348	0.227394	0.312586	0.34929	0.172277	0.254842
SZT2	0.597571	0.57177	0.622216	0.751733	0.63513	0.558572	1.13411	1.07343
SULT1C2	0.0217283	0.0120961	0.00838465	0.00789643	0.0182558	0.0457944	0.0251535	0.0308173
ZXDA	1.77631	1.91932	1.97394	1.79771	2.19614	2.32207	1.56177	2.57117
RPS6KL1	0.137912	0.114722	0.321145	0.302446	0.18979	0.1754	0.330316	0.375184
AC092143.1	0	0	0	0	0	0	0	0
CACNA1E	0.0067874	0.0195923	0.017643	0.0380276	0.0239591	0.0427165	0.0340485	0.0571579
OR51H2P	0	0	0	0	0	0	0	0
QRICH1	1.32847	1.37854	1.53405	1.62142	1.61747	1.35775	1.71337	1.81522
AFDN-DT	0.392688	0.54652	0.681897	1.76603	0.68048	0.848316	1.40923	2.03635
CSF2RA	0	0.00412618	0	0.00202021	0	0	0.00772227	0.00591318
FKBP1C	2.75383	2.88126	2.37403	1.70347	3.69211	3.45767	2.64531	2.38916
DDX42	3.40595	3.63867	2.8331	3.27269	3.22018	2.79632	2.78389	2.95284
AC131392.1	0	0	0	0	0.00212963	0	0	0
RPL23A	2.36747	2.45157	2.34511	2.22777	1.59839	2.20526	1.59057	1.81756
SLC29A3	0.0401579	0.0469195	0.0430454	0.0418903	0.0515472	0.0329142	0.0998637	0.0501002
CYP2A7P2	0	0	0	0	0.0440374	0	0	0.0371695
STYX	0.552815	0.555022	0.46565	0.414173	0.50476	0.543427	0.353411	0.402269
UBL5	11.4793	12.3874	13.4416	14.0571	12.9295	12.0092	8.32962	9.40147
OR5BB1P	0	0	0	0	0	0	0	0
HELZ	1.15451	1.26373	1.25045	1.19248	1.26118	1.19386	1.21578	1.33435
TMEM116	0.217873	0.231476	0.187315	0.202049	0.195621	0.216508	0.172501	0.224152
KRTAP4-5	0	0	0	0	0	0	0	0
UCKL1	0.802677	0.946448	1.02172	0.901453	1.22351	0.910471	1.12925	1.20564
AC021146.1	0	0	0	0	0	0	0	0
OR5B21	0	0.0922424	0.191819	0.18065	0.104411	0.104766	0.11509	0.440638
NUP210P1	0.00816049	0	0	0	0	0	0	0
CARD11	0	0	0.00258906	0	0	0	0	0
ZNF485	0.305913	0.433222	0.411613	0.380332	0.338189	0.254503	0.270262	0.428169
PEG3	7.93034	9.51306	7.60977	6.89536	13.011	12.038	8.09794	9.04324
SDAD1	0.428904	0.524881	0.442305	0.463581	0.491221	0.496785	0.333864	0.375281
BMS1P9	0	0	0.0249429	0	0	0.0272461	0	0
ZKSCAN8	4.91302	4.86103	5.71905	5.68235	5.97741	5.32144	5.63878	5.70731
PHETA1	0.141908	0.344357	0.410701	0.347117	0.298071	0.241567	0.619201	0.445112
TMEM239	0	0	0	0	0	0	0	0
HYLS1	0.928166	1.13313	0.989669	1.11451	1.20281	1.45285	1.02421	1.03447
MYL4	0	0	0	0	0	0	0	0
ZNF442	0.199174	0.197692	0.102776	0.218833	0.238366	0.297749	0.139415	0.299734
ZNF813	0.129666	0.150385	0.140727	0.238559	0.177033	0.286947	0.0825584	0.158044
HOXC4	0	0	0	0	0	0	0	0
DCAF12L2	0.298253	0.36897	0.159849	0.331192	0.487253	0.209532	0.230179	0.146879
PIM3	0.979431	0.726995	1.18784	1.11867	0.91107	0.855186	1.2958	0.917818
GET3	0.958974	0.759367	0.925136	0.623407	1.25025	1.13253	1.03358	0.945339
AL354714.1	0	0	0	0	0	0.00558127	0.00613125	0
ASPH	1.07106	1.20613	0.7662	0.828706	0.753836	0.803273	0.863929	1.00417
OR7A11P	0	0	0	0	0	0	0	0
SPRED2	0.985424	0.934732	0.801244	0.869088	1.05246	0.979234	0.986964	0.837178
WWP2	0.143246	0.153944	0.164041	0.153085	0.169382	0.172129	0.193863	0.200061
GFPT1	1.32622	1.22287	1.33229	1.31322	1.53384	1.39612	1.19587	1.15739
UVRAG	0.0455235	0.0440631	0.0561164	0.0630613	0.0702396	0.0586331	0.0575794	0.0582889
KRTAP13-1	0	0	0	0	0	0	0	0
ZNF26	0.525929	0.594773	0.689259	0.64011	0.600286	0.493571	0.624918	0.631575
TMEM207	0	0	0	0	0	0	0	0
ITSN2	0.197393	0.197277	0.188167	0.176679	0.226378	0.183939	0.200709	0.205091
NTRK1	0	0.00129566	0	0	0	0.00294313	0	0.00123786
BZW1P2	10.1984	13.3097	12.0009	11.6076	14.0063	16.1796	5.96791	7.94751
OGA	6.18798	7.77117	5.61571	10.2268	7.18379	8.8606	5.98684	10.3033
TATDN2P1	0.0396817	0	0	0.28842	0	0.167266	0	0
ZNF658B	0.00426272	0.00922849	0.00274154	0.0167824	0.0104459	0.0179681	0	0.0113359
MT1F	0.155811	0.578264	0.631315	7.10636	0.26182	0.985159	0.252522	0.773456
TCAF1	0.289256	0.297075	0.315905	0.380153	0.263663	0.300983	0.383292	0.40477
ZNF69	0.585113	0.646291	0.658545	0.629692	0.837626	0.601909	0.366897	0.527929
TXNRD1	3.37729	3.10931	5.66027	4.8043	4.73141	3.71903	2.59293	2.79333
NRARP	0.350221	0.487417	0.304077	0.540923	0.183906	0.66431	0.729772	0.776124
ZNF583	0.255014	0.376321	0.438142	0.456762	0.415764	0.378785	0.480777	0.533919
KRTAP4-1	0	0	0	0	0	0	0	0
CCT8L2	0	0	0	0	0	0	0	0
OR14L1P	0	0	0	0	0	0	0	0
ZNF568	0.257044	0.30827	0.381165	0.325317	0.268776	0.294529	0.361234	0.376108
LINC02692	0	0	0	0	0	0	0	0
ZXDB	3.5929	3.90132	3.84452	3.84874	4.33361	3.95152	3.14216	4.32533
ZNF480	0.819979	1.03528	1.18192	1.00208	1.17524	1.03691	0.811507	1.07462
ZNF587	1.50886	1.80477	1.5433	1.91039	1.46373	1.67942	2.28686	2.26678
TPM2	12.0503	12.6061	10.3531	11.2607	7.86308	7.64814	11.428	8.74063
FLVCR1-DT	0.245696	0.313449	0.311097	0.265079	0.241909	0.356005	0.337756	0.299467
RTP2	0	0	0	0	0	0	0	0
SH3BGRL2	0.155959	0.131656	0.188687	0.20209	0.143655	0.188598	0.241219	0.309359
ZNF808	0.339071	0.314599	0.348913	0.30806	0.332362	0.362605	0.258773	0.311698
ANKRD35	0.239455	0.208843	0.244866	0.126182	0.15089	0.151402	0.221762	0.220753
B3GNT6	0	0.0113248	0	0	0	0	0	0
AC007920.1	0.00877297	0	0	0	0	0.00924492	0	0
YTHDF2	0.856147	1.01171	1.16492	1.07429	1.13346	1.05208	0.82969	0.919606
NBR2	0.226871	0.390488	0.301337	0.400295	0.390205	0.346487	0.517657	0.55086
TMA16	0.471202	0.463492	0.447739	0.428107	0.409291	0.403214	0.430643	0.489924
HLA-DRB5	0.00714847	0.0198977	0	0	0.00750754	0.0225991	0	0.0126734
ATL1	0.195841	0.2764	0.286501	0.269819	0.26265	0.303267	0.213941	0.304006
CNGA1	0.00114578	0.00212616	0.00331604	0	0.00120333	0.00120741	0	0.00203132
MAFK	0	0.00695125	0.0072276	0.0340338	0.0157366	0.007895	0.0346919	0.0132823
ARMH1	0.0435961	0.0488767	0.0403054	0.0379585	0.038155	0.0344561	0.0315428	0.0370351
ZNF43	0.983849	1.17106	1.24408	1.24821	1.26586	1.35896	1.11625	1.35162
GPN1	1.29562	1.2648	1.25758	1.24935	1.44001	1.09728	0.763735	0.972343
PLN	0.0620063	0.0575312	0.0996973	0.0751138	0.0651209	0.0508216	0.0797565	0.207645
PABPC1P2	0.102504	0.190212	0.0494434	0.0465644	0.0538262	0.270045	0.0593311	0
C2CD4A	0.0234666	0	0	0.0213204	0.0246453	0	0.0543316	0
ZNF28	0.360973	0.394779	0.435666	0.417276	0.338775	0.377155	0.211605	0.349937
ITGBL1	0	0.000319781	0	0	0	0.000363197	0	0
ZNF511	0.71825	1.02991	1.09185	1.0085	1.23435	0.917441	0.781081	0.771739
C20orf203	0.00218495	0.00405451	0	0.00992559	0.00917879	0.00690747	0.0252938	0.00968412
ZNF627	0.389708	0.424716	0.460995	0.57325	0.531094	0.602972	0.377741	0.538742
KCNRG	0.652493	0.711347	0.959941	0.963328	0.685268	0.773544	1.03861	1.51829
WDHD1	0.85058	0.894287	0.587853	0.795656	0.731386	0.938336	0.42859	0.661947
AC133561.1	0	0	0	0	0	0	0	0
ZNF789	0.853646	0.881281	0.919216	1.0787	0.76394	0.798209	1.20743	1.30558
CTNND1	7.38936	7.91959	6.27168	6.75155	7.06487	6.57454	6.23445	7.21031
DDX39B	3.55347	4.20895	4.32522	4.63664	4.12898	4.6051	6.66059	6.46072
SLC34A3	0	0	0	0.0144906	0	0	0.0184636	0.0141381
RD3	0	0.00523241	0	0	0	0	0	0
SPANXC	0	0	0	0	0	0	0.10155	0
SH2D1B	0	0.0101702	0	0	0.00575593	0.00577547	0.00634459	0
ARC	5.44507	7.52811	10.1158	10.2615	11.7769	11.1919	13.3558	10.9676
AC073343.1	0.160965	0.388304	0.248456	0.175492	0.10143	0.373173	0.149071	0.39952
NUDT16	5.06267	5.79971	3.71286	4.76392	5.31697	4.95395	6.01025	4.96858
TLK1	0.410599	0.426268	0.386097	0.359774	0.411843	0.461048	0.340917	0.386123
LRBA	0.100176	0.109502	0.0940288	0.0959333	0.10301	0.106861	0.0726574	0.107672
C3orf35	0.0781902	0.0623905	0.119181	0.0625143	0.0788329	0.046142	0.0524992	0.0845592
ZNF536	0.00743099	0.0100768	0.00827167	0.00692448	0.0102056	0.0120473	0.00617608	0.00574262
MMP17	0.0197645	0.0110028	0.0228805	0.0143655	0.0166058	0.0249933	0.100673	0.0840961
OR2M2	0	0	0	0	0	0	0	0
BAZ1A	0.909419	0.966618	1.05947	1.03058	1.04674	0.98767	0.776739	0.954171
AKR1C4	0	0	0	0	0	0	0	0
COPS8	1.86285	2.05763	2.25557	2.34299	2.34904	2.33031	1.45234	1.88159
PPIAP22	137.478	130.663	117.013	117.806	126.604	144.286	131.799	106.86
CCDC69	0.015037	0.00199311	0.00621704	0	0.00676814	0.0135822	0.054709	0.0038084
MDM4	3.5175	3.23897	4.1883	3.66872	3.58484	4.05685	3.49247	3.96039
RYR2	0.000233538	0.000108342	0.000450596	0.000636538	0.000858441	0.000246102	0.000946235	0.0023807
ZNF534	0.0279838	0.0445099	0.0269963	0.0435847	0.0545802	0.0463401	0.0370229	0.0566992
KLHL9	14.5961	15.74	14.2987	16.4228	16.6998	18.3184	10.0711	14.7951
FAM3D	0	0.00260841	0	0	0	0	0	0
NCOA6	1.69541	1.7879	2.11242	1.8141	2.17452	1.87438	2.67438	2.45239
STK39	0.279036	0.294547	0.256126	0.282988	0.314882	0.366729	0.270887	0.306255
TAT	0.0161754	0.0150079	0.0156046	0.014696	0	0	0.0187252	0
ABHD17AP1	0.0583149	0.0270531	0.0281286	0.0264908	0.0612441	0.030726	0.101261	0.0258463
C6orf89	1.21455	1.41538	1.40447	1.65668	1.42863	1.43007	1.3404	1.62643
CALM1	68.0039	74.5573	67.2115	82.1888	80.0274	100.902	53.4893	73.5928
LPA	0.000696348	0	0	0	0	0.000733809	0	0
AC135895.1	0	0	0	0	0	0	0	0
TAFA2	0.00518254	0.00781382	0.00937438	0.0108885	0.0079942	0.00853334	0.0101242	0.0139256
OR10G6	0.0926436	0	0	0	0	0	0	0
TTC37	1.65281	1.574	1.71501	1.6674	1.94513	1.63933	1.12253	1.51697
OR5BS1P	0	0	0	0	0	0	0	0
TUSC1	2.11874	2.886	1.87003	2.90793	2.79329	3.23032	1.14809	1.63837
MAGEA1	0	0	0	0	0	0	0	0
PAPSS2	0.0745191	0.0973816	0.162005	0.102986	0.138888	0.0630436	0.0668259	0.086525
LINC01565	0	0	0.0218296	0	0	0.0238454	0.0261951	0.0200584
SLC9A6	0.548998	0.650739	0.679039	0.666957	0.662531	0.675396	0.482486	0.602736
FAN1	0.392361	0.417916	0.575413	0.51793	0.436092	0.411615	0.389034	0.446063
ABCA4	0.000720563	0.000668559	0.000695137	0.00130932	0.00302703	0.0030373	0.000834151	0.000638735
EIF1AY	0	0	0	0	0	0.00560664	0	0.00471623
MT-ND6	606.272	596.896	315.42	425.141	847.423	514.308	601.551	474.547
IPO9	7.06575	8.20175	6.40718	6.59928	6.93463	6.79916	6.67915	7.06894
OR10R3P	0	0	0	0	0	0	0	0
GPX6	0	0	0	0	0	0	0	0
CEP290	0.624839	0.613846	0.507916	0.582133	0.727168	0.57366	0.441592	0.567971
SSBP3-AS1	1.23372	1.01386	1.08817	2.14569	0.99953	1.33723	1.83625	1.74978
MT-CO2	2563.25	2194.75	3219.8	2750.67	3383.8	2675.89	2897.58	2200.28
GLMP	1.83266	1.7923	1.73613	1.90505	2.04609	1.86165	1.98776	1.55136
TOGARAM1	0.442353	0.508257	0.476014	0.44231	0.465437	0.441844	0.400513	0.484124
DLL1	0.743948	0.86282	1.234	0.751775	1.1361	1.15595	1.66093	1.32566
ANKRD13B	0.351454	0.439362	0.460398	0.37645	0.609999	0.569186	1.14348	0.806732
ECI2	2.65653	2.54667	2.24468	2.63298	3.10701	3.04414	1.47851	1.77025
UNC13B	0.172875	0.181903	0.227987	0.217819	0.240216	0.201794	0.203206	0.221951
TEX45	0	0.0221754	0	0	0	0.00629651	0	0
MT-CYB	1371.22	1297.02	1459.13	1460.9	1568.72	1397.72	1847.83	1511.92
LDB1	2.05096	2.40862	2.94714	3.04266	3.22344	3.44598	5.81116	5.56223
PPP1R14C	0.129194	0.121468	0.0772741	0.115813	0.0542735	0.100747	0.0478593	0.0954357
CTR9	1.7233	1.948	1.99181	1.99255	1.91973	1.79667	1.42133	1.79603
SMOC1	0.24796	0.359535	0.430378	0.484968	0.451095	0.514944	0.471406	0.520993
F5	0.00495523	0.0011494	0.00597547	0.00337652	0.00650516	0.0104436	0.00143409	0.00329438
MSRB1	0.975909	1.14023	0.958908	1.19862	1.23371	1.0665	0.9833	0.961204
SMIM11P1	1.56709	1.93865	1.00786	1.89836	0.548601	1.65139	0.604708	0.463043
LRRTM3	0.24232	0.354354	0.315589	0.348903	0.351309	0.423003	0.478102	0.530001
ZNF652	1.1471	1.21184	1.2308	1.15913	1.30014	1.25269	1.19207	1.2909
SMURF1	0.174357	0.200746	0.21102	0.210254	0.193935	0.235517	0.269735	0.278905
SLC5A3	1.98881	1.96339	2.83291	1.4882	2.86714	1.82451	1.71282	1.53977
MTCO3P12	45.8905	63.4749	0.65345	1.2308	1.60059	1.78447	6.66507	3.00215
GPATCH3	0.389142	0.644745	0.732945	0.648178	0.622764	0.400313	0.847342	0.459934
CDC42BPB	0.822137	0.870403	0.905719	0.824795	1.04108	0.908399	1.17834	0.995927
PLXNB3	0.158674	0.152885	0.211951	0.149707	0.160235	0.147917	0.127168	0.162294
OXCT2	0	0	0	0	0.0532068	0	0	0.0449089
RPL10A	56.9332	64.1232	42.4279	54.9327	53.5611	68.0881	55.2676	64.8037
COLGALT2	1.52904	1.32962	1.2196	0.926653	1.59595	1.25634	0.480223	0.410268
EPS8L3	0.00662926	0.0553573	0.019186	0.0120459	0.0139245	0.00698589	0.0153486	0.00587644
EGFL6	0	0	0	0.00131307	0	0	0	0
MT-ND2	370.455	326.413	369.55	328.101	497.638	398.714	683.738	406.172
SYCP1	0	0	0	0	0	0	0	0.000583307
APCDD1L	0.00656921	0.0121902	0.00950611	0.0029842	0.0137984	0.0121146	0.0228143	0.0160138
RCSD1	0	0.00109138	0	0.00427476	0	0.00123955	0.0122552	0.013555
RASSF9	0.0906302	0.0864918	0.00499613	0.00705782	0.138694	0.117336	0.00299763	0.00459075
FAM169A	0.234787	0.22264	0.197566	0.154112	0.310669	0.251777	0.184391	0.184286
ZNF830	8.59693	7.66968	8.53282	6.49637	8.42105	7.57854	6.45932	7.69393
GRIN3A	0.0114735	0.0157147	0.00632494	0.0173736	0.020083	0.0109392	0.0120172	0.0184039
MT-ND5	709.238	731.189	545.764	697.251	856.872	758.26	1022.81	849.094
OR4D12P	0	0	0	0	0	0	0	0
MUC2	0	0	0	0	0.00272484	0	0.00600703	0
CNOT7	1.5992	1.6443	2.0801	1.81713	1.85236	1.7297	1.6266	1.69438
TMEM184B	0.528392	0.584476	0.542956	0.48163	0.600123	0.569514	0.787024	0.512633
MTOR	0.66255	0.768141	0.758087	0.740867	0.903085	0.735662	0.795807	0.707609
SCAMP5	0.250292	0.272267	0.560631	0.552818	0.426021	0.42292	0.827611	0.671981
ZNF521	0.177421	0.217222	0.147807	0.166114	0.246548	0.269203	0.144916	0.18325
ALPK2	0.0318943	0.0290121	0.0295622	0.0125	0.0118222	0.0118624	0.0036198	0.000554359
BRINP2	0.0306911	0.0423293	0.0408113	0.0354204	0.0548828	0.0480762	0.124832	0.116176
MAGEB3	0	0	0	0	0	0	0	0
LRIG2	0.771764	0.923767	1.12359	1.15488	0.933836	0.960102	1.07646	1.16703
MT-CO1	3820.85	3935.44	4537.3	4917.43	4417.12	4242.88	6361.98	5619.83
PNP	2.20355	1.53866	1.04098	1.05261	2.0518	1.71165	0.907284	1.06728
PAX9	0.00417476	0	0	0	0	0	0	0.00370067
LRRC10	0	0	0	0	0	0.0415844	0	0
GK	0.0248617	0.0296581	0.0159896	0.0268904	0.0285972	0.0274467	0.0356334	0.0283351
FOXJ3	0.533844	0.581996	0.69302	0.744927	0.670962	0.643278	0.585755	0.599241
ZNF358	1.25794	1.19708	1.96035	1.12824	1.11787	1.12167	2.12834	1.70122
SFT2D1	0.542254	0.58572	0.710506	0.569868	0.692739	0.473344	0.33729	0.401758
CD247	0.0105102	0.00682617	0.016223	0.0105039	0.00662288	0.00664537	0.0024334	0.00465833
GRM3	0.0527209	0.076868	0.0500533	0.0657663	0.0391099	0.0656985	0.0503754	0.0760353
CHAMP1	1.8057	1.84959	1.94239	1.95633	2.05583	2.54273	2.22446	2.7126
INPP5F	1.77823	2.3047	2.28732	2.77821	2.37047	2.76407	2.08139	2.64385
ARHGAP11A	2.13649	2.1103	1.25537	1.34488	1.55461	1.99996	1.06183	1.73192
SUCNR1	0	0	0	0	0	0	0.0195031	0.00746708
HMGN2	3.45453	4.16474	3.37509	5.3376	3.88225	5.77359	4.48307	5.38329
SELENOM	0.108796	0.11216	0.116619	0.0713884	0.0761737	0.114649	0.223904	0.230387
UBE2J1	1.95921	2.04462	2.31389	1.97315	2.32552	2.29981	1.73898	1.77126
GJC2	0.009343	0.0260061	0.0450666	0.033954	0	0.0393825	0.0108158	0.008282
OPA1	0.86834	0.778623	0.75589	0.784107	0.873919	0.885265	0.499032	0.713351
DENND4B	1.30495	1.37021	1.61637	1.34173	1.43254	1.18275	1.76555	1.39002
RYR3	0.0746094	0.0828224	0.0448248	0.0416095	0.0937485	0.0770435	0.0289187	0.0318873
ZNF277	0.0922973	0.0981376	0.09359	0.0991581	0.0948107	0.122111	0.0608325	0.0859963
MT-ND3	158.385	140.241	116.342	122.716	170.844	148.549	230.82	150.851
KTI12	2.32906	1.0051	1.93336	1.62394	1.30835	1.19864	0.752431	1.24835
DUSP27	0.0131745	0.0220025	0.0127096	0.0143634	0.0166034	0.0194365	0.0152512	0.021021
SELENOT	1.29113	0.973915	1.13881	0.853124	1.05661	1.23336	0.691038	0.680759
ARHGEF15	0	0.0139795	0	0	0	0	0	0.0133559
TOX	0.364841	0.398392	0.376986	0.366013	0.390285	0.358381	0.353781	0.327589
CES1	0	0	0.00877739	0.0110217	0.00955545	0.00958789	0	0.0026884
CD3E	0	0	0	0	0	0	0	0
RUSC2	0.305245	0.29158	0.52061	0.424768	0.507243	0.397671	0.826005	0.847136
C1orf68	0	0	0	0	0	0	0	0
FICD	0.91933	1.1698	0.93757	0.930707	1.25976	1.07028	0.881808	0.760601
OSTC	0.831508	0.866067	0.734889	0.643359	0.692985	0.774483	0.341562	0.527845
HSD3BP5	0.0350664	0.0108452	0.033829	0.0637185	0.0122759	0.0369528	0.108251	0.113975
R3HDM4	0.226424	0.199835	0.31966	0.23582	0.231997	0.261883	0.505055	0.352468
TSEN15	0.544572	0.486292	0.556187	0.49825	0.491373	0.382578	0.411399	0.390943
LTN1	0.549226	0.585033	0.670221	0.587129	0.641237	0.626878	0.439284	0.595608
RUNDC1	1.06371	1.60786	1.29122	1.19683	1.17633	1.13578	1.94087	1.20518
CCDC152	0.239146	0.342232	0.168143	0.208068	0.223488	0.279775	0.180653	0.323372
MTND4LP30	0.624718	0.579631	0.301337	0.567583	0	0.329163	1.0848	0
STKLD1	0.0310993	0.0403968	0.0750049	0.0508591	0.0653229	0.0589902	0.144007	0.124055
GRK5	0.0920279	0.100014	0.0820602	0.0856098	0.0958803	0.0602735	0.153648	0.112128
TYW1	0.0665968	0.068812	0.0602315	0.0739135	0.0615966	0.0673882	0.0543169	0.0600403
DCAF12	1.67503	1.80724	1.82689	1.6304	1.9178	1.84592	1.80337	1.52678
SFMBT2	0.0745921	0.0678516	0.0962994	0.108299	0.11098	0.119834	0.159156	0.180861
ASB12	0.0576693	0.0802608	0.0834516	0.0130987	0.030283	0.0455788	0.0667602	0.0383403
PNMA5	0.0174713	0	0	0.0317469	0	0.0184112	0.0202255	0.0774364
ITPRIPL1	2.15724	1.86922	1.65114	1.83036	1.38557	2.04784	1.15578	1.53297
MT-ND4	1311.47	1310.52	1639.92	1628.13	1821.25	1472.95	2640.08	1731.55
SMC5	1.48577	1.35797	1.07989	0.963579	1.13613	1.0587	0.751169	0.775187
MT-ND1	546.811	475.727	550.119	452.732	680.022	516.748	1485.13	761.915
DCAF12L1	0	0	0	0	0	0	0.0311959	0.0238877
PRMT6	0.784403	1.01734	0.919461	0.850597	1.06297	1.27101	1.00569	1.08411
SHISA4	1.8869	1.18292	1.91872	1.29733	1.47287	1.23604	2.12532	1.69523
CIPC	2.40302	2.39076	2.71856	2.52081	2.92914	2.41534	2.41874	2.4381
CAPZA2	0.316584	0.30533	0.259601	0.230861	0.284363	0.252845	0.157205	0.192012
MT-ATP6	580.856	605.923	730.094	716.119	672.577	509.37	1405.6	798.494
TOP1	0.915257	0.88776	0.8121	0.849989	0.934839	0.824963	0.818986	0.929548
PRC1	0.312475	0.30152	0.229102	0.281058	0.341298	0.362214	0.361733	0.304689
BHLHB9	1.27773	1.35786	1.11318	1.39612	1.3094	1.40875	0.977413	1.32972
MAP3K3	0.111368	0.121907	0.153311	0.136426	0.135361	0.143733	0.185419	0.190787
L1CAM	0.123733	0.229605	0.329163	0.538236	0.318963	0.355606	0.204005	0.348987
SREBF2	2.20471	2.35994	2.54389	2.59833	2.68305	2.69347	4.60704	3.77619
C1orf174	1.6061	1.55163	2.08454	2.09855	1.94761	2.00657	1.52384	1.84202
POU3F3	27.9718	35.5147	35.4263	34.8518	27.7218	31.1809	33.7734	34.5737
RASGEF1A	0.022992	0.0237029	0.0271097	0.0197286	0.0201224	0.00807628	0.0177442	0.00566138
SPOUT1	1.1212	1.09949	1.31028	1.0021	1.19667	1.04704	1.02359	1.01812
RPL39	1.92997	1.72374	2.10548	2.2287	1.87537	2.07181	0.647294	1.23114
DZIP3	0.588335	0.58096	0.57012	0.616823	0.598491	0.586623	0.389915	0.523862
KIAA0753	0.892603	0.969412	0.745627	0.910324	0.87846	0.812921	0.667204	0.864598
AC011611.1	0	0	0	0	0	0	0	0
DCLRE1A	1.42982	1.68446	1.29769	1.68791	1.85729	1.66038	1.00184	1.25077
ATG9A	1.08227	1.24483	1.17352	1.13769	1.47481	1.66833	1.86379	1.39545
NOS1AP	0.11189	0.123494	0.136707	0.153323	0.106857	0.120501	0.14056	0.166215
CSAG1	0	0	0	0	0	0	0	0
APRT	4.34177	2.90574	3.67358	3.88001	5.4195	4.76285	2.4719	3.12314
GPRASP1	5.13722	6.84909	4.25274	5.52937	5.17653	5.19411	5.1032	6.25639
TBKBP1	0.36018	0.343734	0.347471	0.257116	0.302618	0.347023	0.970918	0.597506
MAGEE1	0.738241	0.732199	0.8841	0.578209	0.908999	0.912085	1.29666	0.925194
CCDC167	1.24877	1.33067	1.84652	1.76873	1.3115	1.31595	0.877477	1.17947
MT-CO3	1162.05	1284.92	1234.39	1492.51	1398.5	1506.03	1559.3	1472.53
ZFP2	0.101592	0.124147	0.141034	0.175596	0.119706	0.107057	0.109001	0.166931
SOWAHA	0.026538	0	0.0512031	0	0	0.0279656	0	0
L3MBTL3	0.116521	0.11214	0.141035	0.124275	0.142896	0.162448	0.146619	0.162952
DMD	0.0518844	0.0587015	0.0436477	0.0535093	0.0465638	0.0492428	0.0334693	0.048515
MFAP3L	0.434077	0.358409	0.178645	0.202616	0.437059	0.350415	0.161354	0.14297
NAGA	1.50795	1.70089	0.877126	1.51107	1.54488	1.55792	1.29213	1.71676
SMG5	0.679658	0.824639	1.01139	0.774998	0.942097	0.768415	1.24231	0.843954
KIF1BP	1.3104	1.21739	1.00547	1.08636	1.19025	1.26538	0.868792	0.880537
TGM2	0.00707716	0.00875518	0.0136549	0.00642989	0.00991018	0.00497192	0.0710041	0.0334585
ARMCX6	0.930035	1.27949	1.67068	0.961524	0.943069	1.18284	1.63353	1.39298
PJA2	4.5688	4.6665	4.26063	4.52151	4.27704	4.31617	2.77321	3.38677
RORB	0.10764	0.139733	0.148021	0.159561	0.161637	0.172634	0.142097	0.145636
SGMS1	0.0543912	0.0456338	0.0597287	0.0515195	0.0647194	0.0631099	0.0566018	0.0443676
OR10R2	0	0	0	0	0	0	0	0
OR10Z1	0	0	0	0	0	0.0134463	0	0
MIRLET7E	0	0	0	0	0	0	0	0
MIR375	0	0	0	0	0	0	0	0
MIR30E	0	0	0	0	1.06706	4.28273	1.17619	3.60258
MIRLET7A2	1.30223	1.20825	2.51256	1.18313	4.10292	4.11685	0	1.15435
MIR429	0	0	0	0	0	0	0	0
MIR380	0	0	0	0	0	0	0	0
MIR449A	1.02731	0	0	0	0	0	0	0
MIR345	0	0	0	0	0	0	0	0
MIR16-2	0	0	1.11495	0	0	0	0	0
MIR340	0	0	0	0.893641	0	0	0	0.871901
MIR107	0	0	0	0	0	0	0	2.04897
MIR448	0	0	0	0	0	0	0	0
MIR370	0	0	0	0	0	0	0	0
MIR412	0	0	0	0	0	0	0	0
MIR377	0	0	0	0	0	0	0	0
MIR1-1	0	0	0	0	0	0	0	0
MIR381	0	0	0	0	0	0	0	0
MIR339	0.994175	0	0	0	0	0	0	0.881276
MIR103A2	1.20076	1.1141	0	1.09094	2.52214	3.79606	2.78008	3.1932
MIR369	0	0	0	0	0	0	0	0
MIRLET7C	1.11396	6.20136	2.1493	5.06038	4.67964	0	1.28956	4.93727
MIR371A	0	0	0	0	0	0	0	0
MIR425	0	0	0	0.97677	0	2.26586	1.24457	1.90602
MIR103A1	0	0	0	0	0	0	0	0
MIR219A1	0	0	0	0	0	0	0	0
MIR210	0	0	0	0	0	0	0	0
MIR335	0	0	0	0	0	0	0	0
MIR378A	0	0	0	0	0	0	0	0
MIR361	1.30223	0	0	0	0	0	1.50751	0
MIR324	0	0	0	1.02442	1.18418	0	0	0.999496
MIR135B	0.963107	0	0.929124	0	2.02297	0	3.34479	0.853736
MIR101-2	0	0	0	0	0	0	0	0
MIR323A	0	0	0	0	1.14238	0	0	0
MIRLET7F1	0	0.997505	0	3.90708	1.1291	2.26586	0	0
MIR26A1	0	0	1.17363	0	0	2.564	0	2.15681
MIR129-2	0	0	0	0	0	0	0	0
MIR133B	0	0	0	0	0	0	0	0
MIR342	0	0.875361	0	0.857166	0.990841	0	0	0
MIR148A	0	0	0	0	0	0	0	0
MIR379	0	0	0	0	0	0	0	0
MIR326	0	0	0.948892	0	0	0	3.41595	0.871901
MIR410	0	0	0	0	0	0	0	0
MIR30C2	2.60446	2.41649	1.25628	0	1.36764	0	0	1.15435
MIR372	0	0	0	0	0	0	0	0
MIR302C	0	0	2.66256	3.76129	1.44929	0	0	0
MIR346	0	0	0	0	0	0	0	0
MIR409	0	0	0	0	0	0	0	0
MIR411	0.973245	0	0	0	0	0	0	0.862723
MIR26B	0	0	0	0	0	0	0	0
MIR148B	0	0	0.910162	0	0	0.994206	1.09218	0
MIR383	0	0	0	0	0	0	0	0
MIR365A	0	0	0	0	0	0	0	0
MIR450A1	0	0	0	0	0	0	0	0
MIRLET7D	0	0	2.07432	0	0	0	0	0.953008
MIR101-1	2.49887	1.15926	6.02675	3.4055	5.24878	5.2666	4.33919	8.8604
MIR373	0	0	0	0	0	0	1.57402	0
MIR302D	0	2.56076	1.33128	0	1.44929	0	1.59751	4.89306
MIRLET7G	6.68373	8.26847	12.8958	8.0966	14.0389	5.86941	34.818	17.7742
MIR337	0	0	0	0.913068	0	0	0	0
MIR30D	0	0	1.29269	1.21742	0	2.82412	0	1.18781
MIR422A	0	0	1.0022	0	0	0	0	0
MIR208A	0	0	0	0	0	0	0	0
MIR96	0	0	0	0	0	0	0	0
MIR126	0	0	0	0	0	0	0	0
MIRLET7A1	0	1.08589	0	1.06332	1.22915	1.23332	0	0
MIR374A	3.90669	1.20825	1.25628	0	1.36764	0	0	5.77174
MIR367	1.37997	0	1.33128	2.50753	1.44929	0	3.19502	3.66979
MIR331	1.98835	2.76727	9.59095	6.32275	1.04411	2.09532	2.30179	7.05021
MIR31	0	0	0	0	0	0	0	0
MIRLET7I	0	1.03356	0	1.01208	0	1.17388	0	2.96236
AL160394.1	0	0	0	0	0	0	0	0
RN7SKP72	0	0	0	0	0	0.334819	0	0
RNA5SP289	0	1.26155	0	0.617663	0	0	0.787009	0
RNU105C	0	0	0	0	0	0	0	0
RNU6-1123P	0	0	0	0	0	0	0	0
RN7SKP184	0	0.25839	0	0.253019	0	0	0.322389	0
RNU6-500P	0	0	0	0	0	0	0	0
RNU6-50P	0.906454	0	1.74894	0	0	0.955217	1.04935	0
AC069285.1	0	0	0	0	0	0	0	0
RNU6-834P	0.848241	0	2.45493	1.54133	0	0	0.981956	0.751914
RNA5SP46	0.776961	0	0	0	0	0	0	0
RNU6-896P	0	0	0	0	0	0	0	0
RNU6-28P	0	0.809296	0	0	0	0.919172	0	0
RNU6-664P	0	0	0	0	0	0	0	0
RNU6-874P	0.889022	0.82486	2.57296	0	0	1.8737	1.02917	3.15226
SNORA60	0	0.645003	0	0	0.730094	0	0	0
RNA5S12	0	0	0	0	0	0	0	0
RNU6-349P	0	0	0	0	0	0	0	0
RNA5SP26	0	0	0	0	0	0	0	0
RNU6-661P	0	0	0	0	0.916061	0	0	0.773195
AL356754.1	0	0	0	0	0	0	0	0
RNU1-58P	0	0	0	0	0	0	0	0
RNU6-1094P	0	0	0	0	0	0	0	0
RNU6-502P	0	0	0	0	0	0	0	0
SNORA21	0	0	0	0	0	0	0	0
RNU6-1312P	0	0	0	0	0	0	0	0
RNA5SP430	0	0	0	0	0	0	0	0
RNU6-208P	0	0.809296	3.36588	0.792474	0	0.919172	0	0
RNU6-858P	0	0.809296	0	0	0	0	0	0
RNU6-222P	0	0	0	0	0	0	0	0
SNORD115-34	0	0	0	0	0	0	0	0
RNU4-82P	2.66067	3.70297	3.20848	3.02166	4.19147	1.4019	6.93021	4.12742
RNA5SP347	0	0	0	0	0	0	0	0
RNA5SP52	0	0	0	0	0.730094	0	0	0
RN7SKP25	0.301167	0	0	0.273623	0	0.317369	1.04593	0.800899
AL512272.1	0	0	0	0	0	0	0	0
RNA5SP183	0	0	0.755897	0	0	0	0.907061	0
RNU4-39P	0	1.36167	0.707904	2.00005	0	0.773271	1.69894	1.9514
RNU6-1298P	0	0	0	0	0	0	0	0
RNU6-230P	0	0	0	0	0	0	0	0
RNA5S11	0	0	0	0	0	0	0	0
RNU6-204P	0	0	0	0	0	0	0	0
RNA5S3	0	0	0	0	0	0	0	0
RNU5E-1	0	0	0	0	0	0	0	0
RNU6-766P	0	0.809296	1.68294	1.58495	0	1.83834	3.02924	2.31959
RNA5SP432	0	0	0	0	0	0	0	0
RNA5S1	0	0	0	0	0	0	0	0
RNA5SP273	1.65104	0	0	0	0	0	0	0
RNU6-1115P	0	0	0.849484	0	0	0	0	0
RNU1-150P	0	0	0	0	0	0	0	0
SNORA63E	0	0	0	0	0	0	0	0
RNA5SP327	0	0	0	0	0	0	0	0
RNU6-1084P	0	0	0	0	0	0	0	0
U3	0.432048	0	0.416803	0.785068	0.45375	0.455291	2.00062	0.765969
RNA5SP453	0	0.726995	0	0	0	0	0	0.694565
RNU5F-1	0	0	0	0.724157	0	0.839933	0	0.70654
RNU6-79P	0	0	0	0.792474	0	0	1.00975	0
RNU6-369P	0	0	0	0	0	0	0	0
SNORD114-7	0	0	1.17363	0	5.11066	0	1.40833	1.0784
AC124254.1	0	0	0	0	0	0	0	0
RNU6-600P	0	0	0	0	0	0	0	0
RNA5SP93	0	0	0	0	0	0	0	0
RNA5S5	0	0	0	0	0	0	0	0
RNY4P19	0	0	0.938904	0.884234	0	0	0	0
RNA5SP308	0	0	0	0	0	0	0	0
RNA5SP250	0	0	0	0	0	0	0	0
SNORA1B	0	0	0	0	0	0	0	0
RNA5SP301	0	0	2.2299	0.700019	0	0	0.891944	2.04897
SNORD62	0	0	0	0	0	0	0	0
RNA5SP370	0.770486	0	2.9732	2.10006	0	0.811935	2.67583	0.682989
RN7SKP170	0.282747	0.262341	0	0	0	0	1.30928	0.501276
VTRNA3-1P	0	0	0	0	0	0	0	0
RNU1-108P	0	0	0	0	0	0	0	0
SNORD9	0.897654	0	0.865979	0	0.942742	0	1.03916	1.59143
RNU6-543P	0	0	0	0	0	0	0	0
RNU6-845P	0	0	0	0	0	0	0	0
RNA5SP276	0	0	0	0	0	0	0	0
SNORD115-12	0	0	0	0	0	0	0	0
RNA5SP388	0	0.726995	0.755897	0	0	0	0	0
RNA5SP191	0	0.849361	3.53251	0	0.961411	0	0	3.24589
RNU4-35P	0	0	0	0	0	0	0	0
RNU6-1216P	0	0	0	0	0.916061	0.919172	0	0
RNU6-556P	0	0	0	0	0	0	0	0
RNU1-62P	0	0	0	0	0	0	0	0
AC011891.1	0	0	0	0	0	0	0	0
SNORA63	0	0	0	0	0	0	0	0
AC092324.1	0	0	0	0	0	0	0	0
RN7SKP104	0	0	0	0	0	0	0	0
SNORA31	1.43346	1.99501	3.4572	1.30236	0.752732	1.51058	0	0.635339
RNA5SP389	0	0.752504	0	0	0	0	0	0
RNU6-633P	0	0	0	0	0	0	1.04935	0
RNU4-15P	0.660417	0.612753	0	0	0	0	0	0
RNU1-70P	0	0	0	0	0	0	0	0
SNORD115-25	0	0	0	0	0	0	0	0
RNU6-1313P	0	0	0	0	0	0	0	0
RNU1-94P	2.15019	0	1.55574	0.97677	1.69365	2.26586	1.86686	2.85902
RNU6-247P	0	0	0	0	0	0	0	0
RNA5SP110	0	0	0	0	0.851776	0.854668	0	0
RNA5SP477	0	0	0.755897	0	0	0	0	0
RNU6-212P	0.897654	0	0	0	0	1.89189	0	0
RNU6-235P	0	0	0	0.792474	0	0	0	0
RNU6-386P	0	0.809296	2.52441	0	0	0	1.00975	0
RNA5SP226	0	0	0	0.736862	0	0	1.87778	1.43787
RNA5SP295	0	0	0	0	0	0	0	0
RNU6-462P	0	0	0	0	0	0	0	0
RNA5SP305	1.56709	1.45399	3.77949	0.711883	0.822902	0	1.81412	2.0837
RNU6-315P	0	0	0.84147	0	0	0	0	0
RNA5SP195	1.59411	2.21859	1.53786	2.89663	2.51127	4.19966	20.2994	3.5327
RNU6-545P	0.897654	1.66574	0.865979	0.815556	0.942742	0	0	1.59143
RNA5SP361	0	0	0	0	0	0	0	0
RNU6-37P	1.7445	4.85578	5.04882	4.75484	3.66424	2.75751	6.05849	6.95876
RNA5SP502	0	0	0	0	0	0	0	0
AC008083.1	0	0	0	0	0	0	0	0
RNU5A-1	1.60797	0	0	0	0	0	0	0
RNU6-228P	0	0	0	0	0	0	0	0
AC121336.1	0	0	1.34129	0	0	0	0	0
RNA5SP174	0	0	0	0	0	0	0	0
SNORD18C	0	0	0	0	0	0	0	0
SNORD114-1	0	0	0	0	0	0	0	1.15435
RNU6-822P	0.880555	0	1.69897	2.40006	0	0	0	0
RNA5SP119	0	0	0	0	0	0	0	0
RNA5SP321	0	0.779867	0	0.763657	0	0.885747	0	1.49016
SNORD114-14	0	0	0	0	0	0	0	0
RNU6-1301P	2.69296	1.66574	2.59794	0	0.942742	0.945944	3.11747	1.59143
RNU6-859P	0	0	0.84147	0	0	0	0	0
RNU6-562P	0	0	0	0	0	0	0	0
RNU6-951P	0	0	0	0	0	0	0	0
RNY4P24	0.973245	0	0	2.6527	2.04426	0	0	1.72545
RNA5SP124	0	0	0	0	0	0	0	0
RNA5SP258	0	0	0	0	0	0	0	0
RN7SKP20	0	0	0	0	0	0	0	0
RNU6-989P	0	0	0	0	0	0	0	0
RNU6-1010P	0	0	0	0	0	0	0	0.773195
RNU1-14P	0	0	0	0	0	0	0	0
SNORD33	0	0	0	0	0	0	0	0
RNU4-79P	0	0	0	0	0	0	0	0
RNA5SP319	0.783545	0	0.755897	2.13565	3.29161	2.47709	2.72118	2.77826
RN7SKP294	0	0	0	0	0	0	0	0
RNU4-90P	0	0	0	0	0	0	0	0
RNU6-1330P	0	0	0	0	0	0	0	0
RNU6-1272P	0	0.809296	0.84147	0.792474	1.83212	0	1.00975	0
RNU1-35P	0	0	0	0	0	0	0	0
RNU6-1266P	0.889022	0.82486	1.7153	1.61543	0	0	2.05833	2.36419
SNORD3G	0	0	0	0	0	0	0	0
RNU4-21P	0	0.686283	0.713567	0.672018	0	0	0.856266	1.31134
SNORD16	0	0	0	0	0	0	0	0
RNU6-862P	0	0.82486	0	0	0	0.936848	0	0
RN7SKP185	0.284487	0	0	0.258468	0.298777	0.299791	7.90399	0.504361
RNU1-38P	0	0	0	0	0	0	0	0
RN7SKP173	0.588906	1.09281	1.13625	0.802569	0.927731	0.620587	2.72696	3.13218
RNU6-1128P	0	0	0.825888	0	0	0	0	0
RNU6-446P	5.28333	3.26802	2.54845	3.20008	5.54871	3.7117	5.09682	2.34168
RNU6-223P	0.872248	0	0	0	0	0	1.00975	0
RNU6-170P	0	0	0	0	0	0	0	0
SNORD115-29	0	0	0	0	0	0	0	0
RNU4-23P	1.33034	0.617161	0.641697	0.604333	0	0	0	0
SNORD115-2	0	0	0	0	0	0	0	0
U8	0	0	0	0	0	0	0	0
RN7SKP74	12.3078	9.1913	6.66073	9.27297	13.5565	8.85747	6.95021	12.2406
RNU6-655P	0	0	0	0	0	0	0	0
RN7SKP95	0.612307	0.568115	0.590701	1.94707	1.92919	0.645246	0.708829	2.44248
RNU6-1079P	1.69648	1.57404	0.818311	0	0	0	0.981956	2.25574
RNA5SP307	0	0	0	0	0	0	0	0
RNU6-227P	0	0	0	0	0	0	0	0
RNU6-552P	0	0	0	0	0	0	0	0
SNORD36A	0	0	0	0	0	0	0	0
SNORD104	0	1.24327	2.58539	1.21742	2.81456	0	3.10241	1.18781
RNU6-363P	0	0	0	0	0	0	0	0
RNU6-78P	0	0	0	0	0	0	0	1.54639
RNA5SP426	0	0	0	0	0	0	0	0
RNU1-76P	0	0	0	0	0	0	0	0
SNORD115-9	0	0	0	0	0	0	0	0
AL049759.1	0	0	0	0	0	0	0	0
RNU6-1287P	0	0	0	0	0	0	1.00975	0
SNORA52	0	0	0	0	0	0	0	0
RNA5SP188	0	0	0	0	0	0	0	0
SNORA80C	0	0	0	0	0	0	0	0
RNY3P2	0.915429	0.849361	0	2.49512	0	0.964675	0	0
RNU6-836P	0	0	0.84147	1.58495	0	0	0	0
RNU6-451P	0	0	0	0	0	0	0	0
RNU6-1233P	0	0	0	0	0	0	0	0
RNU6-924P	0	0	0	0.785068	0	0	2.00062	0
SNORD114-5	0	0	0	0	0	1.41206	0	0
RNU6-1159P	0	0	0	0	0	0	0	0
RNA5SP383	0	0	0	0.705901	0.815987	0	0.899439	1.37746
RNU1-134P	0	0	0	0	0	0	0	0
RNA5SP491	1.58048	0	0	0.717968	0.829936	0	0.914814	0
RNA5SP374	0	0	0	0	0	0	0	0
RNU6-428P	0	0	0	0	0	0	0	0
RNU6-1260P	0	0	0	0	0	0	0	0
AC034186.1	0	0	0	0	0	0	0	0
RNU6-199P	1.7445	0.809296	3.36588	4.75484	1.83212	3.67669	6.05849	4.63917
RNU6-1290P	0	0	0.825888	0	0	0	0	0
RN7SKP291	0	0.526291	0.273607	0	0.595721	0	22.9826	1.50844
SNORD115-21	0	0	1.11495	0	0	0	0	0
RNU1-47P	0	0	0	0	0	0	0	0
RNA5SP71	0	0	0	0	0	0	0	0
RNA5SP150	0	0	0	0	0	0	0	0
RNA5SP358	0	0	0	0	0	0	0	0
RNA5SP375	0	0	0	0	0	0	0	0
RNU1-72P	0	0	0	0	0	0.641001	0	0
RNU5F-6P	0	0	0	0	0	0	0	0
RNU6-490P	0	0	0	0.792474	0	0	0	0
AC096743.1	0	1.22551	0	1.20003	0	0	0	0
RNU6-1120P	0	0	0	0	0	0	0	0
RNU6-582P	0	0	0	0	0	0	0	0
RNU6-495P	0	0	0.84147	0.792474	0	0	0	0.773195
RNU6-942P	0.872248	3.23719	2.52441	0.792474	2.74818	0	6.05849	3.09278
RNA5SP452	0	0	1.51179	0	0.822902	0	0	0.694565
RN7SKP149	0	0	0	0	0	0	0	0
RNU1-120P	0	0	0	0	0	0	0	0
RNU6-888P	0.924583	0	0	0	0	0	0	0
RN7SKP90	0.553643	2.05474	0.267053	0.754511	0	0.583426	20.8298	2.20847
RNU6-330P	0	0	0	0	0	0	0	0
RNU6-249P	0	0	0	0	0.961411	0	0	1.62294
RNU1-17P	0	0	0	0	0	0	0	0
AC093872.1	0	0	0	0	0	0	0	0
RNA5SP463	0	0	0	0	0	0	0	0
RNU6-1273P	0	0	0	0	0	0	0	0
RNU6-492P	0	0	0	0	0	0	0	0
RNU5B-2P	0.825521	0	0.796392	0	0	0.86993	0.955654	0
RNA5S10	0	0	0	0	0	0	0	0
SNORD114-16	0	0	0	0	0	0	0	0
RNU4-44P	0	0	0	0	0	0	0	0
RNU6-161P	0	0	0	0	0	0	0	0
RNU6-1252P	0	0	0	0	0	0	0	0
AC025614.1	0	0	0	0	0	0	0	0
RNA5SP405	0	0	0	0	0	0	0	0
RNU1-18P	0	0	0	0	0	0	0	0
RNY1P16	0	1.55973	0.810871	1.52731	0	0	1.94606	0.745079
SNORD81	0	0	1.17363	0	1.27766	0	0	0
RN7SKP75	0	0	0	0.284753	0	0	0	0
SNORD114-19	0	0	0	0	0	0	0	0
RNU6-653P	1.76111	0.817004	1.69897	1.60004	0	0	1.01936	1.56112
RNA5SP443	0	0	0	0	0	0	0	0
AL359273.1	0	0	0	0	1.42798	0	0	0
SNORD115-14	0	0	0	0	0	0	0	0
SNORD1B	0	0	0	0	1.16991	0	0	0.987454
RNU6-605P	0	0	0	0	0	0	1.00031	0
SNORD115-19	0	0	0	0	0	0	0	0
SNORD115-3	0	0	0	0	0	0	0	0
RNU6-797P	0	0	0	0	0	0	0	0
RN7SKP243	1.50095	1.1141	1.44798	2.18188	0.945803	0.316338	0.695021	0.2661
SNORA73	1.35968	1.26155	3.06064	1.6471	0.951985	1.91043	1.04935	3.21407
RNA5SP264	0	0	0	0	0	0	0	0
RNU6-486P	0	0	0.84147	2.37742	0	0	0	0
VTRNA1-1	0.943452	0	0	2.5715	0	0	0	0.836313
RNA5SP145	0.745632	0	0.719321	0.677437	0.783084	0	1.72634	0.660957
RNU6-986P	0	0	0.883127	0.831705	0	0	0	0.811472
RNU6-623P	0	0	0	0	0	0	0	0
RNA5SP448	0	0	0	0	0	0	0	0
RNA5SP98	0	0	0	0	0	0	0	0.602637
RNU6-642P	0	0	0	0	0	0	0	0
RNU6-403P	0	0	0	0	0	0	0	0
RNU4-73P	0	0	0	0	0	0	0	0
RNA5SP65	0	0	0	0	0	0	0	0
RN7SKP115	0.585179	2.17178	0.846796	1.32915	0.921859	0.924989	3.38713	3.89044
RNU6-812P	0	0	0	0	0	0	0	0
AC011399.1	0	0	1.17363	0	0	0	0	0
RN7SKP63	0	0	0	0	0	0	0	0
RNA5SP218	0	0	0	0	1.79819	0	0	0
RNU4-58P	0	0	0	0	0	0	0	0
AC061992.1	0	0	0	0	0	0	0	0
RNY4P9	0	0	0	0	0	1.01492	0	0.853736
RNU4-80P	0.660417	0	1.27423	0	0	0	0.764523	0
AL138691.1	0	0	0	2.80007	0	0	1.78389	1.36598
AC022973.1	1.46759	2.04251	2.12371	0	2.31196	0	0	1.9514
RNA5SP326	0	0	0	0	0	0	0	0
SNORD68	0	0	0	0	0	0	0	0
RNU6-433P	1.79531	0	1.73196	2.44667	0.942742	0.945944	1.03916	1.59143
SNORA73B	2.2773	3.38071	4.39388	1.65522	1.91335	0.959923	1.58177	1.61495
SNORD114-31	0	0	0	0	0	1.31665	0	0
RN7SKP163	12.9273	9.12611	9.76003	9.44706	4.42716	5.92293	15.9411	15.4451
RNU6-181P	0	0	0	0	0	1.83834	0	0
RNU6-1167P	0	0	1.91819	0.90325	0	0	1.1509	0
RNU6-508P	0	0	0	0	0	0	0	0
RNU6-252P	0	0	0	0	0	0	0	0
RNU6-251P	0	0	0	0	0	0	1.03916	0
RNU6-984P	0	0	0	0	0	0	0	0
RNU6-1249P	0	0	0	0	0	0	0	0
RNU6-774P	0	0	0	0	0	0	0	0
AC012157.1	0	0	0	0	0	0	0	0
AC078843.1	2.66067	2.46865	2.56679	4.83466	1.39716	2.10285	6.16019	5.30668
RNA5SP123	3.91773	2.90798	4.53538	4.98318	1.6458	4.12848	4.53531	5.55652
RN7SKP77	0	0	0	0	0	0	0	0
RNU6-1021P	0	0	0	0	0	0	0	0
RNY1P10	0	0.765941	0	0	0.866986	0	2.86696	0
RNU6-778P	0	0	0	0	0	0	0	0
RNU6-544P	0	0	0	0	0	0	0	0
AL132709.1	1.28414	0	0	0	0	0	0	0
RN7SKP231	0	0	0	0	0	0	0	0
RNU6-216P	0	0	0	1.63111	0.942742	0	0	0
RNU6-23P	0	0	0	0	0	0	0	0
RNU5B-1	0	0	0	0.730454	0.844369	0	0	0
RN7SKP145	0	0	0	0	0.321531	0	0	0
SNORD115-18	0	0	0	0	0	0	0	0
RNA5SP350	0	0	0	0	0	0	0	0
RNU5D-1	0	0	0	0	0	0	0	0
RNU6-1309P	0	1.60347	0	0.785068	0	1.82116	2.00062	1.53194
RNU1-19P	0	0	0.543877	0	1.77626	0.594099	1.30528	2.49874
RNU6-238P	0.880555	0.817004	1.69897	0	0.924785	0	1.01936	1.56112
RNU1-20P	0	0	0	0	0.603121	0	0	0
RNU6-832P	0	0	0	0	0	0	0	0
RNU1-21P	0	0	0	0	0	0	0	0
RN7SKP211	0	0	0	0	0	0	0	0
RNU1-22P	0	0	0	0	0	0	0	0
AC016180.1	0	0	0	0	0	0	0	0
RNY4P27	0	0	0	0	0	0	0	0
RNU6-992P	0	0	0	0	0	0	0	0
SNORD113-6	0	0	0	0	0	0	0	0
RNU6-745P	0	0	0	0	0	0	0	0
RNU6-839P	0	0	0	0	0	0	0	0
RNU6-697P	1.7445	4.85578	2.52441	0.792474	1.83212	0.919172	1.00975	0.773195
RNU6-179P	0	0	0	0	0	0	0	0.773195
RNU6-626P	0.872248	0	0	0.792474	0.916061	0	0	0
RNA5SP382	0	0	0	0	0	0	0	0
RNA5SP197	0	0	0	0	0	0	0	0
RNU1-23P	0	0	0	0	0	0	0	0
AC116353.1	0	0	0	0	0	0	0.856266	0
SNORA70	1.32083	0.612753	0	2.40006	1.38718	0	1.52905	1.75626
RNA5SP133	0	0	0	0	0	0	0	0
RN7SKP79	1.37997	1.28038	1.59754	0.752259	0	0.290842	77	5.87167
RNA5SP263	0	0.675476	1.40466	0.661435	0.764586	0	2.52834	0.645344
RNU6-254P	0	0	1.68294	0	0	0	0	0
RNA5SP214	0	0	0	0	0	0	0	0
RNU6-1147P	0	0	0	0	0	0.919172	1.00975	0
RNU6-529P	0	0	0	0	0	0.945944	0	0
RNU6-536P	0.872248	0.809296	0	0	0	0	0	0
RNU6-97P	0.897654	0	3.46392	1.63111	1.88548	2.83783	3.11747	0.795715
SNORD35A	0	0	0	0	0	0	0	0
RNU6-66P	0	0	0	0	0	0	0	0
RNU6-838P	0	0	0	0	0	0	0	0
RNU4-32P	0	0	0	0	0	0	0	0
RNA5SP199	0	0	0	0	0	0	0	0
RNA5SP352	0	0	0	0	0	0	0	0
SNORD114-10	2.60446	0	2.51256	1.18313	1.36764	2.74457	0	1.15435
RNU6-624P	0	0	0	0	0	0	0	0
AC026355.1	0	0	0	0	0	0	0	0
RNA5SP393	0	0.73953	0	0	0	0	0	0
AL607035.1	0	0	0	0.641238	0	0	0	0
RNU6-527P	0	0	0	0	0.942742	0	0	0
RNU1-83P	0	0	0	0	0	0	0	0
RNA5SP483	0	0	0	0	0.829936	0	0	0.700501
RNU6-940P	0	0	0	0	0	0	0	0
RNU6-1255P	1.66592	0.772842	0.803566	0.756777	1.74959	0	3.85705	0.738366
RNA5SP215	0	0	0	0	0	0	0	0
RN7SKP255	0	0	0.285884	0.269238	0.311226	0	2.74444	0.525376
RNA5-8SP7	0	0	0	0	0	0	0	0
RNA5SP391	0	0	0	0	0	0	0	0
RNA5SP62	0	0	0	0	0	0	0	0
RNU6-183P	0	0	0	0	0	0	0	0
RNA5SP333	0	0	0	0	0	0	0	0
RNU1-49P	0	0	0	0	0	0	0	0
RNU1-105P	0	0	0	0	0	0	0	0
RNA5S8	0	0	0	0	0	0	0	0
RNU6-485P	0	0	0	0	0.916061	0	0	0
RNU6-1285P	4.44511	4.94916	3.43061	4.03857	2.80103	5.62109	2.05833	2.36419
SNORA71D	0	0.645003	0	0	1.46019	0.732573	1.60952	0
SNORA72	1.44466	2.68079	2.09053	2.62507	0	0.761189	1.67239	5.12242
RNU6-833P	0.872248	0	0	0	0	0	0	0
RNU6-792P	0	0	0	0	0	0	0	0
RNU6-511P	0	0	0.84147	0	0	0	0	0
SNORD113-8	0	1.17514	0	0	0	0	0	0
RNU6-666P	0	0	0	0	0	0	0	0
RNA5S17	0	0	0	0	0	0	0	0
RNU5E-8P	0.803985	2.23788	2.32685	1.46091	0.844369	0.847236	1.86145	3.56342
RNU5E-10P	0	0	0	0	0	0	0	1.401
AC012501.1	0	0	0	0	0	0	0	0
RNU5B-4P	0	0	0	0	0	0	0	0
RN7SKP45	0.305143	0	0	0.277235	0	0.321558	1.05974	0.540981
RNA5S4	0	0	0	0	0	0	0	0
AL136296.1	0	0	0	0	0	0	0.787009	0
RNU6-618P	0	0	1.60713	0	0	0	0	0
RNU6-509P	0.872248	1.61859	1.68294	0	0	1.83834	1.00975	0.773195
RNU6-698P	0	0	0	0	0	0	0	0
SNORA38B	0.711218	0	0	0	0.746942	0	0	0
SNORD115-24	0	0	0	0	0	0	0	0
RNU6-1099P	1.7445	1.61859	1.68294	3.96237	0.916061	4.59586	2.0195	2.31959
SNORD114-23	1.30223	0	0	0	0	0	0	0
RNU6-1169P	0	0	0	0	0	0	0	0
RNA5SP74	0	0	0	0	0	0	1.9821	0.758877
RNA5SP346	0	0	0	0	0	0	0	0
SNORD114-26	0	0	0	0	0	0	0	0
SNORA63B	0	0	0	0	0	0	0	0
AL590229.1	0	0	0	0	0	0	0	0
RNU6-1155P	0	0	0	0	0	0	0	0
RNU4-81P	0	0	0	0	0	0	0	0
RNA5-8SP2	0	0	0	0	0	0	0	0
RNU6-799P	0	0	0	0	0	0	0	0
RNU6-1066P	0	0	0	0	0	0	0	0
RNU6-1339P	0	0	0	0	0	0	0	0
RNU6-1085P	0	0.809296	0	0	0	0	0	0
RNU6-1112P	0	0.875361	0	3.42866	0.990841	0.994206	0	0
RNU6-1097P	0	0	0	0	0	0	0	0
RNU6-727P	0.872248	0	1.68294	0	0	0	0	0
SNORD118	0	0	0	0	0	0	0	0
RNA5SP403	0	0	0	0	0	0	0	0
RNU6-112P	0	0	0	0	0	0	0	0
RNU6-1125P	0	0	0	0	0	0	0	0
RN7SKP44	0.293518	0	0	0	0	0	0.679576	0
RNA5SP507	0	0	0	0	0	0	0	0.682989
RN7SKP162	0.268774	0	0.25929	0.488385	0.282275	0	2.178	0
SNORD115-41	0	0	1.10118	0	0	0	0	0
SNORD114-28	0	0	0	0	0	0	0	1.15435
RNU6-1017P	0	0	0	0	0	0	0	0
RNU6-1244P	0	0	0	0	0	0	0	0
SNORD115-11	0	0	0	0	0	0	0	0
RNA5SP322	0	0	0	0.711883	0	0	0.907061	0.694565
RN7SKP203	0.27933	0	0	0	0	0	3.88036	0.990437
RNU6-1205P	0	0	0	0	0	0	0	0
SNORD115-5	0	0	0	0	0	0	0	0
RNA5SP378	0	0	0	0	0	0	0	0
RNU6-1214P	1.71219	0	0	0	0.899097	0.90215	0.991049	0
RNU6-957P	0.943452	2.62608	0	1.71433	0	2.98262	0	0.836313
RNU6-1209P	1.7445	1.61859	0.84147	0.792474	0.916061	0	1.00975	3.86598
RNY4P14	0	0	0	0	0	0	0	0
RNA5SP457	0	0	0.72517	0	0	0	0	0
RNU6-1331P	1.76111	0	0	0	0	0	0	0.780559
SNORD35B	0	0	0	0	0	0	0	0
SNORA33	4.30039	4.65502	4.84009	7.81416	6.02186	6.04231	5.80801	4.44737
AL137790.1	0	0	0	0	0	0	0	0
RNY4P6	0	0	0	0	0	0	0	0
RNU6-137P	1.72819	0.801733	1.66721	2.3552	0.9075	0.910581	0	0.765969
RNU6-1020P	0	0	0.84147	0	0.916061	0	0	0
RNU6-525P	0	0	0	0	0	0	0	0
RNU6-103P	0	0	0	0.792474	0	0	0	0
RNA5SP429	0	0	0	0	0	0	0.991049	0
RNU6-288P	0	1.66574	0.865979	2.44667	0.942742	0.945944	0	0.795715
RNU6-640P	0	0	0	0	0	0	0	0
SNORD115-39	0	0	0	0	0	0	0	0
RNU5F-7P	0	0	0	0	0	0	0	0
RNU6-829P	0	0	0	0	0	0	0	0
RNU6-1284P	1.86784	3.46608	13.5145	4.24254	1.96167	4.92082	2.16229	2.4836
RNU6-414P	0	0	0	0.815556	0	0	0	0
RNA5SP514	0	0	0	0	0	0.885747	0	0
SNORD115-33	0	0	0	0	0	0	0	0
RNU6-824P	0	0.832868	0	0	0	0.945944	0	0
RNU1-87P	0	0	0	0	0	0	0	0
RNA5SP50	0	0	0	0	0	0	0	0
SNORD114-11	0	1.15926	1.20535	0	0	0	0	0
SNORD114-25	0	0	0	0	0	0	1.50751	0
RNA5SP349	0	0	0	0	0	0	0	0
RNA5SP447	0	0	0	0.711883	0	0	0	0
AC112497.1	2.00996	0	0.646347	0	0	1.41206	0	1.18781
RNU6-1059P	0	0	0	0	0	0	0	0
SNORD18A	0	0	0	0	0	0	0	0
RNA5S6	0	0	0	0	0	0	0	0
RNA5SP325	0	0	0.691441	0.65118	0	0	0	0.635339
RNY1P11	0	0.765941	0	1.50004	0.866986	0.86993	0	0.731774
SNORD113-7	1.21656	0	0	0	0	0	0	0
SNORD114-27	0	0	0	0	0	0	0	0
RNU5F-3P	0	0	0.76893	0	0	0.839933	0.9227	0
SNORD115-37	0	0	0	0	0	0	0	0
RNU6-1210P	0	0	0	0	0	0	0	0
RNU6-226P	0	0	0.84147	0	0	0	0	0
RNA5SP114	0	0	0	0	0	0	0	0
AC136611.1	0	0	0	1.34404	0	0	0	0
RNU4-92P	0	0	0	0	0	0	0	0
SNORA5B	0	0	0	0	0	0	0	0
SNORD116-10	0	0	0	1.66341	0	0	0	0.811472
RNU6-1188P	0.872248	0.809296	0	1.58495	2.74818	3.67669	4.03899	0.773195
RNU6-912P	0	0	0	0	0	0	0	0
RN7SKP174	0	0	0	0	0	0	0.325329	0.498229
RN7SKP160	1.90917	3.03665	3.15738	3.22132	2.86438	1.43705	2.84159	3.14296
SNORD18	1.33998	0	0	3.65227	1.40728	2.82412	0	3.56342
SNORD115-4	0	0	0	0	0	0	0	0
RNU6-263P	0	0	0	0	0	0	0	0
RNU6-379P	3.59061	1.66574	0.865979	0.815556	0.942742	4.72972	1.03916	1.59143
RNY3P3	0	0	0	0	0	0	0	0
RNA5SP335	0.848241	0	0	0.770663	0	0	1.96391	1.50383
RNU6-674P	0	0	2.52441	0	0	0	0	0.773195
RNU6-873P	0	0	0	0	0	0	0	0
AL033518.1	0	2.41649	0	0	0	0	3.01502	2.3087
RN7SKP93	0	0	0	0.272735	0	0	0.347511	0
RNA5SP27	0	0	0	0	0	0	0	0
RNA5SP28	0	0	0	0	0	0	0	0.694565
RNU6-682P	0	0.817004	0	0	0	0	0	0
RN7SKP103	0.869514	1.07568	0.838833	2.36997	0	0.91629	2.68422	3.34001
RNA5SP260	0	1.55973	0	0.763657	1.7655	0	0.97303	1.49016
RNU6-931P	0	0	0	0	0	0	0	0
SNORD115-8	0	0	0	0	0	0	0	0
RNU6-271P	0	0	0	0	0	0	0	0
RNU1-124P	2.56829	0.595732	1.85825	1.1667	0.674323	1.35322	0.743286	3.41494
RNU6-194P	0	0	0	0	0	0	0	0
AL355821.1	0	0	0	0	0	0	0	0
RNA5SP472	0	0	0	0	0	0	0	0
RNA5SP161	5.67726	6.77253	6.25936	4.42117	3.4071	2.564	13.1444	11.503
RNU1-31P	0	0	0	0.960025	0	0	0	0
AC004130.1	7.925	12.2551	7.64536	4.80013	1.38718	2.78378	10.7033	5.85419
RNA5SP68	0	0.726995	0.755897	0	0	0	0.907061	0
RNU6-236P	0	0	0	0	0	0	0	0.780559
SNORD115-16	0	0	0	0	0	0	0	0
RNU6-884P	0	0	0	0	0	0	0	0
RN7SKP113	0	0	0	0	0	0	0	0
RNU6-961P	0	0	0	0	0	0	0	0
RNU6-478P	0	0	0.818311	0	0	0	0	0
RNU6-105P	0	0	0	0	0	0	0	0
RN7SKP180	0.562057	0.521492	0.542224	0	0	0.888439	9.10921	2.74026
SNORD8	0	0	0	0	0	0	0	0
RNA5SP234	0	0	0	0	0	0	0	0
RNU1-65P	0	0	0	0	0	0	0	0
RNU6-631P	0	0	0	0	0	0	0	0
SNORA80A	0.684876	0	0	0	0.719278	0.72172	0.792839	2.42841
RN7SKP250	0	0	0	0	0	0	0	0
RNU4-1	0	0	0	0	0	0	0	0
RNU6-753P	0	0	0	0	0	0	0	0
RNU6-770P	0	0	0	0	0	0	0	0
RNU1-130P	0	0	0	0	0	0	0	0
SNORD115-28	0	0	0	0	0	0	0	0
RNA5SP275	0	0	0	0	0	0	0	0
RNU1-32P	0	0	0	0	0	0	0	0
SNORD115-6	0	0	0	0	0	0	0	0
RNU6-595P	0	0	5.04882	0	0.916061	3.67669	1.00975	0.773195
RNU6-1091P	0.872248	0.809296	0	0	0.916061	1.83834	0	0
SNORA38	0	0	2.04265	3.84743	0.74124	0.743757	2.45114	0.625639
RNU6-899P	0	0	0	0	0	0	0	0
RNU6-1204P	0	0	0	0	0.916061	0	0	0
SNORD114-2	0	0	0	0	0	0	1.39004	0
RNU6-324P	0	0.817004	0	0	0	0	0	0
RN7SKP134	0	0	0	0	0	0	0	0
SNORD36B	0	0	0	0	0	0	0	0
SNORD114-4	0	0	1.20535	0	0	1.31665	0	0
RNA5SP48	0	0	0	0	0	0	0	0
RNU6-82P	0	0	0.84147	0.792474	0	0	1.00975	0
RNA5SP499	0	0	0	0	0	0	0	0
RN7SKP36	0	0.275837	0.573607	0	0.312227	0.626574	0	0.527065
RNU6-457P	0	0	0.84147	0	0	0	0	0
RNU6-810P	0	0	0	0	0	0	0	0
RNA5SP456	0	0	0	0	0	0	0	0
RNA5SP399	0	0	0.76893	0	0	0	0.9227	0.70654
RNU6-340P	0	0	0	0	0	0	0	0
RNU6-560P	0	0	0	0	0	0	0	0
SNORD14E	0	3.06377	2.12371	3.00008	0	1.15991	2.54841	1.9514
RNU6-681P	0.897654	0	0	0	0	1.89189	1.03916	0
RNU1-146P	0	0	0	0	0	0	0	0
RNU6-598P	0	0	0	0	0	0	0	0
RNU4-13P	0	0	0	0	0	0	0	0
RNA5SP99	0	0	0	0	0	0	0	0
AC063965.1	0	0	0	0	0	1.26535	0	0
RNU6-944P	0	0	0	0	0	0	0	0
RN7SKP245	0.289838	0.53784	0.279611	0	0.304396	0	1.00658	0.256924
AC009774.1	0	0	0	0	0	0	0	0
RNU6-1243P	0	0	0	0	0	0	0	0
RNU6-627P	0	0	0	0	0	0	0	0
RNU1-42P	0	0	0	0	0	0	0	0
RNU6-854P	0	0	0	0	0	0	0	0
SNORD46	0.897654	0	0	0	0	0.945944	0	0
RNA5SP435	14.6896	16.0347	7.50246	11.776	6.3525	7.28465	19.0059	16.0853
RNU6-553P	0	0	0	0	0	0	0	0.862723
RNU6-1048P	2.61674	0	0	0	0.916061	0.919172	0	0
RNU6-960P	0	0	0	0	0	0	0	0
RNU6-1090P	0	0	0	0	0	0	0	0
RNU6-694P	0	0	0	0	0	0	0	0
RNU6-501P	0	0	0.900968	0.848507	0	1.96833	1.08114	0.827865
SNORD115-32	0	0	0	0	0	0	0	0
RNU6-801P	0	0	0	0	0	0	0	0
SNORA74A	0	0	0	0	0	0	0	0
RNU6-289P	0	0	0	0	0	0	0	0
RN7SKP87	3.69833	2.28761	5.64907	5.04013	3.8841	4.54684	9.98977	7.10309
AL158154.1	0	0	0	0	0	0	0	0
RNU5A-8P	0	0	0	0.743383	0.859314	0	0	0
RNU4-87P	0	0	0	0	0	1.20287	0	0
RNU1-7P	0	0	0	0	0	0	0	0
SNORA3A	0	0	0	0	0	0	0	0
RNA5SP493	3.08194	1.90634	3.96426	5.60015	2.15783	4.33032	2.37852	4.55326
RNU6-819P	0	0	0	0	0	0	0	0
SNORD115-30	0	0	0	0	0	0	0	0
AC012291.1	0	0	0	0	0	0	0	0
RNU1-85P	0	0	0	0	0	0	0	0
AC107390.1	0	0	0	1.06332	0	0	1.35485	1.03745
RNA5SP516	0	0	0	0	0	0	0	0
RNU6-270P	0	0	0	0	0	0	0	0
AL049745.1	0	0.635448	0	0	0	0	0.792839	0
AC009365.2	0	0	0	0	0	0	0	0
RN7SKP224	0	0	0	0	0	0.300717	0.660699	0.252959
RNA5SP232	0	0	0	0	0	0	0	0
RNU6-280P	0	0	0	0	0	0	0	0
RNU6-374P	0	0	0	0	0	0	0	0
RNU6-743P	0	0	0	0	0	0	0	0
RNY3P11	0	0	0	0	0	0	0	0
SNORD74B	5.13657	10.7232	6.19416	14.0004	2.69729	6.76612	14.8657	9.10652
RN7SKP107	0	0	0	0	0	0	0	0
RNU6-151P	0	0.809296	4.20735	1.58495	0.916061	0.919172	0	0.773195
RNU6-704P	0	0	0	0	0	0	0	0
RNU1-96P	0	0	0	0	0	0	0	0
RNA5SP469	0	0	0	0	2.69729	0	1.9821	0
AL132709.2	1.05066	3.89934	0	0.954571	4.41375	1.10718	1.21629	0
RNA5SP242	0	0	0.762358	0	0.829936	0	0	1.401
AC087863.1	0	0	0	0	0	0	0	0
RNU6-268P	0	0.809296	0	0	0	1.83834	0	0
RNU6-668P	0	0	0	0	0	0	0	0
RNA5SP336	0	0	0	0	0	0	0	0
RNU6-461P	0	0	0	0	0	0	0	0
RN7SKP280	0	0	0	0	0	0	0	0
RNU4-84P	0	0	0	0	0	0	0	0
RNU4-51P	0	0	0	0.604333	0	0	0	0.589631
RNU6-188P	1.7445	0.809296	0	0	0	0	0	0
RN7SKP214	0	0.273202	0	0	0.309244	0	1.02261	0
RNU6-173P	0	0	0	0	0	0	0	0
RNA5SP394	0	0	0	0	0	0	0	0
RNU6-266P	0	0	0	0	0	0	0	0
RNA5SP387	0	0	0	0.800021	0	0	0	0
RNU6-366P	0	0	0	0	0	0	0	0
RNY1	0.825521	1.53188	0	0	0	0	0	1.46355
RNU6-11P	0	0	0	0.792474	0	0	1.00975	0
RNA5SP245	0	0	0.743299	0	0	0	0.891944	0
RNU6-647P	2.61674	0	1.68294	0	0.916061	1.83834	0	4.63917
RNU1-33P	0	0	0	0.521753	0	0	0	0.50906
RNY1P12	0.889022	0.82486	0	0.807714	0	1.8737	2.05833	3.15226
SNORA58B	0	0	0	0	0	0	0	0
AC004830.1	0	0	0	0	0	0	0	0
RNU6-777P	0	0	0	0	0	0	0	0
RNU6-353P	0	0	0	0.785068	0	0	0	0
RN7SKP128	0	0.568115	0	0	0.321531	0.322623	0.354415	0
RNU1-151P	0	0	0	0	0	0	0	0
SNORD115-42	0	0	0	0	0	0	0	0
RNA5SP175	0	0	0	0	0	0	0	0
RNA5SP42	0.811038	0.752504	0	0	0	0	0.938888	0
AL135844.1	0	0	0	0	1.36764	0	1.50751	1.15435
RNU6-371P	0	0	0	0	0	0	0	0
RNU1-24P	0	1.04616	0	0	0	0	0	0
SNORA62	0	0.560689	1.16596	0	0	0	1.39913	0
RN7SKP10	0	0	0	0	0	0	0.33035	0.505918
RNU6-454P	0	0	0	0	0	0	0	0
RNU4-36P	1.93968	3.59939	3.74248	4.112	9.50653	4.76941	3.74242	7.45079
RNU6-1229P	0	0	0	0	0	0	0	0
RNA5SP368	0	0	0	0	0	0	0	0
RNU1-132P	1.13446	0.526291	0.547214	0.515351	0	0.597743	0	1.00563
RNU6-853P	0	1.61859	2.52441	1.58495	2.74818	2.75751	5.04874	3.86598
RNU6-1322P	0	1.61859	0	1.58495	0	0.919172	1.00975	3.09278
RNU6-115P	0	0	0	0	0	0	0	0
RNU6-670P	0.897654	1.66574	0	0	0.942742	0	0	0
RNVU1-3	2.88932	2.68079	0.557474	1.05003	1.21378	0	0	0
RNU4-68P	0	0	1.27423	0	0.693589	0.695944	0	0.585419
RNA5SP202	0	0	0	0	0	0	0	0
RNU4-33P	0	0	0	0	0	0	0	0
RNU6-879P	0	1.60347	2.50082	1.57014	0.9075	0.910581	1.00031	2.29791
RN7SKP118	0.562057	1.56448	1.08445	0.255326	0.590289	1.18459	17.2424	2.24203
SNORD42	0	0	0	0	0	0	3.19502	3.66979
RNA5SP139	0.797054	0.73953	0.76893	1.44831	0	0	0	0.70654
RNU4-40P	0.651115	2.41649	0.62814	3.54939	1.36764	0.686142	4.52253	2.88587
RNU6-1305P	0.897654	0.832868	0	2.44667	0.942742	0.945944	1.03916	0.795715
SNORA63D	1.41158	5.89366	0.680884	0	0.74124	0	1.6341	1.87692
RNU4-50P	0	0.612753	1.27423	1.80005	1.38718	1.39189	2.29357	0.585419
SNORD114-9	0	0	0	0	0	0	0	0
RNU6-978P	0	0	0	0	0	0	0	0
RNY1P1	0	0	0	0	0	0	0	0
RNU6-654P	0	0	0	0	0	0	0	0
AL137139.1	0	0	0	0.666684	0	0.773271	0	0
SNORD114-13	2.5331	0	0	0	0	0	0	0
RNU4-10P	0	0	0	0	0	0	0	0
RNU6-990P	0	0	0	0	0	0	0	0
RNU6-1075P	0	0	0	0	0	0	0	0
SNORD114-6	0	2.41649	0	0	0	1.37228	1.50751	0
SNORD73B	0	1.20825	3.76884	0	1.36764	2.74457	0	0
RNU6-755P	0	0	0	0	0	0	0	0
RNU1-112P	0	0	0	0	0	0	0	0
RNU6-776P	0	0	0	0	0	0	0	0
RNA5SP192	0	0	0	0	0	0	0	0
RNA5SP524	0	0	0	0	0	0	0	0
RN7SKP171	0	0	0	0	0	0	0	0
RNU6-1047P	0	0	0	0	0	0	0	0
RN7SKP76	0.861413	0.799243	0	1.04351	1.20624	0	2.99161	2.03624
RNU1-34P	0	0	0	0	0	0	0	0
RNU6-153P	0	0	0	0	0	0	0	0
RNU6-1019P	0	0	0.84147	3.1699	2.74818	0	0	1.54639
RNU4-41P	0	0	0	0	0	0	0	0
RNU6-1164P	0	0	0	0.792474	0	0	0	0.773195
SNORD115-27	0	0	0	0	0	0	0	0
RNA5SP130	0	0	0	0	0	0	0	0
SNORA65	5.73385	2.66001	2.07432	1.30236	2.2582	2.26586	0.829715	0.635339
RNU6-512P	0	0	0	0	0	0	0	0
RNA5SP72	0	0	0	0	0	0	0	0
RN7SKP227	0	0	0	0	0	0.296146	2.92796	0.498229
AC090919.1	0	0	0	0	0	0	0	0
RNU4-59P	0	0	0	0	0	0	0	0
SNORD114-30	0	0	0	0	1.36764	1.37228	0	0
RNA5S9	0	0	0	0	0	0	0	0
RNU6-361P	0	0	0	0	0	0	0	0
RNA5SP142	0	0	0	0	0	0	0	0
SNORD115-22	0	0	0	0	0	0	0	0
SNORD32B	0	1.03356	1.07465	0	0	0	0	0
SNORD115-23	0	0	0	0	0	0	0	0
RNU6-421P	0	0	0	0	0	0	0	0
RNU4-38P	0	0	0	0	0	0	0	0
RNA5SP69	0	0	0	0	0	0	2.7681	0
RNU105B	0.446659	2.07211	4.30898	0.811616	1.40728	2.35343	7.23896	5.93903
RNA5S14	0	0	0	0	0	0	0	0
RNA5SP500	0.783545	0.726995	1.51179	0	1.6458	0.825696	1.81412	0
RN7SKP193	0.303142	0	0	0.275417	0	0	0	0
RNA5SP433	0	0	0	0	0	0	0	0
RN7SKP37	0.313418	0.290798	0.302359	0.284753	0.658322	0	1.4513	0.833478
RNU6-522P	0	0	1.68294	0	0	1.83834	0	0.773195
RNU6-1251P	1.7445	0	0	0	0.916061	0	3.02924	0.773195
RNY4P23	0	1.7872	0	0	0	0	0	0
RNU4-76P	0	0	0	0	0	0	0	0
RNU6-558P	0	0	0	0.815556	0.942742	0	1.03916	0.795715
AC007375.1	0	0	0	0	1.70355	0	0	0
RNU6-1163P	0	0	0	0	0	0	0	0
SNORA68B	0	0	0	0	0	0	0	0
RNU6-1141P	2.61674	0	2.52441	3.1699	3.66424	0.919172	0	1.54639
RNU6-1078P	0	0	0	0	0	0	0	0
SNORA71	0	0	0	0	0	0	0	0
RNA5SP140	1.01603	0	0	0.923101	0	0	1.17619	0
RN7SKP257	0	0	0	0	0	0	0	0
SNORD14B	0	0	0	0	0	0	0	0
AC079169.1	0	0	0	0	0	0	0	0.625639
AC107024.1	0	0	0	0	0	0	0	0
RNA5SP141	0	0	0.749545	0	0	0.818758	1.79888	2.06619
RNA5SP204	0	0	0.762358	0	0	0	0	0
RNA5SP512	0	0	0	0	0	0	0	0.688728
RN7SKP246	0	0	0	0	0	0	0	0
RN7SKP71	2.91667	1.35308	1.68825	1.32496	1.53158	0.614714	6.41524	3.87817
RNU6-1277P	0	0	0	0	0	0	0	0
RNU6-335P	0.825521	0	0	1.50004	1.73397	0	0	0.731774
RNU4-24P	0.669988	0	0	0.608712	2.11092	0.70603	0	1.18781
RNU6-660P	0	0	0	0	0	0	0	0
RNU4-67P	0	0	0	0	0.693589	0	0	0
RNA5SP515	0	0.733209	0	0	0.829936	0	0	0
RNU6-646P	0	0	0	0.800021	0	0	0	0
RNU6-309P	0	0	0	0	0	0	0	0
RNU6-1082P	0	0	0	0	0	0	0	0
RNA5SP509	0	0	0	0	0	0	0	0
SNORA63C	0	0	0	0	0	0	0	0
RNU6-1317P	0	0	0.865979	0	0	0	0	0
SNORA55	2.06996	3.20095	1.99692	1.88065	4.34787	0	3.19502	0.611632
RNU4-4P	0.716731	1.99501	2.76576	0	1.50546	3.02115	0	0
AC083867.1	0	0	0	0	0	0	0	0
AL732371.1	0.705789	0	0	0.641238	0	0	0	0
RNA5SP379	0.825521	0	1.59278	0	0	0	0.955654	0
RNY4P7	0.973245	0	0.938904	1.76847	3.06639	5.12801	0	1.72545
RNU6-164P	0	0	0.874469	0	0	0	0	0
RNA5SP353	0	0	0	1.43594	0	0	0	0
SNORD115-17	0	0	0	0	0	0	0	0
SNORD45B	0	0	0	0	0	0	0	0
RNU4-75P	0	0	0	0	0	0	0	0
RNA5SP78	0	0.733209	0.762358	2.1539	0.829936	0.832754	0	1.401
RNU1-141P	0	0	0	0	0	0	0	0
RN7SKP275	0.308194	0.285951	1.18928	0	0	0.324774	0	0
RNU6-312P	5.23349	4.85578	5.04882	6.33979	3.66424	4.59586	2.0195	6.18556
AL132709.3	0	0	0	0	0	0	0	0
AC126172.1	0	0	0	0	0	0	0	1.03745
RN7SKP217	0.545477	0.506109	0.263115	0.247794	1.71863	0.287411	0.315732	0.967064
SNORA71C	0.695175	1.29001	2.01194	0	0	0	4.02381	0
AC093605.1	0.757855	0	0.731114	0	0.795922	0	0.877322	0
RNU6-707P	0	0	0	0	0	0	0	0
RNA5SP513	0	0.733209	0	0.717968	0.829936	1.66551	0	0
RNU6-645P	0	0	0	0	0	0	0	0.780559
RNA5SP205	0	0	0	0	0.719278	0	0	0
RNU6-450P	0	0	0.84147	0	0	0	1.00975	0
RNA5SP478	0	0	0	0	0	0	0	0
RNA5SP194	0	0	0	0	0	0	0	0
RN7SKP237	0	0	0.29732	0.280007	0	0	1.07033	0.546391
AC004125.1	0	0	0	0	0	0	0	0
SNORA16B	3.44994	0	3.99384	1.25376	0.724645	1.45421	0	3.05816
RNU4-85P	0	0	0.731114	0	0.795922	0	0	0
RNU6-726P	0	0	0	0	0	0	0	0
SNORD114-15	0	0	0	0	0	0	0	0
RNVU1-6	0	0	0	0.515351	0	0	0	0
RNU6-973P	0	0	0	0	0	0	0	0
RN7SKP50	0.588906	1.36601	1.70438	0.802569	0.927731	0.620587	0.68174	0.52203
RNA5SP510	0	0	0	0	0	0	0	0
SNORD114-17	0	0	0	0	0	0	0	0
RNU4-56P	0	0	0	0	0	0	0	0
RNU1-93P	0.550347	0	4.24742	1.50004	0	1.15991	1.27421	0.975699
RNU6-343P	0	0	0	0	0.942742	0	0	0
RN7SKP78	0	0.811849	0.844125	0.529983	0.918951	0.614714	2.02587	0.775634
RN7SKP191	0	0	0.292445	0	0.318369	0.6389	4.913	0.537434
RNU6-593P	0	0	0.803566	0.756777	0	0	0	0
RNA5S2	0	0	0	0	0	0	0	0
RNU6-99P	0	0	0	0	0	0	0	0
AL732366.1	2.34072	3.25767	0	0	0	0	0	0
RNA5SP517	0	0	0	0	0	0	0	0
RNA5SP132	0	0	0	0	0	0	0	0
RNU6-219P	0	0	0	0	0	0	0	0
RN7SKP124	0.271936	0.25231	0.262341	0	0.856786	0.286565	0.629607	0.48211
RNU6-740P	0	0	0	0	0	0	0	0
RNU4-16P	1.32083	0.612753	0	0	0.693589	0	0	0.585419
RNU4-42P	0	0	0	0	0.68867	0	0	0
RNU4-28P	0	0	0	0	0	0	0	0
RNA5SP84	0	0	0	0	0	0	0	0
RN7SKP15	0	0	0	0	0	0	0	0
RNU6-200P	0	0	0	0	0	0	0	0
RNU1-91P	0	0.52954	0.550592	0.518532	1.79819	0	0.660699	0
RNA5SP505	0	0	0	0	0	0	0	0
AL512326.1	0.660417	2.45101	3.18557	3.00008	1.38718	2.08783	3.05809	6.43961
RNA5SP51	0	0	0	0	0	0	0	0
RNU6-621P	0	0.794309	1.65178	0	0	0	0	0
RNU6-923P	0	0	0	0	0	0	0	0
RNU4-7P	0	0	0	0	0	0	0	0
SNORD115-48	0	0	0	0	0	0	0	0
RNY4P16	0	0	0	0	0	0	0	0
RN7SKP28	0	0	0	0	0	0	0	0
RNU6-1187P	0	0	0	0	0	0	0	0
RNU6-865P	0	0	0	0	0	0	0	0
SNORA14A	0	0	0	0.626882	0	0	0	0
RNU4-91P	0.689987	0	0	0	0	0	0	0
RNY4P34	0	0.912611	0.948892	0	0	0	0	0
RNU6-7	0	0	0	0	0	0.919172	0	0
RNU6-283P	0	0	0	0	0	0	0	0
RNU12-2P	1.19301	0	0	0	0	0	1.38107	0
AC095353.1	0	0	0	0	0	0	0	0
RNU6-60P	0	0	0	0.823551	0	0.955217	1.04935	0.803516
RN7SKP6	0	0	0	0	0	0	0	0.257732
AC121343.1	1.33998	0	0	1.21742	0	0	0	0
RNA5SP90	0	0.875361	0	0	0	0	0	0.836313
SNORD113-4	0	0	0	0	0	0	0	0
SNORD32A	0	0	0	0	0	0	0	0
SNORD115-15	0	0	0	0	0	0	0	0
RN7SKP239	0.628968	0.583574	1.51694	0.285722	0.33028	0	0.728117	0
RNU6-1107P	0	0	0	0	0	0	0	0.795715
SNORD114-29	0	0	0	0	0	0	0	0
RNY1P2	0	0	0	0	0	0	0	0
RNA5SP334	0	0	0	0	0	0	0	0
RNU1-59P	0	0	0	0.521753	0	0	0	0
SNORD113-3	6.51115	2.41649	2.51256	1.18313	4.10292	6.86142	0	3.46304
AC094019.1	0	0	0	0	0	0	0	0
RNA5SP396	0	0	0	0	0	0	0	0
RNU6-818P	0	0	0	0	0	0	0	0
RNA5SP359	0	0	0	0	0	0	0	0
RNU6-686P	0	0	0	0	0	0	0	0.773195
AL132709.4	0	0	0	0	0	0	0	0
RNU6-1303P	0	0	0	0	0	0	0	0
RNA5SP125	0	0	0	0	0	0	0	0
RN7SKP133	0	0	0	0	0	0	0	0.241766
RNU6-304P	0	0	0	0	0	0.919172	0	0
RNA5SP173	0	0	0	0	0	0	0	0
RNA5SP479	0	0	0	0	0	0	0	0
AP002748.1	0	0	0	0	0	0	0	0
RNA5SP160	1.55392	0.720886	0.749545	2.8236	0	0	0	0
RNU1-133P	0	0	0	0	0	0	0	0
RNU6-563P	0	0	0	0	0	0	0	0
RNU6-34P	0	0	0	0	0	0	0	0
RNU6-828P	0.872248	0	0	0	0	0	1.00975	0
RNU6-534P	0	0	0.849484	0	0	0	0	0
RNU6-119P	0	0	0	0	0	0	0	0
SNORD52	0	0	0	0	0	0	0	0
RN7SKP55	0	0	0	0	0	0	0	0
RNU6-336P	0	0	0	0	0	0	0	0
RNA5SP267	0	0	0	0	0	0	0	0
RNA5SP302	0	0	0	0	0	0	0	0
RNU6-384P	0	0	0	0	0	0	0	0
SNORA5C	0.679841	0	1.3117	0	0	0.716413	1.57402	0
RNU6-1325P	0	0	0	0	0	0	0	0
RNU6-275P	0	0	0	0	0	0	0	0
RN7SKP226	0	0	0	0	0	0	1.43188	0
SNORD117	8.62944	5.71903	14.2713	5.60015	2.5894	5.19638	1.42711	12.0206
RNU6-1071P	0	0	0	0	0	0	0	0
RNA5SP189	0	0	0	0	0	0	0	0
RN7SKP9	1.24105	0.863612	0.897945	2.25509	1.30339	0.980861	3.23255	1.9252
RN7SKP130	0	0	0	0	0	0	1.42711	0.273196
RNU6-392P	0	0	0	0	0	0	0	0
RNU5E-4P	0	0	0	0	0	0	0	0
RNU6-1180P	0	0	0	0	0	0	0	0
RNU4-8P	0	0.612753	0.637113	0	1.38718	2.08783	3.05809	0.585419
AL121933.1	0	0	0.670646	0	0.730094	0	0.804761	0
RNA5SP488	0	0.74596	0	0.730454	0	0	0	2.13805
RNU6-915P	0	0	0	0.823551	0	0	0	0
RNU6-526P	0	0	0	0	0	0	0	0
RNY4P17	0	0.903004	0	0	0	2.0512	1.12667	2.58817
RNU4-9P	0	1.24327	0	0	2.11092	0	0.775603	0
RNA5SP149	0	0	0	0	0	0	0	0
SNORD48	2.93518	1.36167	1.41581	0	0	0	3.39788	0
RNU6-1131P	0	0	0	0	0	0	0	0
RNU6-867P	0	0	0	0	0	0	0	0
AC022296.1	0	0	0	0	0	0	0	0
SNORD115-1	0	0	0	0	0	0	0	0
SNORD114-3	0	0	0	0	1.3122	0	0	0
RNA5SP166	0	0	0	0	0	0	0	0
SNORD31B	0	0	0	0	0	0	0	0
RNU6-702P	0	0	0	0	0	0	0	0
RNA5SP331	0	0	0	0	0	0	0	0
RNA5SP298	0.84053	0	0.810871	0.763657	0	0.885747	0.97303	1.49016
AC098591.1	0.751694	2.09233	0.72517	2.73178	0.789451	0.792132	4.35095	6.66331
RNU6-294P	0	0	0	0	0	0	0	0
RN7SKP178	0	0	0	0	0	0	0	0
RNA5SP97	0	0	0	0	0	0	0	0
AL732366.2	1.33998	1.24327	0	0	0	2.82412	1.55121	2.37561
RNU6-967P	0	0	0	0	0	0	0	0
RN7SKP153	0	0.544669	0	0	0.616524	0	0.339788	0
SNORD114-24	0	0	0	0	0	0	0	0
RNY1P13	0	2.47458	1.7153	2.42314	1.86736	1.8737	3.0875	0.788064
RN7SKP48	0	0	0	0	0	0	0.327319	0
SNORD115-38	0	0	0	0	0	0	0	0
RNU6-590P	0	0	0	0	0	0	0	0
RNU1-140P	0	0	0	0	0	0	0	0
RN7SKP189	0	0	0	0	0	0	0	0
RNU6-1022P	0	0	0	0	0	0	0	0
RNA5SP442	0.872248	0	0	0.792474	0	0.919172	0	1.54639
RNU1-43P	0	0	0	0	0	0	0	0
RNA5SP485	0	0	0.755897	0	0	0	0	0
RNA5S15	0	0	0	0	0	0	0	0
RNA5SP172	0	0	0	0	0	0	0	0
RNA5SP224	0	0	0	0	0	0	0	0
RNA5SP363	0	0.752504	0.78242	0	0.851776	0	0	0
SNORD115-10	0	0	0	0	0	0	0	0
SNORD113-9	0	1.20825	0	0	0	0	0	0
RNU6-673P	0	0	0	0	0	0	0	0
RNY3P1	0	0	0	0	0	0	0	0
AC076966.1	4.36811	3.37738	2.80932	1.9843	2.29376	4.6031	2.52834	3.22672
RNA5SP126	0	0	0	0	0	0	0	0
RNA5-8SP4	0	0	0	0	0	0	0	0
RN7SKP22	0	0.587571	0.305465	0	0	0	0	0
RNA5SP138	0	0	0	0	0	0	0	0
SNORD115-20	0	0	0	0	0	0	0	0
SNORD115-35	0	0	0	0	0	0	0	0
SNORA23	0	1.42186	1.97118	2.3205	2.14591	0	2.36538	0.45281
RNA5SP428	0	0	0	0	0	0	0	0
RNU1-36P	0	0	0	0	0	0	0	0
RNU6-619P	0	0	0	0	0	0	0	0
RNU6-806P	0	0	0	0	0.933678	0	0	0
RNU6-934P	0.872248	0	1.68294	0.792474	0.916061	0.919172	2.0195	0.773195
RNU6-1240P	0	0	0	0	0	0	0	0
RNU6-1134P	0	0	0	0	0	0	0	0
RNU6-580P	1.7445	3.23719	4.20735	3.1699	0.916061	0.919172	2.0195	1.54639
SNORD38A	4.01993	3.7298	0	3.65227	2.81456	1.41206	1.55121	0
RNU6-399P	0	0	0	0	0	0	0	0
RNU6-215P	0	0	0	0	0	0	0	0
RNA5SP223	0	0	0	0	0	0	0	0
RNA5SP324	0	0	0	0	0	0	0	0
SNORD114-20	0	1.20825	1.25628	0	0	1.37228	0	1.15435
RNU6-391P	0	0	0	0	0	0	0	0
RNU6-382P	0	0	0	0	0	0	0	0
RNA5SP152	0	0.787022	0	0.770663	1.7817	0	0	0.751914
RNA5SP19	0	0	0	0	0	0	0	0
RN7SKP80	1.31147	0.304204	0.948892	0.29788	0.68867	0.691008	1.5182	1.16253
AC023271.1	0	0	0	0	0	0	0	0
RNA5SP455	0	0	0	0	0	0	0	0
RNA5SP79	1.71219	0	0	0	0	0	0	0
RNU4-66P	0	0	0	0	0	0	0	0
RNU6-1175P	0	0	0	0	0	0	0	0
RNU6-715P	0	0	0	0	0	0	0	0
RNU6-1280P	2.61674	2.42789	3.36588	1.58495	1.83212	1.83834	4.03899	4.63917
RNU6-290P	0.924583	0	0	0	0	0	0	0.819587
RNU6-1306P	0	0.875361	1.82032	0.857166	1.98168	0	3.27653	1.67263
RNA5SP190	0	0	0	0	0	0	0	0
SNORD58C	0	0	0	0	0	0	0	0
RNU6-1172P	0	0	0	0	0	0	0	0
RNU6-234P	0	0.832868	0	0	0	0	0	0
RNU4-12P	0	0	0	0	0	0	0	0
VTRNA1-2	0	0	0	0	0	0	0	0
RNU6-690P	0	0	0	0	0	0	0	0
RNU6-302P	2.61674	3.23719	2.52441	2.37742	0.916061	0	3.02924	1.54639
RNY4P3	0	0	0	0	0	0	0	0
RNU1-100P	0	0.523082	0	1.02442	0	0.594099	0	0
SNORD114-18	0	1.20825	0	0	0	1.37228	0	0
RNA5SP329	0	0	0	0	0	0	0	0
RNU6-407P	0	0	0	0	0	0	0	0
RNY4P28	0	0	0	0	0	0	0	0
RNU4-11P	0	0	0	0	0	0	0	0
RNU6-742P	0	0.809296	1.68294	0.792474	0	2.75751	0	0
RNU5E-7P	0	0	0	0	0	0	0	0
RNA5SP117	0	0	0	0	0	0	0	0
RNU1-114P	0	0	0	0	0	0	0	0
RNU6-1327P	0	0	0	1.61543	0.933678	0	0	0
RNA5-8SP5	0	0	0	0	0	0	0	0
RNA5SP128	0	0	0.775616	0	2.53311	0	5.58434	0
AL109931.1	0	0	0	0	0	0	0	0
RNU6-1283P	0	0	0	0.807714	0.933678	0	0	0
RNU6-497P	0	0	0	0	0	0	0	0
RNA5SP355	0	0.64019	0.665641	0	0.724645	1.45421	0	1.8349
SNORD115-31	0	0	0	0	0	0	0	0
SNORA30B	0	0	0	0	1.51723	0	0.836197	0
SNORD113-1	1.35968	0	0	0	0	1.43283	0	0
RNA5SP427	0	0	0	0	0	0	0	0
7SK	0	0	0	0	0	0	0	0
RNU1-115P	0	0	0	0	0	0	0	0
RNU6-1034P	0	0	2.67588	0	0	0	0	0
RNU6-169P	0	0	0	0	0	0	0	0
RNU1-51P	0.528333	0	0	0	0	1.11351	0	0
AC096587.1	0	0	0	0	0	0	0	0
RN7SKP47	0	0	0	0	0	0	0	0
RNA5SP240	0	0	0	0	0	0	0	0
RNU6-282P	0.906454	0	2.62341	0	0	0	0	0
RNU6-1138P	0	0	0	0	0	0	0	0
Z95327.1	0	0.64989	0	0	0	0	0	0.620899
RNU6-53P	0	0	0	0	0	0	0	0.780559
RNU6-396P	0	0.82486	0.857652	1.61543	0	0	0	0.788064
RNU6-737P	0	0	0	0	0	0	0	0
RN7SKP186	0	0	0	0	0	0	0	0
RNU6-1276P	1.79531	0	0	0	0	0	0	0
RNU6-728P	0	0	0	0	0	0	0	0
RNA5SP85	0	0	0	0	0	0	0	0
RNU5E-5P	0	0	0	0	0	0	0	0
SNORD14C	0	0	0	0	0	0	0	0
RNA5S16	0	0	0	0	0	0	0	0
RNU6-1318P	0	0	0.874469	0	0	0	1.04935	0
RN7SKP69	0.608278	3.10408	1.46704	2.21058	1.59708	2.2435	3.52083	1.348
SNORD115-44	0	0	0	0	0	0	0	0
RNA5SP22	0	0	0	0	0	0	0	0
RNA5SP77	0	0	0	0	0	0	0	0
RNU6-596P	0	0	0	0	0	0	0	0
SNORD114-12	0	0	0	1.13517	0	0	0	1.10755
AL049840.1	0	0	0	0	0	0	1.40833	0
RNA5SP235	0	0	0	0.743383	0	0	0	0
AL591387.1	0	0	0	0	0	0	0	0
RNU6-117P	0	0	0	0	0	0	0	0
RNA5SP37	2.15019	9.31005	1.38288	5.20944	2.2582	0.755288	2.48915	0
SNORD114-22	0	0	0	0	0	0	0	0
RNU6-1335P	0	0	0	0	0	0	0	0
RNY3P12	0	0.849361	0	4.15853	0.961411	1.92935	3.17921	3.24589
RNU6-487P	0	0	0	0	0.942742	0	1.03916	0
RNU6-1130P	0	0	0	0	0	0	0	0
RNU6-996P	0	0	0	0	0	0	0	0
RNU1-64P	0	0	0	0	0	0	0	0
SNORD6	0	3.57439	4.95533	0	0	1.35322	0	1.13831
RNU1-84P	0	0	0	0	0	0	0	0
RNA5SP131	0	0	0	0	0	0	0	0
RNA5SP366	0	0	0	2.75417	0	0	0.877322	2.01538
RNU6-609P	0	0	0	0	0	0	0	0
RNA5SP167	0	0	0	0	0	0	0	0
RNA5SP238	0	0	0	0	0	0	0.899439	0
AC002350.1	0	0	0	0	0	0	0	0
RNU6-359P	0	0	0	0	0	0	0	0
RNU6-8	0	0.809296	0	0.792474	0	0	0	0
RNU4-45P	0	0	0	0	0	0	0	0
RNU6-1051P	0	0	0	0	0	0	0	0
AL078581.1	6.20989	5.76171	5.99077	3.76129	3.62323	7.99816	6.39004	3.05816
RN7SKP208	0	0	0	0	0	0	0	0
RNU1-16P	1.13446	3.15775	2.18886	4.12281	1.78716	1.19549	1.96994	1.50844
RNU6-326P	0	0	0	0	0	0	0	0
RN7SKP204	0	0	0	0	0	0	0.692772	0
RNY3	1.83086	1.69872	0	0	0.961411	0.964675	1.05974	0
RNA5SP277	0	0	0	0.866002	0	0	0	0
RNU6-652P	0	0	0	0	0	0	0	0
RN7SKP249	0	0.242332	0	0	0	0	0.907061	0.231522
SNORD115-43	0	0	0	0	0	0	0	0
SNORA25B	0	0	0	0	0	0	0	0
RNU1-55P	0	0	0	0	0	0	0	0
RNA5SP279	0	0	0	0	0	0	0	0
RNA5SP211	0	0	0	0	0	0	0	0
RN7SKP292	0.585179	1.62884	0	0.26583	1.22915	1.23332	0	1.29681
RN7SKP1	0	0	0	0	0	0	0.699564	0
RNU6-61P	0	0	0	0	0	0	0	0
SNORD82	1.33998	3.7298	1.29269	2.43485	2.81456	0	1.55121	5.93903
RN7SKP187	0	0	0	0	0	0	0	0
RNU1-122P	0	0	0	0	0	0	0	0.528766
RNA5SP259	99.3071	124.707	118.928	153.226	94.4052	111.867	75.3197	113.831
RNY3P13	0.915429	2.54808	1.76625	0	0	3.8587	0	2.43442
RN7SKP269	0.581499	1.88836	2.52441	2.37742	2.74818	2.75751	1.68291	1.54639
RNA5SP30	0	0	0	0	0	0	0	0
RNU6-827P	0	0	0	0	0	0	0	0
RNU6-744P	0	0	0.84147	0	0	0	0	0
RNU6-108P	0	0	0	0	0	0	0	0
RNU4-48P	0.510819	0.947905	1.47838	1.3923	2.68239	0	1.77403	2.26405
RNA5SP88	0	0	2.47766	1.5556	0.899097	0	0	1.51775
RNU6-438P	0	0	0	0	0	0	0	0
RNU6-54P	0	0	0	0	0	0	0	0
AC010746.1	0	0.630775	2.62341	1.85299	2.14197	2.14924	0	0.602637
RNY4P10	0	1.80601	0	1.76847	0	1.0256	0	0
RNU5E-6P	0	0	0	0	0	0	0	0
RNU6-669P	0	0	0	0	0	0	0	0
RNU4-17P	0	0	0	0	0	0	0	0
RNU4-20P	0	0	0	0	0	0	0	0
RNA5SP248	0	0.680837	0	0	0	0	0	0.650466
RN7SKP81	0	0	0	0	0	0	0	0
RNA5SP283	0	0	0.755897	0.711883	0.822902	0.825696	0	0.694565
RNU6-81P	0	0	0	0	0	0	0	0
SNORD14	0	0.963881	1.0022	0	0	3.28423	0	0
RNU6-499P	0	0	0	0	0	0	0	0
RNU6-597P	0.915429	0.849361	0.883127	0.831705	2.88423	1.92935	1.05974	0.811472
RNU6-716P	0	0	0	0	0	0	0	0
RNU6-898P	0	0	0	0	0	0	0	0.795715
SNORD116	0	0	0	0	0	0	0	0
SNORD115-36	0	0	0	0	0	0	0	0
RNA5SP151	1.59411	1.47906	0.76893	0	2.51127	0	2.7681	4.23924
SNORD34	0	0	0	0	0	0	0	0
RN7SKP230	0.276821	1.02737	0.534107	0.251504	0.290726	0.583426	0.320459	0.490771
RNU6-805P	0.880555	0	0.849484	0.800021	0.924785	0	3.05809	2.34168
VTRNA1-3	0	0	1.01359	1.90914	1.10344	3.32155	3.64886	1.8627
AC099331.1	1.39035	1.29001	0.670646	0	0.730094	0.732573	0	0
RNA5S7	0	0	0	0	0	0	0	0
RNA5S13	0	0	0	0	0	0	0	0
RNU6-650P	0	0	0	0	0	0	0	0
SNORD18B	0	0	0	0	0	0	0	0
RNU6-395P	0	0	0	0	0	0	0	0
RNU6-1329P	0	0	0	0	0	0	0	0
RNU4-2	0	0.612753	0.637113	0	0	0	0	0.585419
MIR539	0	0	0	0	0	0	0	0
MIR421	2.20139	2.04251	3.18557	3.00008	2.31196	0	7.64523	8.78129
MIR146B	0	0	0	0	0	0	0	0
MIR582	0	0	0	0.866002	0	0	0	0
MIR488	1.12754	1.04616	0	0	1.18418	0	0	1.99899
AC013549.1	0.106335	0.147991	0.102583	0.144915	0.0558381	0	0.49239	0.141389
AL137845.1	0.166742	0.154708	0.241287	0.0757459	0.175117	0.175712	0.386053	0.369516
AL157414.1	0.00763803	0	0	0	0	0	0	0
AL590705.1	0.00724784	0.00224158	0.0046614	0	0.0076119	0.00763775	0.00559359	0
AL022323.1	0.00901241	0.00836197	0	0.00818815	0	0.00949724	0	0
TDRKH-AS1	0.102789	0.143055	0.0743712	0.210122	0.161927	0.297875	0.089244	0.410021
AL626787.1	0	0	0	0	0	0	0.0169894	0.0520373
CARNMT1-AS1	0.00853626	0.00396009	0.0123526	0.0116333	0	0.00899547	0.00494095	0.0151337
AL445248.1	0.0130942	0.0242984	0.00421073	0.0118966	0.0229199	0.0275973	0.0454751	0.0464289
ZNF525	0.317211	0.336363	0.282478	0.307202	0.333144	0.40407	0.161413	0.179219
AC012358.1	0.478508	1.28259	0.307749	0.483049	0.670057	0.448222	0.923231	0.377038
AP003027.1	0.0444725	0	0.12871	0.0808102	0.0934127	0.0468649	0.051483	0.197111
AC006019.1	0.0115012	0.0213423	0.0110954	0	0.0241578	0	0.0399427	0.0305854
LINC01562	0.0046228	0	0.00222984	0.00420001	0.004855	0	0.00267576	0.00614675
POLH-AS1	0.0295205	0.0821699	0.0284789	0	0.0620067	0.0933258	0.0341741	0.157009
AC012454.1	0.0930164	0	0	0	0	0	0	0
AL390760.1	0	0	0	0	0	0	0	0
AC074019.1	0.25331	0.391714	0.32583	0.230143	0.354712	0.355917	0.684231	0.299392
AC105020.1	1.04876	1.24552	1.78068	1.10529	1.18955	1.2378	3.25373	1.8965
AC015969.1	0	0.0196305	0	0	0	0	0	0
AL512646.1	0.257783	0.0797262	0.165792	0.078069	0	0.0905504	0.0994733	0.0761698
AL139400.1	0.908235	0.505612	1.57714	1.65034	0.572313	0.382838	4.20563	4.50853
AL591503.1	0	0	0	0	0	0	0	0
OR6C71P	0	0	0	0	0	0	0	0
ACTBP6	0	0	0.327625	0.231411	0	0	0.196572	0
BTBD7P1	0	0.0590809	0	0	0.13375	0	0.147429	0
FAM32BP	0.434077	0.536998	0.41876	1.18313	0.60784	0.152476	2.17752	1.02609
AL353740.1	0	0	0	0	0	0	0	0
E2F3P2	0.45546	0.724437	0.251079	0.354689	0.546671	0.822791	0.30129	0.115354
AC022080.1	0.711218	0.549907	0.571768	0.323085	0.248981	0.874391	0.686111	1.15583
LINC00449	0	0.129487	0.0673176	0.190194	0.0732849	0.0735337	0	0
AC004988.1	0.0210109	0	0	0.0381785	0.0330994	0.0110706	0.024323	0
AC093392.1	0	0.107635	0	0	0	0	0	0
AL354956.1	0	0	0	0	0	0	0	0
AC009163.1	0	0	0	0	0	0	0	0
INF2	0.182508	0.257911	0.219407	0.211734	0.321424	0.272215	0.386801	0.383298
HMGB1P39	0	0.195189	0	0	0.110469	0.110844	0.121767	0.186482
AL645937.1	0	0	0	0	0	0	0	0.0148368
AL133216.1	0	0	0	0	0	0	0	0
PDCD4-AS1	0.195472	0.435275	0.339435	0.248632	0.164232	0.205988	0.362058	0.415858
AL139390.1	0	0	0	0	0	0	0	0
IQANK1	0.00327263	0.00303644	0.00315715	0.00445998	0.00515552	0.00344868	0.00189426	0.00290099
RBMS3-AS2	0	0.00220797	0.0015305	0.00072069	0	0	0	0.000703158
AP000753.1	0	0	0.0166317	0	0	0	0	0
TAS2R2P	0	0	0	0	0	0	0	0
Z99756.1	0.0352222	0.0435735	0.0679587	0	0.0369914	0.0247447	0.163098	0.208149
AC104772.1	0	0	0	0.195127	0	0	0	0
AL139353.1	0.000750906	0	0.00072441	0.00204669	0.00157725	0	0.000869277	0.00332816
OR52J1P	0	0	0	0	0	0	0	0
AL450313.1	0	0	0	0	0	0	0	0
OR1F2P	0	0	0	0	0.104187	0.313623	0	0
LINC02408	0.000626131	0.000580942	0.000604038	0.00284433	0.000657582	0	0.00144967	0
IGBP1-AS1	0.0677847	0.25157	0.261571	0.677437	0.213568	0.142862	0.23541	0.60087
AC005342.1	0	0	0.0132614	0	0	0	0.0159134	0.0121854
LINC00970	0	0	0	0	0	0	0	0
AC096543.1	0	0	0.00373158	0	0	0	0	0
RHOT1P2	0.556978	1.03356	0.268662	0	0	0	1.93434	1.48118
GP1BB	0	0	0	0	0	0	0	0
AL354919.1	0	0	0	0	0	0	0.00789972	0
AC144450.1	0.0753378	0.0524254	0.0363397	0	0.0593415	0.0198477	0	0
AC012456.1	0.10656	0.0659127	0	0	0.0373041	0	0	0
AC083799.1	1.424	2.07621	1.57	1.84823	1.816	2.78684	1.76623	1.71311
LINC00501	0.00638172	0	0	0	0	0.00336251	0.00369386	0
AC106827.1	0.645058	0.399002	0.622297	0	0.677459	0.226586	0.497829	0.381203
AC007618.1	0	0	0	0	0.188183	0.094411	0.414858	0.158835
LINC01285	0.00230771	0.00428231	0.00333942	0.0136282	0.0121181	0.00729556	0.00133575	0.00715975
OR2T5	0	0	0	0	0	0	0	0
OR2L2	0	0	0.00729022	0	0.0158729	0	0.0262444	0
OR2W5	0	0	0	0	0	0	0	0.0189631
EFCAB2	0.103345	0.128031	0.07704	0.076822	0.109153	0.116949	0.0740931	0.0692276
COX20	1.68444	1.92633	1.91789	2.25109	1.81019	1.87826	2.16538	2.69984
CHML	3.53581	3.47626	2.90252	3.33032	3.85821	4.59771	2.42212	3.52248
IBA57-DT	0.389025	0.782055	0.437848	0.530168	0.408566	0.341628	0.900701	0.459796
STUM	0.0657511	0.148968	0.0855582	0.152817	0.09796	0.16597	0.166393	0.159943
LINC02487	0.0443871	0.133847	0.22481	0.287334	0.244737	0.222181	0.385381	0.324608
TCP10	0	0	0	0	0	0	0	0
CAPN8	0	0	0	0.00065767	0	0	0	0
TATDN3	0.610176	0.603881	0.542267	0.722361	0.524311	0.600134	0.410975	0.68512
SERTAD4-AS1	0.214106	0.297981	0.0688505	0.226945	0	0.526457	0.165239	0.379585
MIR29B2CHG	0.061959	0.0928641	0.072417	0.0811909	0.0775849	0.0878933	0.140693	0.155263
CR1	0.000634937	0.000589113	0.000612533	0	0	0	0	0.000562833
C6orf99	0.00750824	0.0174159	0.00362165	0.00511616	0.00788537	0.00989019	0.00217296	0.00998339
LINC00862	0.00188324	0.00524197	0.00787275	0.001711	0.0059335	0	0.00290681	0.00333876
RAET1G	0.0296198	0.0274821	0.0285747	0.0134554	0.0466614	0.0936398	0	0
C1orf53	0.273257	0.217316	0.0753184	0.124132	0.143491	0.164547	0.248547	0.19032
SAMD5	0.000808001	0.00149937	0	0	0.00212147	0.0012772	0	0
LINC00272	0	0	0	0	0	0	0.0446344	0.0227853
TEDDM1	0	0.168207	0.0349788	0.0988262	0.0761588	0.229252	0.167895	0.321407
GJE1	0.0897218	0.166493	0	0.081516	0	0.0472742	0.155798	0
ECT2L	0.0170991	0.00872577	0.0164958	0.0155353	0.0188559	0.0198209	0.0128665	0.028041
GPR52	0.292405	0.162781	0.282087	0.531323	0.0614184	0.123254	0.406198	0.518398
AL645568.1	0.0103285	0.0251556	0.0112096	0.0164218	0.0135591	0.0136052	0.0224188	0.012589
METTL11B	0	0	0	0.00385526	0.0222825	0.00447162	0	0
FCGR3A	0.0102983	0.00955507	0	0	0.0108156	0	0	0
TMEM244	0	0.00283092	0	0	0	0	0	0
OR6K3	0	0	0	0	0	0	0	0
OR10T1P	0	0	0	0	0	0	0	0
CENPW	0.446299	0.621133	0.50231	0.608222	0.379437	0.515099	0.39364	0.527489
MSTO2P	0.236082	0.398261	0.476208	0.623972	0.631121	0.565414	0.57144	0.39952
SPRN	2.03569	1.62522	1.73551	1.78499	2.26224	1.94565	1.1783	0.923242
FAM229B	0.948977	1.17963	0.792252	0.956141	0.785815	1.00644	0.521117	0.938273
FANK1	0.0351668	0.0493225	0.0134126	0.0118885	0.0489579	0.0568806	0.0142013	0.0115993
S100A7P1	0	0	0	0	0	0	0	0
LOR	0	0	0	0	0	0	0	0
PRR9	0	0	0	0	0	0	0	0
LELP1	0	0	0	0	0	0	0	0
SPRR2E	0	0	0	0	0	0	0	0
KPRP	0	0	0	0	0	0	0	0
EEF1AKMT2	0.226189	0.207903	0.224325	0.226628	0.23311	0.278454	0.198219	0.284826
FAM24A	0	0.0343004	0.0356641	0.0335875	0	0	0	0
DDO	0.0271891	0.0144153	0.0224826	0.0141156	0.0081585	0.0163724	0.00449644	0.00344306
CCDC162P	0.00879476	0.00544002	0.006599	0.0079904	0.00974966	0.0123572	0.0107468	0.0108278
LINC00222	0.0353898	0.0187632	0.0146319	0.0413397	0.00530963	0.015983	0.0175579	0.0448155
ADAMTSL4-AS1	0.0515447	0.0538027	0.0497259	0.105369	0.0879674	0.0339485	0.201387	0.137074
PLPP4	0.00208708	0.00451839	0.00268458	0.0018962	0.0109596	0.00586495	0.00161072	0.00061669
BVES-AS1	0.00824441	0.0178486	0.00530233	0.0149808	0.00577235	0.00289598	0.00318135	0.00730817
LIN28B-AS1	0	0	0	0	0.0025227	0	0	0.00106463
HIST2H3C	0	0	0	0	0	0	0	0
HIST2H2AA3	0	0	0	0	0.177194	0	0	0
HIST2H2BF	0.0965573	0.101148	0.0631018	0.0679172	0.0850513	0.12801	0.176682	0.179468
AC239859.1	0	0	0	0	0	0	0	0
PNLIPRP3	0.00184511	0	0	0	0	0.00194437	0	0
HIST2H3A	0	0	0	0	0	0	0	0
HSD3BP4	0	0	0	0	0	0	0.026755	0.0102436
HSD3B1	0	0	0	0	0	0	0	0
HSD3BP2	0	0	0	0	0	0	0	0
HSD3B2	0	0	0	0	0	0	0.0264149	0
C1orf137	0	0	0	0	0	0	0.0171377	0.00656142
ATP1A1-AS1	0.0988507	0.116174	0.0953626	0.113759	0.0795922	0.114585	0.0991755	0.160646
RBM20	0.037906	0.0426439	0.00777079	0.0120537	0.0333408	0.025465	0.0131644	0.0138605
SMIM9	0	0	0	0	0	0	0	0
C6orf163	0.331328	0.386346	0.302359	0.248142	0.277436	0.38218	0.440573	0.555652
SNHG5	1.55067	1.68307	2.29254	2.01433	1.46809	1.63066	1.61447	1.76072
ADD3-AS1	0.01625	0.00628216	0.00130638	0	0.00284437	0.00428104	0.00156763	0.0108035
RIPPLY2	0.0870401	0.121137	0.104961	0.197699	0.182824	0.298098	0.125951	0.482223
CHIAP2	0	0	0	0	0	0	0	0
GDI1	28.9338	29.2147	27.2324	26.3388	32.891	30.2673	40.4845	34.8643
PCMTD2	1.55987	1.9226	1.838	2.22517	1.8226	1.82575	2.05564	2.2935
SOX18	0	0	0	0	0	0.0473662	0	0
LIME1	0	0.0304204	0.0632595	0	0.068867	0	0	0.0581267
SPATA42	0.0707409	0	0.136489	0	0.148588	0	0	0
AL121827.1	0.00826332	0	0.0558022	0.0150151	0.0347135	0	0.0478297	0.0732493
OOEP	0.00347875	0	0	0	0	0	0	0
KHDC3L	0	0.113398	0.117906	0	0	0	0	0.162509
DPPA5	0	0	0	0	0	0	0	0.135134
C1orf146	0	0.00614993	0.00319721	0.0150552	0.00348062	0.00349244	0.00767318	0.014689
HSP90B3P	9.50561	9.09347	4.78445	7.34885	6.57271	6.59503	2.73393	3.92522
SPANXN1	0	0	0	0	0	0	0	0
SPANXA2	0	0	0	0	0	0	0	0
LINC00632	2.05136	2.36683	2.20716	2.66508	2.79979	2.97818	4.64199	4.64595
CXorf66	0	0.00875987	0	0	0	0	0	0
C10orf62	0.0762228	0	0	0	0	0	0	0
SAMD13	0.0211989	0.0177957	0.00876465	0.0183429	0.0201433	0.0117015	0.0128546	0.0241605
RTL8A	24.7238	28.7083	22.2284	25.719	26.0425	27.9038	43.3552	37.6725
CCDC160	0.0706559	0.0749218	0.0681628	0.0183411	0.116608	0.0744569	0.0350546	0.0178949
C1orf141	0.000661892	0	0	0	0.000695138	0	0	0
EFCAB7	0.230579	0.220895	0.195315	0.292946	0.285474	0.278541	0.210503	0.299113
DEFB110	0	0	0	0	0	0	0	0
AL354984.1	0	0	0	0	0	0	0.0350929	0
GLYATL3	0.0032839	0.0030469	0	0	0	0	0	0
LDLRAD1	0	0	0	0	0	0	0	0
AL772363.1	0.00375161	0	0.00361923	0	0.00394005	0.00395343	0	0.0166279
RHOXF2B	0	0	0	0	0.0138067	0.0138536	0	0
ARRDC1-AS1	1.08653	1.36815	0.998275	1.36321	1.73882	1.71747	2.12629	1.51351
ZYG11A	0.0176155	0.0130753	0.00509817	0.0144039	0.0129502	0.0167068	0.0122354	0.0312301
LINC01270	0.0284125	0.00376599	0.00391571	0.0036877	0.0127884	0.00855456	0.00939754	0.010794
LCN8	0	0	0	0	0	0	0	0
AL355987.1	0	0	0	0	0	0	0	0
C1orf185	0	0	0	0	0	0	0	0
GLT6D1	0	0	0	0	0	0	0	0
IFIT1B	0.0905313	0.119996	0.137244	0.235004	0.108661	0.122659	0.239548	0.206358
COL5A1-AS1	0.02507	0.0697821	0	0.0683315	0	0.0264187	0	0.0666692
CT83	0	0	0	0	0	0	0	0
LIPN	0	0	0	0	0	0	0	0
LIPK	0	0	0	0	0	0	0	0
LIPJ	0	0.00848395	0	0.00830759	0.00480159	0.00481789	0	0.0405275
TRPC5OS	0	0.0153523	0	0	0	0.00348732	0.00766192	0
LCN1P2	0	0	0	0	0	0	0	0
LRIT2	0.235956	0.0842024	0.31518	0.181395	0.114373	0.114761	0.105058	0.193071
SLC12A5-AS1	0.0215697	0.0300194	0.0312128	0.0293954	0	0.011365	0	0.0191202
AL391421.1	0.30425	1.12917	0.847931	0.737131	0.923095	0.569987	0.704424	1.91786
LRRC73	0.149247	0.207713	0.119984	0.0451989	0.287363	0.157276	0.143978	0.132298
MYCLP1	0	0	0	0	0	0	0	0
LINC00963	0.0452968	0.140092	0.0849692	0.102885	0.129502	0.0901634	0.134006	0.151689
AL158151.1	0	0.010159	0	0	0.00287481	0	0.00316882	0.00970586
FOXO6	0.00853409	0.0118773	0.0617472	0.0465214	0.0313696	0.0314762	0.444572	0.162646
TCEAL5	1.5717	1.7387	1.02055	1.29065	1.49193	1.78366	1.53954	1.66114
SYS1	1.48073	1.51817	1.47049	1.24921	1.8622	1.58005	1.49808	1.19676
TCEAL6	0.333651	0.515951	0.214585	0.168409	0.194672	0.2344	0.557912	0.361486
ARMCX7P	0	0	0	0	0.0836369	0	0	0
INPP5B	0.222688	0.21357	0.206568	0.246093	0.293466	0.212103	0.24168	0.273322
RPA4	0.177919	0.495233	0.514922	0.161646	0.186855	0.249986	0.480585	0.105143
TDRG1	0.00350121	0	0.00337767	0	0	0.00184478	0.00405314	0
LINC00951	0.102333	0.189896	0.246806	0.0929742	0.107474	0.0539193	0.533093	0.136069
NEU4	0.010766	0.00998899	0.0519305	0.00978135	0	0.0113452	0.0124631	0
MAFB	0.463929	0.481087	0.763483	0.694233	1.00312	1.00653	3.19078	1.18535
TRAF3IP1	0.245924	0.332667	0.24279	0.21508	0.228104	0.244622	0.283361	0.202717
LINC02520	0	0	0	0.00297164	0	0.00344673	0	0
BMP2KL	0.981992	1.47181	1.96756	2.05888	0.634657	1.03482	1.9238	2.74535
CHIC1	0.0529817	0.0623129	0.0611907	0.0684753	0.0462385	0.0597637	0.0656529	0.0641635
AL162293.1	0.0437155	0.0270403	0.0562306	0.0397174	0.0459113	0.0460672	0.134951	0
NAP1L6	0.181025	0.20995	0.174637	0.28782	0.237647	0.66767	0.314341	0.0802337
GIGYF2	0.962093	0.960434	1.11006	1.00581	1.00388	0.847958	1.11376	1.05914
ECEL1P1	0	0	0	0	0	0	0	0
C2orf72	4.56378	6.2672	3.13019	4.07062	3.71021	4.11426	2.92244	3.18534
RUFY2	1.01836	1.10688	1.04037	1.11433	1.10765	1.03781	1.00586	1.26306
NHSL2	0.0246868	0.0294006	0.0174175	0.0364889	0.0456621	0.0617367	0.0285784	0.0326617
GGTA1P	0.00335992	0.00311743	0.00324136	0	0.00176434	0	0.0155583	0.00744591
PHACTR4	0.776248	0.808777	0.725669	0.685342	0.899138	0.857491	0.976363	0.964463
CLPSL1	0	0	0	0	0	0	0	0
ASAH2B	0.0263561	0.0366809	0.0358277	0.0446259	0.0591344	0.0467107	0.0540873	0.0456642
LINC00474	0	0	0	0	0	0	0	0
AGAP6	0.280879	0.233335	0.311929	0.261125	0.284698	0.230597	0.260881	0.318466
TIMM23B	0.084563	0.109844	0.0788598	0.0845119	0.0888105	0.0950529	0.130524	0.0999466
ZDHHC18	0.322988	0.39402	0.444306	0.396698	0.40831	0.412848	0.612786	0.522249
TMEM273	0	0	0	0	0.0114711	0	0	0
CXorf65	0	0	0	0	0	0	0	0
AGAP9	0.0594205	0.07876	0.0696075	0.0925474	0.0534902	0.0447265	0.0147402	0.0376233
LRRC37A5P	0.00649788	0.00301446	0.0031343	0.00885539	0.0102364	0.0102712	0.0188055	0
NPY4R	0	0	0	0	0	0	0	0
GPRIN2	0.0142551	0.0132262	0	0.0129513	0.0149711	0.0600877	0	0
SYT15	0.00579458	0	0	0	0.0182569	0.0122126	0	0.0102731
BMS1P1	0.157049	0.243988	0.369961	0.50106	0.29919	0.342543	0.410121	0.518009
MACO1	0.343964	0.393358	0.623783	0.599575	0.488656	0.594279	0.601909	0.661805
PTPN20	0	0.000941745	0.00195837	0.00368868	0.0106598	0.00534801	0	0.00359894
GDF5OS	0	0	0	0	0	0	0	0
ZDBF2	1.63692	1.98693	1.56122	1.55059	1.7802	1.92591	1.21396	1.66951
GGNBP1	0	0.00175144	0.0054632	0.00171503	0.00198249	0	0.00218524	0.00334662
TXNDC8	0.00269064	0	0	0	0	0	0	0
RPL12P1	0	0	0	0	0.390754	0	0	0
AWAT1	0.0923967	0.0714402	0.0742804	0.0839463	0.016173	0	0.106962	0.122856
RPL12P16	0	0	0	0	0	0	0	0
DAXX	17.8985	20.3784	14.986	13.9815	16.2927	15.5393	14.1895	15.5902
BMPR2	1.51083	1.66933	1.69796	1.70967	1.44063	1.5463	1.56448	1.86931
TCEA3	0.128652	0.217208	0.0813849	0.143711	0.130684	0.108903	0.0854528	0.0822597
PFDN6	0.152421	0.245128	0.254873	0.156944	0.213435	0.278408	0.447001	0.225186
RING1	3.15348	4.30756	4.11966	3.83999	3.86386	4.15391	6.23642	4.07658
HSD17B8	0.46739	0.709622	0.245944	1.27393	0.446243	0.850741	0.295128	0.903956
RXRB	2.73468	2.87562	3.01507	3.34826	3.52851	3.16998	4.79388	3.61311
OXLD1	2.89113	2.84342	1.95238	3.04699	2.9149	3.10759	2.40975	3.53668
LINC02731	0.00776526	0.0216145	0.00998834	0.0117584	0.0108737	0.0300043	0.0539361	0.0275337
OR13C3	0	0	0	0	0	0	0	0
COL11A2	0.0341083	0.0230157	0.0478615	0.0450746	0.0488476	0.0424783	0.0466642	0.0494754
LINC00587	0	0	0	0	0	0	0	0
HLA-DOA	0.222214	0.126878	0	0.0155301	0.161568	0.0540389	0.059364	0.0151523
HNRNPCP2	11.7674	15.4024	9.22366	9.83208	11.9171	12.4005	7.78424	10.0586
BRD2	11.0927	12.518	12.7738	12.2578	15.1772	14.542	18.8102	18.1044
HLA-DMA	0.0857726	0.0795822	0.0958112	0.077928	0.113786	0.095144	0.0836156	0.0760322
PSMB8-AS1	0.190872	0.389612	0.220964	0.242781	0.0400919	0.241368	0.0883842	0.338393
COL5A2	0.0836558	0.10423	0.0571845	0.058198	0.101915	0.0997424	0.0448245	0.0618671
PSMB8	2.14694	2.33842	1.82354	1.46294	1.91166	1.67223	0.756419	0.972251
TAP2	0.485847	0.410263	0.342312	0.31246	0.447186	0.396931	0.227502	0.145171
SPIN3	0.162492	0.176375	0.151231	0.195894	0.162996	0.176173	0.175446	0.184665
NBDY	0.175792	0.158336	0.171572	0.18213	0.177064	0.235082	0.171371	0.168587
LINC01993	0.0593269	0.0300246	0.0156091	0.0343006	0.0792997	0.0284175	0.0312178	0.0334662
TMEM235	0	0	0	0.00868061	0	0	0	0
PAGE3	0	0	0	0	0	0	0	0
TNRC6C-AS1	0	0.0194923	0.0405344	0	0.0882549	0.0221386	0.0972808	0.074491
LINC01973	0	0	0	0	0.0143029	0	0	0
HLA-DRA	0.822965	0.49798	0.0172593	0.0162543	1.01462	0.622148	0.0828431	0.412331
BTNL2	0	0.156388	0.0338761	0.0957109	0.0295032	0.0444051	0.056911	0.0684805
COL15A1	0	0.00134446	0	0	0.00152183	0.00229049	0.00167747	0.000642244
TSBP1	0.0232848	0.0288057	0.0235328	0.0342513	0.00815146	0.0151898	0.0333733	0.0275207
TMEM225	0	0	0	0	0	0	0	0
NOTCH4	0.16768	0.226029	0.152607	0.232829	0.202684	0.223377	0.252713	0.19351
PBX2	2.33301	2.80775	1.87558	2.0582	2.98285	2.40507	3.42491	2.69749
AGER	0.661598	0.613849	0.531878	0.826498	0.665879	0.522892	0.765891	1.07519
RNF5	4.64615	8.01095	5.78951	7.94996	6.22139	8.28255	8.47122	8.09977
AGPAT1	2.17021	2.23924	1.90412	2.19269	2.87849	2.36582	2.92381	2.95197
PJVK	0.339954	0.358043	0.363414	0.350601	0.395628	0.426018	0.265908	0.537541
PRRT1	0.19572	0.0907974	0.13217	0.142256	0.123331	0.164999	0.249231	0.208193
FKBPL	0.64329	1.30225	0.959095	0.69072	1.53546	1.04766	1.0832	0.829436
MRPL38	0.163885	0.101371	0.105401	0.136488	0.0717153	0.0719588	0.268769	0.0847431
SMIM5	0.0348024	0.0322906	0.0447658	0.0210796	0.073101	0.0366746	0.0805771	0.0925506
ERICH2	0.0243552	0.00564935	0.0293697	0.0165958	0.0831302	0.0705798	0.0140972	0.0215894
SP5	0.20239	0.65724	1.26911	0.98069	0.212556	0.391008	0.507637	0.269109
CYP21A1P	0.0985346	0.0304744	0	0.0596819	0	0	0.15209	0.17469
STK19	0.401993	0.37298	0.547494	0.465485	0.579469	0.490068	0.447112	0.426213
CD300LD	0	0	0	0	0	0	0	0
BTBD17	0.254379	0.393367	0.294484	0.477636	0.445261	0.714836	0.274847	0.450983
DXO	2.72156	2.69809	3.63257	2.77749	3.6805	2.78939	4.70428	4.16403
SKIV2L	0.712957	0.847044	0.729739	0.845236	0.858344	0.696337	1.81173	1.05589
C9orf129	0.00327692	0.00304042	0	0.0148861	0	0.00345321	0.00758698	0.00871437
NELFE	6.75713	6.55331	5.33815	6.39292	4.91729	5.81706	4.65027	5.93083
NXPE2	0.00647876	0.00901676	0.0250006	0.0117724	0.0102063	0.00341364	0.0150001	0.00861453
LINC02783	0	0	0	0	0	0	0	0
SPANXN5	0	0	0	0	0	0	0	0
ZBTB12	0.336484	0.104066	0.252475	0.237774	0.23559	0.23639	0.60593	0.331414
AC245047.1	0	0	0	0	0	0	0	0
SDHD	0.311983	0.263621	0.279476	0.230303	0.210634	0.228962	0.19348	0.200008
EHMT2	1.33572	1.4977	1.51744	1.26978	1.6682	1.48909	2.66867	1.86976
XAGE1A	0	0	0	0	0	0	0	0
PKP4-AS1	0.0253261	0.0469965	0.0244324	0.0471153	0.030398	0.0355847	0.0265262	0.0459691
LAYN	0.155066	0.107906	0.0249325	0.0352211	0.171903	0.0998606	0.0149592	0.00763649
XAGE1B	0	0	0	0	0	0	0	0
SLC44A4	0.0233274	0.0108219	0.00562608	0	0.0183744	0	0.0135024	0
NEU1	3.58157	2.39262	5.45921	2.8798	4.26927	2.3589	4.18763	3.15897
SNHG32	2.95766	2.94378	2.87059	2.68716	2.67324	2.22896	3.79742	2.36755
HSPA1B	3.93205	4.70524	3.93511	5.14163	4.05237	2.7882	2.76517	3.22492
HSPA1A	9.61905	10.6741	10.1334	10.9416	10.8296	11.1907	8.01747	8.18564
HSPA1L	1.11002	1.62059	1.62203	1.18647	1.40579	1.94383	1.17162	1.38913
LSM2	1.02409	1.10257	1.20233	1.05332	0.862457	1.32353	1.44277	1.30175
NOL4L-DT	0	0	0	0	0.0044237	0	0	0
VARS	1.10033	1.02562	1.16912	0.930594	1.43784	1.08472	1.29727	1.06527
VWA7	0	0	0	0.00715643	0	0	0.00911853	0.0139647
CARD16	0	0	0	0.00139759	0	0	0	0
AL359649.1	0	0	0	0	0	0	0	0
AC012306.1	0.818215	0	0	0	1.71863	1.72446	0	1.4506
CASP12	0	0	0	0	0	0	0	0
MBD5	0.161069	0.190611	0.220849	0.228145	0.193633	0.182897	0.27041	0.265561
MSH5	0.3256	0.298371	0.275332	0.335994	0.333511	0.330408	0.404847	0.473914
CSHL1	0	0	0	0	0	0	0	0
MPIG6B	0.182184	0.274682	0.516281	0.434494	0.191335	0.311975	1.43678	0.444111
LY6G6C	0.0895336	0.221525	0.40308	0.43384	0.43881	0.1887	1.52016	1.05821
AL662899.1	0	0	0	0	0	0	0	0
LY6G6F	0	0	0	0	0	0.026262	0	0
ABHD16A	0.0732857	0.0679965	0.114207	0.122923	0.0592052	0.0712875	0.234937	0.144918
LY6G5C	0.188537	0.291549	0.157633	0.239811	0.184806	0.450339	0.349211	0.300827
AL451142.1	0.955641	1.55167	0.806681	0.65118	0.752732	1.63646	0.691429	1.48246
POTEKP	0.00508083	0.0070712	0.00735232	0.00692421	0	0	0.00294088	0.00675576
CSNK2B	2.24492	2.70442	2.70714	2.77979	1.69221	2.82357	2.07486	2.26281
CTSLP6	0	0.0243156	0	0	0	0	0	0
GPANK1	0.438971	0.916402	0.635223	0.963824	0.614694	0.809526	1.2916	1.05387
C6orf47	0.372816	1.00314	0.791254	0.677437	0.861393	0.903605	0.863171	0.363526
FAM155A	0.0118202	0.0112108	0.00418114	0.00727875	0.00965527	0.0114873	0.00714583	0.0117585
APOM	0.765965	0.533013	0.754332	0.695911	0.888234	0.958515	0.868237	0.763854
C9orf170	0.0254193	0.0157231	0	0.0153963	0	0	0.00980877	0.0225326
TRIM49C	0	0	0	0	0	0	0	0
TRIM64	0	0	0	0	0	0	0	0
TRIM51BP	0	0	0	0	0	0	0	0
AP003122.1	0	0	0	0	0	0	0	0
LINC01854	0	0	0.0112639	0.00530401	0.00613117	0.003076	0.0270329	0.00776246
BAG6	5.77991	5.93981	6.21508	6.7929	6.9435	6.29031	8.97617	7.58644
C1orf195	0.0530379	0.0492101	0.0127916	0.0361404	0.0417765	0	0	0
PRRC2A	10.3918	11.5631	9.24591	9.90434	13.3391	12.4875	21.9451	15.9871
TBC1D3P4	0	0	0	0	0	0	0	0
AIF1	0	0.0475529	0	0.232822	0	0	0.296655	0.590611
NCR3	0	0	0	0	0.0472403	0.0237004	0	0
PRAMEF20	0	0	0	0	0	0	0	0
PRAMEF17	0	0	0	0	0	0	0	0
PRAMEF19	0	0	0	0	0.0342755	0	0	0
PRAMEF14	0	0.016365	0	0	0	0	0	0
LST1	0.132795	0.0308027	0.0320272	0.0301624	0.0348662	0	0.345888	0.264857
NFKBIL1	0.201013	0.107599	0.171545	0.147508	0.154273	0.219974	0.331151	0.185039
PRAMEF15	0	0	0	0	0	0	0	0
PRAMEF9	0	0	0	0	0	0	0	0
PRAMEF7	0	0	0	0	0	0	0	0
MCCD1	0	0	0.140466	0	0	0	0	0
ZNF814	0.572951	0.682575	0.756141	0.797483	0.753367	0.784906	0.806537	0.991395
MICB	0.00569219	0.0105628	0.00549134	0.0103432	0.0836936	0.107971	0.013179	0.0201831
AADACL4	0	0	0	0	0	0	0	0
ZNF551	0.334956	0.410329	0.388774	0.401799	0.316053	0.325399	0.396846	0.473213
MICA	0.690565	0.646249	0.407759	0.237982	0.168809	0.144288	0.158507	0.16359
ZNF805	0.610921	0.613419	0.73065	0.661495	0.76905	0.599691	0.489245	0.612019
HLA-C	5.79745	5.63276	3.48236	3.37897	5.74401	3.97682	3.29236	2.73923
PSORS1C3	0	0	0.0214207	0.0201734	0	0.0233987	0.0514089	0
GUCY2EP	0	0	0	0	0	0.00756461	0	0
POU5F1	0.0451181	0.0261637	0.0108815	0.0153719	0.0118461	0.0178295	0.00652881	0.00999862
ZSCAN5C	0	0.0119963	0	0	0	0	0	0
CCHCR1	0.421356	0.445244	0.372614	0.568912	0.368767	0.518027	0.291311	0.409819
PSORS1C2	0	0	0	0	0	0	0	0
CDSN	0	0	0	0	0	0	0	0
PSORS1C1	0.06932	0.0846277	0.00351969	0	0.00766336	0.0422916	0.0084471	0
C6orf15	0	0	0.0659733	0	0	0	0	0
MUC21	0	0	0	0	0	0	0	0
DEFB122	0	0	0	0	0	0	0	0
DEFB121	0	0	0	0	0	0	0	0
CFTRP3	0	0	0	0	0	0	0	0
AL450124.1	0.099847	0	0	0.0907152	0.0524311	0	0	0.132762
DHX16	0.822905	1.0741	1.2065	0.996859	0.947246	0.916167	1.26479	0.931395
C6orf136	0.704187	0.667266	1.08405	1.03454	1.08573	0.805225	1.1274	0.544532
MRPS18B	1.78324	1.61443	1.60563	1.55141	1.89551	1.76528	1.35121	1.24543
PPP1R10	5.55796	5.49151	6.37148	5.50199	6.5201	5.81413	10.2981	8.01618
KRTAP5-11	0	0	0	0	0	0.00412167	0	0
KRTAP5-10	0.315557	0	0.152211	0.0716743	0.0828519	0.166267	0	0.139861
ABCF1	3.05493	3.44659	3.30342	3.05569	2.94102	2.951	4.32101	3.0195
PRR3	4.15163	4.47936	4.69658	4.80399	5.21232	4.50323	5.74539	6.2455
LILRB3	0.0127917	0	0.0740419	0.0697307	0.0268684	0.0539193	0.133273	0.0453562
DDR1	5.35623	6.15515	4.99812	4.50536	6.35758	6.18624	4.89733	4.15405
ACOXL-AS1	0.0204758	0.028497	0.0395065	0.0232539	0.0268803	0.0269716	0.0177776	0.0453763
LRCOL1	0.0124406	0.0230854	0.060008	0.0226056	0.0130655	0	0	0.0220556
FLJ45513	1.54782	1.81712	1.06657	1.17666	1.09477	0.998622	0.841054	1.37204
LINC01123	0	0	0	0.0092544	0	0	0	0
GNL1	3.18398	3.77962	3.25796	2.99381	3.41153	2.99137	3.83496	3.46056
HLA-E	2.78263	2.9297	1.98001	2.25918	2.54933	2.72436	1.59922	1.80187
DPRX	0	0	0	0	0	0	0	0
TRIM39	1.03446	1.21343	1.1324	1.20768	1.26092	0.864181	1.35265	1.39686
LINC01257	0	0	0	0	0.00285894	0	0	0
ZNF468	0.291332	0.317815	0.32023	0.308	0.285568	0.318169	0.177827	0.244162
TRIM15	0	0	0	0	0.0102353	0	0	0
ZNF616	0.726662	0.738125	0.853851	0.860454	0.900604	0.7839	0.78141	0.879208
FOXB2	0	0	0	0	0	0	0	0.0631423
TRIM10	0	0	0	0	0	0	0	0
TRIM40	0	0	0	0	0	0	0	0
TRIM31	0	0.00841611	0	0	0	0	0	0
RNF39	0.115141	0.122093	0.206288	0.194277	0.155474	0.19067	0.266583	0.262454
PPP1R11	12.0931	12.4985	10.9526	11.5202	13.7455	14.2223	14.1175	12.1672
AC115618.1	0.0135055	0	0	0.0368108	0.0141838	0.0569279	0.0781721	0.0239435
HLA-J	0.208814	0.236798	0.380509	0.463751	0.170569	0.391196	0.590899	0.452469
ZNRD1ASP	0.286697	0.408913	0.426641	0.573602	0.358755	0.461216	0.492541	0.685366
DISP3	0.104498	0.130744	0.413934	0.381201	0.22947	0.283641	0.797306	0.943151
HCG9	0.084104	0.234102	0.0540909	0.127353	0.2061	0.265885	0.584172	0.521871
RACK1	47.3809	46.7649	45.3824	44.2701	46.674	43.918	35.3528	39.5559
HLA-G	0.088945	0.165051	0.0214516	0.0404051	0.140119	0.0234325	0.0257415	0
TBC1D8	0.110837	0.139916	0.130203	0.13324	0.0993795	0.0993197	0.183299	0.172774
AC068538.1	4.13992	7.68228	3.72759	3.76129	6.66674	3.49011	5.75104	4.6484
NMS	0	0	0	0	0	0	0	0
HLA-F	0.0586925	0.0490109	0.00566215	0.0106649	0.0308203	0.018555	0.0203834	0.0312164
ZFP57	0	0.0590402	0	0	0.0111382	0	0	0
SSX9P	0	0	0	0	0	0	0	0
LINC02210	0.791104	0.916279	1.00137	1.19872	0.836417	0.861638	1.59192	1.94378
RPS26P8	0	0	0	0	0	0	0.92536	0.236192
ASPDH	0	0	0.115464	0.299037	0.219973	0.22072	0.796688	0.318286
MOG	0.0180465	0.0334881	0.0580324	0.0437227	0.0694943	0.0380347	0.0278551	0.0586562
OR2H2	0.41253	0.350861	0.381391	0.312334	0.397147	0.543403	0.23878	0.259025
CST9LP2	0	0	0	0	0	0	0	0
CBY3	0.037372	0	0.0360533	0	0	0	0	0.033128
C5orf60	0	0	0	0	0	0	0	0.0234034
CST9LP1	0	0	0	0	0	0	0	0
CST13P	0	0	0	0	0	0	0	0
AC010624.1	0.0171177	0.0105882	0.0110091	0.0155521	0.02397	0.0180385	0.0396322	0.0101159
C9orf57	0	0.012057	0	0	0.0181968	0.00456464	0	0
IGKV1OR2-3	0	0	0	0	0	0	0	0
IL31	0	0	0	0.0383222	0	0	0.048829	0
AKT1S1	0.362928	0.546056	0.596153	0.606	0.638696	0.651202	1.02196	0.591257
FAM153CP	0	0	0	0	0	0	0	0
GABBR1	0.683285	0.879238	0.935824	0.991768	0.955569	0.992391	1.66123	1.40805
MIR1915HG	1.24564	1.90137	0.542695	1.04044	1.5192	1.39733	0.837287	0.730184
C10orf113	0.00889193	0.0206255	0	0.00403935	0.00466929	0.00468514	0.00514682	0
AL133464.1	0	0	0	0	0	0	0	0
STARD7-AS1	0.0687816	0.0564539	0.0535941	0.043263	0.0722365	0.0585429	0.0734992	0.0820759
MAS1L	0	0	0	0	0	0.154777	0.255043	0
OR2H1	0.0258733	0.024006	0	0	0	0.0408978	0	0.0114676
OR11A1	0	0	0	0	0	0	0	0
OR14J1	0	0	0	0.0148466	0	0.0344405	0	0
OR2U1P	0	0	0	0	0.0705687	0	0	0.059563
UBTFL3	0	0	0	0	0	0	0	0
OR2J2	0	0	0	0	0.0198007	0	0	0
OR2J3	0	0	0	0	0.0144691	0	0	0
OR2J1	0	0	0	0	0	0	0	0
OR2B3	0	0	0	0	0	0.0881739	0	0
OR2W1	0	0	0	0	0	0	0	0
UBTFL5	0	0	0	0	0	0	0	0
MAMDC2-AS1	0.0788032	0.0731158	0.0603154	0.0544366	0.0526664	0.0617671	0.0384505	0.0559989
LINC01556	0.560353	0	0	0	0	0	0	0.12418
SPDYC	0	0	0	0	0.0314247	0	0	0
C9orf135	0.0173204	0.00703077	0.00208865	0	0.00341069	0.0102668	0	0
TRIM27	1.96935	2.21556	2.4184	2.17351	2.022	2.09387	2.50931	2.44868
CNN2P12	0	0	0	0	0	0	0	0
MALRD1	0.000124674	0.000809733	0.0004811	0.000113272	0.000392809	0.00131381	0.000288655	0.000884128
AC083899.1	0.0194156	0.0192153	0.0112383	0.00587996	0.0135939	0.010912	0.00449524	0.00803168
LINC01951	0	0	0	0	0	0.00127477	0	0
AC008429.1	0.200735	0.148998	0.0968257	0.510652	0.295144	0.0846133	0.255616	0.516023
RANBP17	0.0367179	0.0323057	0.0193397	0.0322094	0.0288108	0.0338009	0.017833	0.0375987
INSYN2B	0.0124113	0.0295087	0.00299335	0.0105715	0.0146641	0.00899183	0.00269397	0.00825143
IGKV1OR-3	0	0	0	0	0	0.203407	0	0
CBWD4P	0	0.00733188	0.00254112	0.00239316	0.00276637	0.00277577	0	0
FOXD4L5	0	0	0	0	0	0	0	0
IGKV1OR9-1	0	0	0	0	0	0	0	0
REG1CP	0	0	0	0	0	0	0	0
ZNF204P	0.926127	0.608661	1.00513	0.666128	0.891592	1.21994	1.07212	1.33405
AL163540.1	0	0	0	0	0	0	0	0.00278837
SMPD5	0	0	0	0	0	0	0	0
LINC01291	0	0	0.33883	0.372975	0.32096	0.245143	0.00528038	0
FGF7P7	0	0	0	0	0	0	0	0
AL590399.1	0	0	0	0	0	0	0	0
AL391987.2	0	0	0	0	0	0	0	0
AL935212.1	0	0	0	0	0	0	0	0
TTC25	0.198386	0.231878	0.144161	0.119381	0.294939	0.238924	0.164042	0.157586
FGF7P5	0	0	0	0	0	0	0	0
ADGRF5P2	0	0	0	0	0	0.0369061	0	0
MRPL53	1.18032	0.973452	2.6569	1.78728	0.68867	0.552807	1.36638	1.39504
ST8SIA6-AS1	0	0	0	0	0	0	0	0
FGF7P3	0	0	0	0	0	0	0	0
MROH6	0.0843085	0.104298	0.0406668	0.191494	0.118058	0.044422	0.22773	0.186836
ATXN2	1.13774	1.11165	1.08732	1.05143	1.12339	0.940693	1.36163	1.20846
DCTN1	1.30021	1.42546	1.65802	1.68368	1.56014	1.35126	2.35637	1.89708
SPATA31A1	0	0	0	0	0	0	0	0
AC011484.1	0	0	0	0	0	0	0	0
PNMA8B	0.0824325	0.181648	0.129226	0.0468083	0.108216	0.119442	0.0596418	0.127875
TCTN1	0.658122	0.816589	0.524044	0.676232	0.822832	0.80361	0.601633	0.685246
FAM216A	0.378755	0.347515	0.38975	0.447349	0.380101	0.394696	0.360513	0.414083
ZBTB48	1.01559	0.933053	0.835671	0.823197	1.07706	1.04924	1.15263	1.17386
FAM201A	0.102367	0.208955	0.0197511	0.0744041	0.258022	0.0431498	0.0711027	0.036297
IGFL2	0	0.0188612	0.019611	0.0138518	0.0160121	0.0160664	0.0176496	0.0180198
IGFL4	0.00989653	0.048207	0.00238683	0.015735	0.0155904	0.0130361	0.0171849	0.0219317
NAT8B	0.242037	0.449138	0	0	0.127097	0	0.140096	0.965482
KRTAP9-3	0	0	0	0	0	0	0	0
AC021218.1	0.0249147	0.0231165	0.0480711	0	0	0	0	0
KRTAP4-8	0	0	0	0	0	0	0	0
GPR20	0	0	0	0	0	0.00900815	0	0
KRTAP1-4	0	0	0	0	0	0	0	0
KRT40	0	0	0	0	0	0	0	0.00870142
AC104692.1	0	0.963881	0	1.88769	15.2745	14.2317	9.62097	10.1297
KRT25	0	0	0	0	0	0	0	0
MZT1	0.331203	0.351835	0.430652	0.327078	0.287345	0.364195	0.183371	0.217002
LINC01545	0.015051	0.0139647	0.0435598	0	0.00790351	0.0158607	0	0.0266836
SPINK9	0.0297469	0.023	0.0239144	0.0225219	0.0312411	0.0156736	0.0573936	0.0395532
LRRC3C	0	0	0	0	0	0	0	0
AC234772.1	0	0.183302	0.285884	0.358984	0.103742	0	0.228704	0.175125
PRR20B	0	0	0	0	0	0	0	0
PRR20A	0	0	0	0	0	0	0	0
ZNF155	0.24887	0.216829	0.269368	0.330891	0.347432	0.287845	0.140537	0.287867
UQCC3	0.568891	0.477563	0.496549	0.713761	0.825072	0.856421	0.815372	0.480274
FBXO48	0.29363	0.435902	0.328592	0.608248	0.468736	0.606476	0.421498	0.655919
GRXCR2	0	0	0	0	0	0	0	0
AC007389.1	0.000484289	0.00101101	0.0002336	0.000659995	0.000508615	0.000127585	0.000280316	0.000643939
FAM221B	0.0897944	0.131913	0.180471	0.203955	0.220044	0.157708	0.190574	0.198993
CD177P1	0	0	0	0	0	0	0	0
ATP6V0E2-AS1	0.250603	0.285664	0.310835	0.312252	0.218073	0.226358	0.290108	0.355431
CD177	0	0	0.00940289	0.00885539	0	0	0	0.0345598
PSG5	0.00911818	0	0	0	0	0	0.0105555	0
ZNF783	0.102641	0.214885	0.17011	0.2152	0.163077	0.183044	0.249829	0.244959
ZNF425	0.392771	0.466463	0.47364	0.413945	0.449625	0.492542	0.636561	0.41432
FAM83A-AS1	0.0297916	0	0	0	0	0	0	0
LRRC10B	2.52641	1.96599	2.12277	1.96215	5.04984	3.64995	1.55668	1.30036
FBXO47	0	0	0	0	0	0	0	0
C12orf73	0.570799	0.577749	0.589991	0.582577	0.560543	0.410117	0.695105	0.614403
PCDHGA1	0.011658	0.0197521	0.0748148	0.0506565	0.0255519	0.0448676	0.0528096	0.0381914
ARHGEF34P	0.0127344	0.0236307	0.0184276	0	0.0133741	0	0.0147419	0.0112883
BLACE	0	0	0	0	0.00886861	0	0	0
PCDHA9	0.00785061	0.00676373	0.00973748	0.00815155	0.0117785	0.0118185	0.0123339	0.0164036
PCDHA8	0.00324112	0.0035084	0.0151126	0.011288	0.00624052	0.00626171	0.0156335	0.0119711
PCDHA7	0.00155742	0.00289004	0.0125205	0.0113198	0.00599738	0.00437654	0.00901464	0.0105843
PCDHA5	0.00339309	0.00449743	0.00982009	0.0132118	0.00967242	0.00817286	0.0151507	0.0176169
PCDHA4	0.0103523	0.0204631	0.0512375	0.0494809	0.0302532	0.0426881	0.0531472	0.0706203
PCDHA2	0.00510127	0.00749407	0.00984253	0.0131317	0.0138402	0.0125433	0.0142714	0.0192183
PCDHA1	0.000408726	0.000758455	0.000394304	0.00111403	0.00214628	0.000861427	0.00283894	0.00144924
AP000812.1	0	0.00186819	0	0.00182936	0	0	0	0
TRIM13	2.1091	2.29175	3.11912	2.74964	2.52696	2.74156	2.67224	3.54922
ERICH4	0	0.053316	0	0	0	0	0	0
MS4A13	0	0	0	0	0	0	0	0
PRSS3P4	0	0	0	0	0	0	0	0
PRSS1	0	0	0	0	0	0	0	0.0454316
OR4D8P	0	0	0.0960128	0	0	0	0	0
AC005692.1	0.23034	0.170972	1.24439	0.627819	0.532201	0.194185	1.38658	1.38844
SPIRE2	0.102654	0.129146	0.114138	0.175466	0.133393	0.137512	0.18329	0.21284
AC139712.1	0.148012	0.0457766	0.14279	0	0.155447	0	0.285574	0.393612
AARD	0.044168	0.0273202	0.0142032	0.0133762	0	0.0310294	0	0.0130507
LINC02138	0	0	0	0	0	0	0	0
AC092384.1	0	0	0	0	0	0	0.00912086	0
PABPN1L	0	0	0.0268097	0	0	0	0	0
OR5G5P	0	0	0	0	0	0	0	0
OR5D16	0	0	0	0	0	0	0	0
OR5L2	0	0	0	0	0	0	0	0
AC136759.1	0.00110125	0.00136236	0	0.00033351	0	0.000386831	0	0
AC134312.1	0	0.00662743	0.0068909	0	0.00750174	0	0.0578826	0.0569861
PKHD1L1	0.0010582	0.00147274	0.00255216	0.00192284	0.00833517	0.00390295	0.00245003	0.00375213
AC118344.1	0.232307	0.301758	0.358576	0.168849	0.292771	0.244804	0.591641	0.288297
AC027369.1	0	0	0	0	0	0	0	0
SLFN12L	0.00159054	0.00147575	0	0.00144508	0.00835218	0.00502833	0.00184127	0
LINC01121	0.000583035	0	0	0	0	0	0.000674944	0
LINC02397	0.00721204	0.0167288	0.0765331	0.0360384	0.0492329	0.0380001	0.0751403	0.0799129
CLLU1OS	0	0.0106513	0.0221495	0.0312896	0	0	0.0132895	0.0101761
SLC35B4	2.66674	2.2971	2.58557	2.60548	2.43829	2.44657	1.83443	2.36391
LGALS7	0	0	0	0	0	0	0	0
SYCE1L	0.0334824	0.0559187	0.0710621	0.0486723	0.0351642	0.105851	0.0697689	0.0237441
TMEM231	0.497164	0.44371	0.283205	0.339846	0.472409	0.51892	0.197327	0.205663
FAM71F2	0.189853	0.418358	0.263283	0.215611	0.224313	0.243831	0.322803	0.368141
C2orf91	0	0	0	0.00391838	0	0.00908967	0.00499269	0
CCNI2	0.212609	0.110961	0.128192	0.229382	0.209333	0.154032	0.199976	0.329814
TMEM240	0.0632626	0.073371	0.0610304	0.0862151	0.0830503	0.0166665	0.0549264	0.140196
FRG2	0	0	0	0	0	0	0	0
HSP90AA4P	1.07944	1.65639	1.52198	1.24476	2.00571	1.75002	1.44185	1.50889
COX17P1	5.8089	4.49138	7.00491	4.39802	3.05034	5.61128	3.92268	4.29103
LINC02716	0.299541	0.0926408	0.0963238	0.0907152	0.104862	0	0	0
FAM205A	0.0287361	0.0399932	0.0831663	0.013054	0.0301795	0.030282	0.016633	0.0254728
CDKL4	0.0154263	0.0159033	0.0231497	0.0155727	0.0162011	0.0144499	0.00595269	0.00911631
TMEM88B	0	0	0	0	0	0	0	0
ACCSL	0	0	0	0	0	0	0.00892241	0
C4orf47	0.0156862	0.0582163	0.0113495	0.0605691	0.0123556	0.0495901	0.00907946	0.0208573
TRIQK	0.0930504	0.100404	0.0944216	0.101448	0.12306	0.117667	0.0901645	0.122198
SDHAF1	1.65696	1.92172	1.59849	1.8065	2.34925	1.22227	1.63043	1.02816
ARID3C	0.0275707	0.0127904	0.0265978	0	0.0144778	0	0.0159584	0.0122199
PSENEN	0.144541	0.357626	0.185922	0.0875479	1.46742	0.507724	0	0.256254
C7orf66	0	0	0.29149	0.549034	0.158664	0.159203	0	0
REXO1L1P	0	0	0	0	0	0	0	0.0116171
C11orf91	0.0364009	0	0.105349	0.0330717	0	0.0383591	0	0
LINC00654	0.12826	0.284826	0.123734	0.267444	0.183283	0.339006	0.133874	0.309398
SLC10A5P1	0	0	0	0	0	0	0	0
FABP9	0.0289294	0.0805245	0.0279086	0.0262836	0.0303825	0	0.100469	0.153865
ZBTB10	1.16693	1.33809	1.1872	1.32681	1.30677	1.5653	1.24029	1.74015
C4orf46	2.53515	2.67503	3.10107	2.96567	3.13234	3.35251	2.30179	3.01103
SCGB2B2	0.021327	0.0416586	0.0205745	0.0285548	0.0212194	0.0177429	0.0324855	0.0268652
CCDC144NL	0	0.00143711	0	0	0	0	0	0.001373
LGR4	0.167038	0.121255	0.0509314	0.0589743	0.376306	0.32651	0.0420803	0.0460317
KRT17P7	0	0	0	0	0	0	0	0
PSMB10	0.666578	0.727612	0.605231	1.06873	1.48248	0.619798	1.77027	1.18176
VIT	0	0.00145273	0.000755244	0	0	0.000824983	0	0.000693965
TTLL10-AS1	0	0	0	0	0	0	0	0
AC105052.1	0	0	0	0	0	0	0	0
SPDYE2	0	0.00774516	0	0.00758417	0	0	0	0
OR7E36P	0	0	0	0	0	0.102237	0	0
E2F4	1.66789	1.82657	2.51906	2.04944	2.26855	2.47794	2.54803	2.73882
KRT17P5	0	0	0.00952032	0	0	0	0	0
DGAT2L7P	0	0	0	0	0	0	0	0
PDE7A	0.328166	0.336098	0.480954	0.474486	0.428672	0.416077	0.448502	0.558158
TMEM170B	1.43005	1.46927	1.43805	1.11208	1.09247	1.14513	0.818386	0.873748
TRBV20OR9-2	0	0	0	0	0	0	0	0.550798
MUC12	0.00937217	0.0104349	0.00361659	0.005109	0.00393717	0.0237032	0.00650975	0.011631
CTXN3	0	0	0	0	0	0	0	0
LINC01602	0	0	0	0	0	0.000757484	0	0
AL356414.1	0	0	0	0	0	0	0	0
MGAT4D	0	0	0	0	0	0	0	0
SNX2	1.14438	0.973785	0.923999	0.933766	1.07612	0.965081	0.667788	0.865567
SAP25	0	0	0	0	0	0	0	0
NT5M	0.0646591	0.0832154	0.0945724	0.0606405	0.0613352	0.0593455	0.0989975	0.10169
KRT17P4	0	0	0	0	0	0	0	0
GCNT2P1	0.0990979	0	0.0956011	0.180069	0.104076	0.208858	0	0.439221
SARNP	0.00425024	0.00788699	0.0123008	0.0115846	0.0104154	0.00895777	0.00656032	0.00502344
AC005863.1	0	0.026188	0.00680729	0.0512873	0.0074107	0.0520511	0	0
OR6C68	0	0	0	0	0	0	0	0
OR6C65	0	0	0	0	0	0	0	0
OR6C3	0	0	0	0	0	0	0	0
OR6C1	0	0	0	0	0	0	0	0
OR6C72P	0	0	0	0	0	0	0	0
GOLGA2P1	0.0636546	0	0.0614085	0.0289164	0	0.067079	0.257911	0.112852
LINC01460	0.00929603	0.0172502	0	0	0	0.00979612	0.0107614	0.0247211
ADGRG1	3.71665	3.90445	4.30163	3.16415	4.66172	3.73211	5.80101	4.02422
IPO7	1.64306	1.64881	1.49936	1.29031	1.83726	1.79131	1.20228	1.2318
PRR13	0.893497	1.01899	1.14929	0.9809	0.82108	1.03964	1.05589	0.726028
TECPR1	0.228638	0.253196	0.239544	0.22783	0.296926	0.202077	0.338677	0.263694
MT1H	0	0.0652361	0	1.98028	0	0.148186	0	0
SLCO6A1	0	0.000674191	0	0	0	0	0	0
MT1CP	0	0	0	0	0	0	0	0
MT1DP	0	0	0	0	0	0	0	0
MT1A	0	0	0	0.177345	0.0683339	0	0	0
INSYN1	0.523268	0.792658	1.1899	0.912013	0.81872	0.714593	1.65037	0.795164
MT1M	0.909197	0.648906	0.404822	3.68542	0.440707	0.589605	0.0809631	0.185988
LINC00661	0	0	0	0	0.00797556	0	0	0
CFI	0.097744	0.117199	0.0464222	0.0409867	0.0394822	0.0427855	0.00870401	0.00933091
OR52E6	0	0	0	0	0	0	0	0
HNRNPA1P20	0.0969165	0	0	0.176105	0	0.20426	0	0
SAMD9	0.419584	0.421744	0.231302	0.358518	0.288527	0.305298	0.109867	0.14169
AC007608.1	0.0121528	0.0112757	0.011724	0	0	0	0	0
KRT6A	0	0	0	0	0	0	0	0
CNEP1R1	0.561547	0.703714	0.977932	0.735467	0.605071	0.730088	0.548759	0.601211
AL592528.1	0	0.0256689	0	0	0.0290552	0.00971795	0	0
KRT81	0	0	0	0	0	0	0	0
SNRPGP6	0	0	0	0	0	0	0	0
EXOC3L4	0	0	0	0	0	0	0	0
KRTAP12-3	0	0	0	0	0	0	0	0
IZUMO3	0	0	0	0	0	0	0	0
AL034376.1	0	0	0	0.064271	0	0.223639	0.0818923	0
KRTAP10-2	0	0	0	0	0	0	0	0
NBPF22P	0	0.00612622	0	0	0	0.00695795	0	0
AC140658.1	0	0	0	0	0	0	0	0
TP53TG3D	0	0	0	0	0	0	0	0
TP53TG3C	0	0	0	0	0	0	0	0
ATP6AP1L	0.104915	0.0949492	0.169241	0.187514	0.1147	0.109653	0.163265	0.205821
CCDC85C	0.0808878	0.108864	0.114049	0.142942	0.124159	0.139568	0.176988	0.205651
SPDYE18	0.0358968	0.0555102	0.057717	0.0543563	0.0628332	0.0756559	0.0277037	0.0954611
AC004980.1	0.0105839	0.00436445	0.0147484	0.0117527	0.00617527	0.0173495	0.0204205	0.0145942
CALML3-AS1	0	0	0	0.00518212	0.00599028	0	0	0
OR52A4P	0	0.0220415	0	0	0	0	0	0
OR52J3	0	0	0	0	0	0	0	0
OR51A2	0	0	0	0	0	0	0	0
OR51A4	0	0	0	0	0	0	0	0
AC013472.1	0.0309888	0.0833817	0.0568012	0.0534938	0.0130182	0.0195935	0.0609856	0.0824092
C2CD4B	0	0.0490202	0.101938	0	0.0554871	0	0.0611619	0
RGL3	0	0	0	0.00719999	0.00277428	0	0.012232	0.00702483
NAP1L4	1.19367	1.40632	1.46223	1.41563	1.26173	1.3981	1.2412	1.4735
SMG1P2	0.0137183	0.0114554	0.00926394	0.00498544	0.0187295	0.00722812	0.00158808	0.00851228
AC121338.1	0	0	0	0	0	0	0	0
TMSB4X	21.7498	22.8545	30.3359	35.5135	22.5212	33.7354	18.9596	26.3646
TMEM256	2.55455	2.06436	1.35145	2.47065	2.33669	2.60514	0.858555	1.31485
C9orf92	0	0	0	0	0	0	0	0.00039583
CHKB-DT	0.095333	0.115669	0.07782	0.15324	0.123226	0.108189	0.152808	0.253521
CPT1B	0.00962706	0.0446613	0.0185747	0.0437329	0.0202213	0.0507248	0.0668679	0.0256014
AL049775.1	0.00727217	0	0	0.0132141	0.00763744	0.00766338	0.0252556	0.0322317
SMN2	0.0159907	0.0148366	0.0185118	0.0435847	0.0235115	0.0269615	0.0148092	0.0226797
SERF1B	0	0	0	0	0	0.0054535	0	0.00458741
POM121B	0	0	0	0	0.0253399	0	0	0
DYNLL1P1	6.55488	7.36218	5.99077	9.71668	8.69574	10.1795	2.79564	4.28142
HMGN1	12.9633	11.8873	11.5935	16.9677	12.3828	15.3882	8.58368	16.6108
STAG3L1	0	0	0	0	0	0	0	0
AC211476.1	0	0	0	0.0439113	0	0	0	0
MUC19	0.00625292	0.00435123	0.0110592	0.00852156	0.00875601	0.0065893	0.0180965	0.00969996
DENND6B	0.344495	0.267155	0.243054	0.19153	0.394199	0.363027	0.166663	0.255238
AC068533.1	0.446659	1.24327	0.861796	0.405808	0.469094	0	1.29267	0.593903
EIF3CL	0	0.00353026	0	0	0	0.00400955	0.00440466	0
LINC01597	0	0.00776339	0.0565042	0.129234	0.140601	0.114626	0.0193725	0.0370854
AP001042.1	0	0	0	0	0	0	0	0
AL591499.1	0.401295	0.2234	1.08398	1.02086	0.674323	1.01492	0.836197	0.996026
LINC01446	0	0	0	0	0	0	0	0
LCMT1	0.439351	0.415382	0.443967	0.505277	0.471641	0.446869	0.378238	0.453546
LINC01310	0.0292442	0.0488404	0.0507821	0.0185987	0.039927	0.0369808	0.0440104	0.0414771
LINC00898	0	0	0	0	0	0	0	0
LINC00583	0	0	0	0	0	0	0	0
MFSD2B	0.0312594	0.0338372	0.0636635	0.0284005	0.0200625	0.0219607	0.0502598	0.0492614
VCX3B	0	0.0510628	0	0.0500013	0	0	0	0
CDPF1	0.763148	0.857854	0.849484	0.720019	0.940198	0.819668	0.543661	1.1188
AC025186.1	0.319189	0.789739	0.410568	0.966654	0.11174	0.44848	1.35485	0.660196
HTN3	0	0	0	0	0	0	0	0
AL035696.1	0	0	0	0	0	0	0	0
LIN52	0.216775	0.231337	0.254322	0.231578	0.267693	0.211702	0.168218	0.205532
ARSH	0	0	0	0	0	0	0	0
ACOT6	0	0.0191849	0.00997382	0	0.0325738	0.0108948	0	0
SMIM11A	0	0	0	0	0.00234089	0	0	0
TECRL	0	0	0	0.000625897	0	0	0.001595	0.00122134
AC020741.1	0.023187	0.0860543	0.156582	0.168531	0.0487034	0.207692	0.255001	0.298032
DPF3	0.0454184	0.047447	0.0580964	0.0635778	0.0657196	0.0652337	0.0572516	0.0602418
MANSC4	0.0541452	0.020095	0.0313408	0.078709	0.0341189	0.0228232	0.0125361	0.0287978
AL390205.1	0.175	0.270616	0	0.105997	0	0.0614714	0.0675289	0.0517089
ADARB2-AS1	0	0.00565363	0	0	0	0.0032106	0.00705396	0.00270072
CYP2D7	0.0199867	0.139081	0.154251	0.0453968	0.0629718	0.0421237	0.0809806	0.0531509
LINC00634	0.136793	0.101536	0.065983	0.0869974	0.15803	0.0720759	0.174192	0.0727551
ETFRF1	0.403692	0.398338	0.395629	0.378415	0.20189	0.472677	0.437658	0.346488
C17orf107	0	0.0243986	0	0	0	0.0277111	0.0608835	0.0466204
FAM183DP	0	0.431083	0	0	0	0	0	0
MBD3L4	0	0	0	0	0	0	0	0
ITSN1	0.724337	0.717708	0.794743	0.799692	0.805601	0.740975	0.778655	0.861731
ITPRIPL2	0.684698	0.824753	0.71848	0.545682	0.870478	1.01268	0.653574	0.500462
AL359878.1	0.107541	0.179603	0.0933716	0.141673	0.186355	0.158657	0.236538	0.390847
DENND1C	0	0.00558863	0	0	0.00632589	0	0.0139457	0.00533933
AC083864.1	0.0277987	0.0128962	0	0.0252562	0	0	0.0160904	0
AC126755.1	0	0	0.00493449	0	0	0.00539014	0.00592129	0.00906823
SLCO1B7	0	0	0	0	0	0	0	0
CRLF2	0.00367277	0	0	0	0	0	0	0
CRYZL1	0.758841	0.704074	0.828475	0.706367	0.766715	0.674716	0.625513	0.738732
RP9P	0.16134	0.201764	0.287609	0.232623	0.169444	0.133059	0.162412	0.217636
C5orf51	4.74797	4.05131	4.606	4.20781	5.03655	4.77445	3.37393	3.59814
AL136038.1	0	0.245101	0	0	0	0.556755	0.305809	0
CATSPER2P1	0.0366607	0.0382667	0.0132627	0.0291443	0.0192511	0.0482911	0.00530498	0.0568706
GAGE1	0	0	0	0	0	0	0	0
ARRDC5	0	0	0	0	0	0	0	0
LINC01531	0	0	0	0	0	0	0	0
DPP9-AS1	0	0.0257382	0.0267614	0.0126016	0.0437005	0	0.080283	0.0491801
LOH12CR2	0.834964	1.23952	0.966602	1.11261	0.467682	1.17318	0.193317	0.888173
AC098591.2	0.0582639	0.108118	0.0999253	0.0470535	0.0611905	0.0545762	0.0449657	0.086079
CYS1	0.0382628	0.0177507	0.00369127	0.00695268	0.0241109	0.0403212	0.00442945	0.0101753
PLPP6	1.49528	1.58969	2.07362	1.81137	2.192	2.16662	1.19006	1.40832
KLRC2	0.00598591	0	0	0	0.00628658	0.00630792	0	0
KLRC3	0	0	0	0	0.0117231	0	0	0
TPTE2P6	0	0	0	0	0.000512363	0	0	0
AC024132.1	0.00848319	0	0	0.0154147	0	0	0	0
C16orf96	0.0146348	0.0174581	0.0100846	0.0303915	0.028544	0.00881261	0.0121013	0.0315055
GMNC	0.00465879	0.00216128	0	0	0.024464	0.0147282	0	0
LINC00487	0.00658316	0.00814406	0.00423391	0.0279117	0.00460922	0.00462487	0.00254031	0.0155615
TTC23L	0.0137262	0.021226	0.0132419	0.0193991	0.0192209	0.0417867	0.0388422	0.022983
CLEC6A	0	0	0	0	0	0	0	0
OR7E91P	0	0	0	0	0	0	0.0185628	0
RFPL3S	0.0416104	0.0308858	0.0200711	0.0189024	0.0349604	0.0263093	0.0240849	0.0627047
C22orf42	0	0	0	0.00814291	0.0282384	0	0	0
NANOGNB	0	0	0	0	0	0	0	0
LRRC72	0	0	0.00162936	0.00153448	0	0	0.0019552	0.00149715
PCOTH	0.0109795	0.0101871	0.0105921	0	0	0	0	0
C1QTNF9B	0.053356	0.0282887	0.02206	0.00692516	0.056036	0.048194	0.00882385	0.0270268
KRTAP5-6	0	0	0	0	0.520192	0	0	0
FAM99B	0	0	0	0	0	0	0	0
FAM99A	0	0	0	0	0	0	0	0
KRTAP5-2	0	0	0	0	0	0	0	0
KRTAP5-1	0	0	0	0	0	0	0.227488	0.0870974
RPS3AP47	0.233776	0.976067	1.01487	0.955778	0.491036	0.492704	0.270628	0.621684
FAM90A2P	0.0614341	0.0285001	0.0592664	0.0558154	0	0	0.106678	0
DEFB134	0.0589282	0	0.0284244	0	0	0	0.0341087	0.0261181
DEFB135	0	0.0378076	0	0	0	0	0	0
DEFB136	0	0	0.134737	0	0	0	0.161682	0.123805
C1RL-AS1	0.153575	0.22561	0.259272	0.215107	0.215051	0.256241	0.237045	0.272269
AC108134.1	0	0	0	0	0	0	0	0
OR7E136P	0.364727	0.169202	0.175929	0.0828424	0	0.096087	0	0.0808271
AC019155.1	1.77494	1.94627	1.24532	1.75921	1.8641	2.72062	2.05474	2.28855
BHLHA9	0	0	0	0	0	0	0	0
ZNF316	0.141151	0.184168	0.153192	0.116219	0.166771	0.1348	0.541268	0.281524
SRRM2-AS1	0.0774258	0.0718378	0.0517111	0.0974002	0.0688049	0.0690385	0.0206841	0.110869
DAZ4	0	0	0	0	0	0	0	0
PDPK2P	0.0544373	0.0315678	0.0393873	0.0432762	0.046452	0.0430243	0.0393867	0.0241277
ONECUT3	0	0	0	0	0	0	0	0
CEMP1	0	0	0	0	0	0	0	0
OLIG2	6.26596	8.41807	7.71335	9.37651	9.08195	9.9195	6.26904	7.69069
C21orf62	0.645244	0.989117	0.235845	0.447866	0.593474	0.637723	0.208777	0.32684
C21orf62-AS1	0.0191637	0.0191844	0.0160549	0.0151201	0.0121817	0.0175374	0.0175142	0.0174345
PPP1R12BP2	0	0	0	0	0	0	0	0
RNPS1	4.02361	4.07566	4.27855	5.16184	4.15582	4.629	4.81898	5.09526
HSP90AB2P	1.85164	1.42349	1.9224	1.65024	1.87056	1.54241	1.5515	1.78205
DAZ2	0	0	0	0	0	0	0	0
USP17L6P	0	0	0	0	0	0	0	0
HSP90AA5P	0.217891	0.202165	0.105101	0.0989814	0.152557	0.153075	0.336318	0.0321912
AC105345.1	0.013404	0.0348226	0.0103448	0.0170494	0.00563092	0.0197752	0.0341374	0.0308928
AC074389.1	0	0.0554528	0	0	0.125536	0	0	0
AC091951.1	0	0	0	0	0	0.0285809	0	0
NYNRIN	1.12609	1.53128	1.62734	1.84324	1.65189	1.57583	3.14028	2.82491
DNAJC19	3.23185	3.02689	3.16193	3.83654	3.31413	3.64668	3.90014	3.79726
DEFB109C	0	0	0	0	0	0	0	0
IFITM5	0	0	0	0	0	0	0	0
OR7E161P	0	0	0.0193651	0.0182376	0.0421635	0.0211533	0.0697134	0.0711756
SMIM21	0	0	0.00489361	0	0	0.00534549	0	0
Z99774.1	0.0559111	0.0518759	0.107876	0.0677301	0.0978658	0.0392793	0.237324	0.165206
DEFB109B	0	0	0	0.011823	0	0	0	0
DEFA7P	0	0	0	0	0	0	0	0
C18orf63	0	0	0	0	0	0	0.00987619	0.00189063
DEFA1	0	0	0	0	0	0	0	0
DOK6	0.022898	0.0292842	0.0435831	0.0700957	0.0385638	0.0406512	0.0489555	0.0861281
JPT2	3.5176	3.73508	2.59152	2.9826	3.31435	3.30533	2.69098	3.17273
AL121823.1	0	0	0	0	0	0	0	0
IGLL3P	0	0	0	0	0	0	0	0
TMEM211	0	0	0	0	0	0	0	0
SERPINB11	0	0	0	0	0	0	0	0
SERPINB4	0	0	0	0	0	0	0	0
SERPINB5	0	0	0	0	0	0	0	0
ZDHHC11B	0.0285925	0.026529	0.0503701	0.0237186	0.0300287	0.0248906	0.0402954	0.0319574
AP000350.1	0	0	0	0	0	0	0	0
KRTAP19-8	0	0	0	0	0	0	0	0
KRTAP20-3	0	0	0	0	0	0	0	0
KRTAP20-4	0	0	0	0	0	0	0	0
KRTAP22-2	0	0	0	0	0	0	0	0
KRTAP27-1	0	0	0	0	0	0	0	0
CFAP99	0.00420571	0	0.00405731	0	0.0265018	0.0155119	0.0121717	0
EGFEM1P	0.0105016	0.0143203	0.0118196	0.0143117	0.0125331	0.0105635	0.0101309	0.0114247
GOLGA8O	0	0	0	0	0	0	0	0
AC006305.1	0.00147816	0.00182864	0.000475334	0.000895312	0.00258734	0	0.00342234	0.00174706
TMEM191C	0.0190793	0	0	0	0	0.0402114	0	0.0338253
FAM230H	0	0	0	0	0	0	0	0
MAPK6P1	0.0285365	0.0794309	0.110118	0.103706	0.149849	0.0601433	0.13214	0.126479
P2RX6P	0	0.0087769	0	0	0.00993477	0	0.0109508	0
RPL23AP57	0.994175	1.47588	0.383638	1.98715	0.83529	0.419063	1.38107	2.29132
HERC2P9	0.0781974	0.065388	0.109898	0.110515	0.0811114	0.0579881	0.0938771	0.107827
RNASE13	0	0.17252	0	0	0.0488197	0	0.0538126	0
GYG2P1	0	0	0	0	0	0	0	0
Z69890.1	0.547091	0.253803	0.263893	0.248527	0.287285	0.576522	0	0
HBA1	0	0	0	0	0	0	0	0
HBM	0	0	0	0	0	0	0	0
HBZP1	0	0	0	0	0	0	0	0
ELOA2	0.0303241	0	0	0	0.0318473	0	0.0702088	0
LINC02346	0	0.0005681	0	0	0.00128609	0	0	0
ATP10A	0.0556032	0.0461116	0.0455713	0.0415766	0.0434095	0.0362974	0.0176586	0.0109046
ANKRD20A9P	0.00669394	0.00155271	0	0	0	0	0	0
DUXAP8	0.00205349	0	0	0	0	0	0	0
ANKUB1	0.00267627	0.00165541	0.00215153	0.00607875	0.00327914	0.00564048	0.00258179	0.00355852
TSSK2	0	0	0	0	0	0	0	0
HNRNPA1P4	0	0.113623	0.23628	0.333784	0	0	0.141766	0.108555
AL359555.1	0.00242006	0	0	0	0	0	0	0
PRR23A	0	0	0	0	0	0	0	0
FOXL2NB	0	0	0	0.0372075	0	0	0	0
HCP5	0.0130051	0.00658175	0.00456227	0.00214831	0.00496669	0.00249178	0	0.0178164
HLA-H	0.237073	0.345656	0.065345	0	0.0355687	0.0356894	0.0392063	0
HCG27	0.223401	0.400737	0.244254	0.243563	0.297189	0.345282	0.499994	0.369659
AC114324.1	0	0	0	0	0.0308164	0	0	0
COL6A6	0.0235421	0.0203868	0.0355811	0.0228149	0.0181314	0.0239816	0.0345207	0.0431285
H1FX-AS1	0.281651	0.411783	0.181142	0.302417	0.197199	0.233844	0.286529	0.264798
RAB12	1.99768	1.74464	2.19229	2.19929	2.16936	1.55527	1.40829	2.00894
LRRC30	0	0	0	0	0	0	0	0
TMEM200C	1.43186	1.55715	1.90175	1.34326	1.52477	1.57205	1.36461	1.41094
PPIAP30	1.07095	1.15926	1.20535	1.29733	0.937282	0.752372	1.03314	1.89866
OR10C1	0	0	0	0	0	0.0583077	0	0
HLA-A	11.4573	12.8752	7.56159	8.15679	6.76189	6.40558	6.04145	7.07213
HACD2	0.228612	0.269465	0.272605	0.267429	0.308105	0.341203	0.230575	0.263533
CFAP44	0.164976	0.215185	0.131476	0.154775	0.172635	0.183929	0.104487	0.145711
CD200R1L	0.0059369	0	0	0	0.00311755	0.00625628	0	0.0052627
LNP1	0.0759418	0.111172	0.0846585	0.113461	0.0850734	0.124487	0.111357	0.121172
OR5K3	0	0	0	0	0	0	0	0
VGLL3	0.149853	0.180151	0.177209	0.188118	0.147226	0.187629	0.181869	0.217821
PRSS50	0	0	0	0	0	0	0	0
KRBOX1-AS1	0.073003	0.135468	0	0.0663263	0.15334	0.153861	0.0845111	0.194138
TRIM71	0.0185317	0.0182689	0.0134084	0.0168369	0.0304103	0.042719	0.0241347	0.0154006
ZCWPW2	0.00195265	0.00317051	0.00188375	0.00266109	0.00307609	0.00411538	0.000565114	0.00389453
ANKRD28	0.234345	0.261988	0.250166	0.266577	0.286463	0.242904	0.185676	0.237956
COLQ	0.0348568	0.0323411	0.0336269	0.0480897	0.0216934	0.0326506	0.0612746	0.0469198
METTL6	0.146583	0.186644	0.207604	0.238019	0.194889	0.226774	0.209405	0.229464
AC022007.1	0.258227	0.443243	0.199293	0.246341	0.311878	0.326543	0.403561	0.503586
THUMPD3-AS1	0.433073	0.565001	0.589287	0.682121	0.532286	0.637723	0.549506	0.601824
XKR4	0.00483276	0.00428902	0.00668929	0.0148904	0.0110337	0.0197067	0.00486486	0.0186259
RNU6-1292P	0.872248	0	0	0	0	0	0	0
RNVU1-7	0	0	0	0	0	0	0	0
RNU6-46P	0	0	0	0	0	0.919172	0	0
RNU1-28P	0	0	0	0	0	0	0	0
RNU6-354P	0	0	0	0	0	0	0	0
RNU6-132P	0	0	0	0	0	0	0	0
AC016559.1	0	0	0	0	0	0	0	0
RNU6-47P	0	0	0	0	0	0.919172	1.00975	0
RNU6-877P	0.872248	0	0	0.792474	0	0.919172	0	0
RNU1-27P	0	0	0	0	0	0	0	0
SNORA57	0	0	0	0	0	0	0	0
RNU6-1286P	0	0	0	0	0	0	0	0
RNU6-841P	0	0	0	0	0	0	0	0
RNU6-25P	0	0	0.84147	0	0	0	0	0.773195
RNU6-431P	0.872248	2.42789	3.36588	1.58495	0.916061	1.83834	0	1.54639
SNORD58A	0	0	0	0	0	0	0	0
SNORA22B	0	3.13085	0.651065	0.613155	1.41755	1.42237	2.34379	1.79472
RNU6-425P	3.66172	9.34297	4.41564	2.49512	0.961411	5.78805	2.11947	4.05736
RNU6-946P	0.872248	2.42789	0.84147	3.1699	0.916061	0.919172	1.00975	1.54639
RNU6-1296P	0	0	0	0	0	0	0	0
SNORD116-11	0	0.942697	0	0	0	1.07068	0	0.900645
SNORD24	0	0	0	0	0	0	0	0
SNORA2A	0	0.64019	0.665641	0	0	0	0.798756	0
RNU6-1336P	0.856096	0	2.47766	0.777798	0	0	0.991049	0
RNU6-477P	0	0	0	0	0	0	0	0
RNU6-338P	0	0	0	0	0	0	0	0
RNU6-741P	0	0	0	0	0	0	0	0
RNY1P5	0	0.752504	0.78242	0	0	0	2.81666	5.03255
RNU6-1264P	0	0	0	0	0	0	0	0
SNORD45C	0	0	0	0	0	0	0	0
SNORD116-14	0	8.48427	1.96035	4.61551	1.06706	0	3.52857	1.80129
SNORA69	0	0	0	0	0	0.743757	0	0
RNU6-979P	0.872248	0	0	0	0	0	0	0
RNU1-39P	0	0	0	0	0	0	0	0
RNU6-1	0	0	0	0	0	0	0	0
RNU6-969P	0	0	0	1.61543	0	0	2.05833	0
RNU1-63P	0	1.57887	0	0.515351	0	0	0	0
SNORD60	0	0	0	0	0	0	0	0
RNU6-657P	1.7445	0.809296	1.68294	0.792474	0.916061	0.919172	0	0
SNORA80B	0	0	1.32142	0	2.15783	0.72172	0.792839	1.2142
SNORA22	3.47588	4.51502	8.04775	8.84234	5.11066	5.12801	4.02381	6.77854
RNU6-1062P	0	0	0	0	0	0	0	0
SNORA70H	0	0	0.665641	0	0	0	0.798756	0
RNU6-672P	0	0	0	0	0.916061	0.919172	0	0
RNU6-449P	0	0	0	0	0	0	0	0
RNU6-1279P	0.906454	0.841034	0.874469	0.823551	0	2.86565	1.04935	0
AC007240.1	1.37997	2.56076	2.66256	3.13441	2.17394	3.63553	0	2.44653
AC104212.1	0	0	0	0	0	0	0	0
SNORA70G	11.8032	21.9027	24.6712	20.8516	11.7074	15.2022	11.3865	18.0193
RNU1-1	0	0	0	0	0	0.597743	0	0
RNU6-608P	0.897654	0.832868	2.59794	7.34	0	2.83783	0	1.59143
SNORD116-17	0	0	1.96035	0.923101	0	1.07068	0	0
RNU6-1039P	0	0	0	0	0	0	0	0
RNU6-573P	0	0	0	0	0	0	0	0
RNU6-471P	0	0	0	0	0	0	0	0
RNU6-945P	0	0	1.68294	0	0	0	0	1.54639
RNU6-32P	0	0.809296	3.36588	3.1699	3.66424	0	0	1.54639
RNU6-144P	0	0	0	0	0	0	0	0
SNORD21	0	0	0	0	0	0	0	0
RNU6-730P	0	0	0	0	0	0	0	0
RNU6-157P	0	0	0	1.58495	0	0.919172	0	0
RNU6-1189P	0	0	0	0	0	0	1.00975	0.773195
RNU6-1036P	0	0	0	0	0	0	0	0
RNU1-109P	0	0.587571	0	0	0	2.00203	0	0
SNORD116-18	0	0	0.980174	0.923101	1.06706	2.14137	0	0.900645
SNORA56	0	0	0	0	0	0	0	0
RNU6-442P	0	0	0	0	0	0	0	0
RNY1P8	0	0	0	0	0	0	0	0
RNU1-73P	0	0	0	0	0	0	0	0
RNU6-723P	4.36124	1.61859	3.36588	0.792474	1.83212	0	1.00975	0.773195
RNU6-1040P	0	0	0	0	0	0	0	0
RNU1-11P	0	0	0	1.0307	0.595721	0	0.656646	0
RNU6-128P	0	0.809296	1.68294	0.792474	0	5.51503	3.02924	1.54639
RNU6-1227P	0	0	0	0	0	0.919172	0	0
RNU6-1080P	0	0	0	0	0	0	0	0
RNU6-147P	0	0	0	0	0	0	0	0
RNU6-26P	6.97799	9.71156	5.89029	5.54732	8.24455	1.83834	5.04874	10.8247
RNU6-444P	0.864096	1.60347	3.33442	0.785068	1.815	1.82116	3.00093	1.53194
RNU6-133P	0	0	0	0.792474	0.916061	0	0	0
RNU6-546P	0	0	0	0	0	0	0	0
RNU6-1074P	0	0	0	0	0	0	0	0
RNU6-1056P	0	0	0	0	0	0	0	0
RNU6-756P	0	0	0	0	0	0	0	0
RNU6-1027P	0	0	0	0	0	0	0	0
RNU6-259P	0	0	0	0	0	0	0	0
SNORD116-9	0	0	0	0.893641	0	2.07303	1.13865	0
RNU6-1126P	0	0	0	0	0	0	0	0
RNU6-468P	0	0	0	1.5556	0	0	0	0
AC074091.1	0	0	0.707904	1.33337	0.770654	0	2.54841	1.30093
RNU6-936P	0	1.61859	0	0	0	0	0	0.773195
RNU6-641P	0	0	0	0	0	0	0	0
RNVU1-18	0	0	0	0	0	0	0	0
RNU6-484P	1.7445	2.42789	2.52441	1.58495	0	0.919172	0	0
RNU6-620P	0	0	0	0	0	0	0	0
RNU6-643P	0	0	0	0	0	0	0	0
RNU6-142P	6.10574	10.5209	6.73176	7.92474	5.49637	3.67669	4.03899	15.4639
RNU6-245P	0.872248	0	2.52441	0.792474	0	2.75751	0	0
RNU6-1083P	0	0	0	0	0	0	0	0
RNU6-1323P	0	0	0	0	0	0	0	0
SNORD101	7.70486	10.7232	7.43299	4.66679	6.74323	2.70645	13.3792	4.55326
SNORA30	2.16699	3.35099	4.18106	1.31253	4.55168	0	1.67239	3.20151
RNU6-317P	0	0	0	0	0	0	0	0
RNU6-787P	0	0	2.52441	0	0.916061	0	0	0
SNORA6	0	0	0	0	0	0	0	0
RNU6-418P	0	0.809296	0	0.792474	0.916061	0	3.02924	1.54639
RNU6-10P	0	0	0	0	0	0.919172	1.00975	0.773195
RNU6-152P	0	0	0	0	0	0	0	0
RNU6-203P	0	0	0	0	0	0	0	0
RNU6-435P	0	0	0	0	0	0	0	0
RNU6-949P	0	0	0	0	0	0	0	0
RNU6-116P	2.56829	2.38293	4.12944	1.5556	0	0	1.9821	6.82989
RNU6-44P	0	0	0	0	0	0	1.00975	0.773195
RNU6-211P	0	0	0	0	0	0	0	0
SNORD37	0	0	0	0	0	0	0	0
AC021733.1	0	0	0	0	0	0	0	0
RNU6-637P	0	0	0	0	0	0	0	0
RNU6-213P	0	0	0	0	0	0	0	0
SNORA75B	0	0	0	0	0	0	0	0
RNU6-224P	0	0	0	0	0	0	0	0
SNORA15B-2	0	0	0.665641	0	0	0	0	0
RNU6-701P	13.956	19.4231	15.9879	22.1893	14.657	7.35337	9.08773	12.3711
RNU6-76P	0	0	0	0	0	0	0	0
RNU6-629P	0	0	0	0	0	0	0	0
RNU1-129P	0	0	0	0	0	0	0.644779	0.493727
RNU6-811P	0	0	0	0	0	0	0	0
SNORA32	0	0	0	0	0	0	0	0
RNY3P7	0	0	0	0	0	0	0	0
RNU6-639P	0	0	0	0	0	0	0	0
RNU6-926P	0	0	0	0	0	0	0	0
RNU6-968P	0.872248	0	0	0	0	0	0	0
RNU6-1293P	0	0	0	0	0	0	0	0
RNU6-815P	0	0	0.796392	0	0	0	0	0
SNORA10	0	0	0	0	0	0	0	0
RNU6-38P	0	0	0	0	0	0	0	0
RNU6-483P	0	0.801733	0	0.785068	0	0	0	0
RNU6-849P	0	0	0	0	0	0	0	0
RNU6-260P	0	0.809296	0	0.792474	0	0	0	0
RNU1-138P	0	0	0	0	0	0	0	0
RNU6-974P	0	0	0	0	0	0	0	0
RNU6-1032P	0	0	0	0	0.916061	0	0	0
U1	0	0.526291	0	1.54605	0	0.597743	1.31329	1.00563
RNU6V	1.7445	1.61859	3.36588	3.96237	0	0.919172	1.00975	2.31959
RNU6-20P	0	0	0	0	0	0	0	0
SNORA1	0	0	0	0	0	0	0	0
RNU1-74P	0	0	0	0	0	0	0	0
RNU6-1029P	0	0	0	0	0	0	1.00975	0
SNORA5A	2.08553	2.58001	3.35323	0.631596	1.46019	2.19772	16.9	6.77854
RNU6-746P	0	0	0	0	0	0	0	0
RNU6-409P	0	0	0	0	0	0	0	0
RNU6-413P	0	0	0	0	0	0	0	0
RNU6-206P	0	0	0	0	0	0	1.03916	0
RNU6-209P	0	0	0	0	0.916061	0	0	0
RNU6-890P	1.7445	0.809296	0	3.96237	0.916061	0	1.00975	2.31959
AC079969.1	0	0	0	0	0	0	0	0
RNU6-895P	0.906454	1.68207	0.874469	0	0.951985	0.955217	3.14804	4.8211
AC087698.1	0	0	0	0	0	0	0	0
RNY3P5	0	0	0	0	0	0	0	0
RNU6-571P	1.7445	0	0	0.792474	0	0	0	0
RNU6-214P	0	0	0	0	0	0	0	0
RNU6-767P	0	0	0	1.58495	0	0	2.0195	0
RNU5A-6P	0	0	0	0.730454	0	0	0	0.712684
RNU6-207P	0	0	0	0	0	0	0	0
RNU6-187P	0	0	0	0	0	0	0	0
RNU6-356P	0	0	0	0	0	0	0	0
SNORA70F	1.37997	0.64019	0	0	0	0.727106	0	0.611632
RNU6-398P	0	0	0	0	0	0	0	0
RNU6-533P	0	0	0	0	0	0	0	0
RNU6-761P	0	0	0	0	0	0	0	0
RNU6-1103P	0	0	0	0	0	0	0	0
AL713899.1	0	0	0	0	0	0.785743	0	0
RNU6-1310P	0.872248	1.61859	0	0	0	0.919172	0	0
RNU6-190P	0.915429	1.69872	3.53251	0	0.961411	1.92935	0	0.811472
RNA5SP87	0	0	0	0	0	0	0	0
SNORA75	2.03952	0	1.3117	1.85299	2.14197	0.716413	0	2.41055
RNU6-1008P	0	0.832868	0	0	0	0	0	0
RNU6-48P	2.61674	0.809296	1.68294	2.37742	1.83212	0.919172	1.00975	1.54639
RNU6-1200P	1.7445	0.809296	2.52441	3.96237	1.83212	1.83834	4.03899	3.09278
RNU6-217P	0	0	0	0	0	0	0	0
RNU6-42P	0	0	0	0.792474	0	0	0	0
RNU6-1124P	0	0	0	0	0	0	0	0
SNORA9B	0	0	2.02718	0	0	1.47625	3.24343	1.2418
AC007240.2	0.695175	0	0	0.631596	0.730094	0	0	0
RNU6-36P	0	0	0	0	0	0	0	0
RNU6-98P	0	0	0	0	0	0	0	0
SNORA24B	0	0	0	0	0	0	1.64667	0
RNU6-458P	0	0	0	0	0	0	0	0
RNU6-1013P	0	0	0	0	0	0	0	0
RNU1-136P	0	0	0	0	0	0	0	0
SNORA70J	0	0	0	0	0	0	0	0
SNORA29	0	0	0	0	0	0	0	0
AP000577.1	2.00996	3.10817	1.29269	3.04356	0.703641	1.41206	6.98043	4.15732
RNU6-439P	0	0	0	0	0	0	0	0
RNU1-52P	0	0	0	0	0	0	0	0
RNU6-1181P	0.880555	1.63401	0	0	0	0	0	0
RNY1P6	0	0	0	0	0	0	0	0
RNU6-481P	0.872248	0.809296	0	2.37742	0	0	0	0
RNU6-80P	3.48899	0.809296	0	0	0.916061	0.919172	1.00975	0.773195
RNU6-432P	0	0	0	0.777798	0	0	0	0
RNU6-689P	5.23349	6.47437	5.89029	7.92474	6.41243	8.27254	2.0195	3.09278
RNU6-1024P	0	0.809296	0	0	0	0	0	0
RNU6-1042P	0	0	0	0	0	0	0	0
RNU6-4P	0.872248	0	0	0	0	0	0	0
RNU6-514P	0	0	0	0.792474	0.916061	0	1.00975	0
RNU4-52P	0	0	0.651065	0	0.708777	0	0	0
SNORA70B	1.37997	1.92057	2.66256	3.76129	2.17394	2.90842	3.19502	4.89306
RNU4-31P	0	0	0.637113	0	0	0	0.764523	0.585419
RNU6-281P	0	0	0	0	0	0	0	0
SNORD15A	0	0	0	1.14289	0	0	0	0
RNU6-708P	0	0	0	0	0	0	0	0
SNORA20B	0	0	0	0	0	0	0	0
SNORA36A	0	0	0	0	0	0	0	0
RNU6-1324P	0	0	3.36588	0	0	0	1.00975	0.773195
SNORA50A	0	0	0	0	0	0	0	0
RNU6-1201P	0	1.61859	0	0	0	0.919172	0	0.773195
RNU6-793P	0	0	0	0	0	0	0	0
AC009967.1	0	0	0.680884	0	0	0.743757	0	1.25128
RNU6-74P	0	0	0	0	0	0	0	0
RNU6-675P	0.897654	0	0	0	0	0	0	0
RNU6-5P	0	0	0	0	0	0	0	0
RNU6-1316P	1.72819	0	0	0	0	0	0	0
RNU6-474P	0	0	0	0	0	0	0	0
RNU6-17P	0	0	0	0	0	0	0	0
RNU6-1145P	0	0	0	0	0	0	0	0
RNU6-1144P	0	0	0	0	0	0.945944	0	0
RNU6-13P	0	0	0	0	0	0	0	0
AC087441.1	0	0	0	0	0	0	0	0
AL365205.2	0	0	1.28339	0	0	0.700951	0	1.76889
SNORD61	0	0	0	0	0	0	0	0
RNU6-662P	0	0	0	0	0	0	0	0
RNU6-40P	0	0	0	0.792474	0	0	0	0
RNU6-49P	0	0	0	0	0	0	0	0
RNU6-198P	0	0.832868	1.73196	0	0	0.945944	1.03916	0.795715
SNORD63	0	0	0	0	0	0	3.19502	0
RNU6-610P	0.872248	0	0	0.792474	0	0	0	0
RNU6-574P	0	0.809296	2.52441	0.792474	1.83212	0	1.00975	0.773195
RNU6-842P	0	0	0	0	0	0	0	0
RNU6-524P	0	0	0	0	0	0	0	0
RNU6-622P	0	0	0	0	0	0	0	0
RNU6-820P	0	0	0	0	0	0	0	0
SNORD116-2	0.983599	0	0.948892	0	0	0	0	0
AC020634.1	0	0	0	0	0	0	0	0
RNU6-611P	0.897654	0.832868	0	0	0.942742	1.89189	1.03916	0.795715
RNU6-301P	0	0	0	0	0	0	0	0
RNU1-2	0	0	0	0	0	0	0	0.502814
RNU6-891P	0	0	0	0	0	0	0	0
SNORA54	0.757855	0.703159	0.731114	0.688543	0	1.59725	0	0.671792
RNU6-318P	0	0	0	0	0	0	0	0
RNY4P13	0	0	0	0	0	0	0	0
RNU6-72P	0	1.09981	1.14354	1.07695	0	1.24913	0	1.05075
RNU6-804P	0	0	0	0	0	0	0	0
SNORD116-3	0	0	0	0	0	0	0	0
SNORA36C	0	0	0.680884	0.641238	0	0.743757	0	0
RNU6-167P	0	0	0	0	0	0	0	0
AL162740.1	0.751694	0.697442	0	0.682945	0.789451	0	0	0
RNU6-975P	0	0	0	0	1.86736	0	0	0
RNU6-472P	0	0	0	0	0	0	0	0
AC012119.1	0	0	0	0	0	0	0	0
RNU6-43P	0	0	0	0	0	0	0	0
SNORD59A	2.49887	6.95557	2.4107	5.67583	3.93659	0	1.4464	3.32265
RNU6-154P	0	0	0	0	0	0	0	0
RNY3P14	0.915429	1.69872	0.883127	0	1.92282	0	1.05974	0.811472
RNU6-339P	0	0	0	0	0	0	0	0.773195
RNU6-3P	0	0	0	0.792474	0	0.919172	1.00975	0
RNU6-196P	0	1.61859	0.84147	0	0.916061	1.83834	2.0195	1.54639
RNU6-1226P	0	1.61859	0	0	0	0.919172	1.00975	0.773195
RNU6-532P	0	0	0	0	0	0	0	0
RNU6-886P	0	0	0	0	0	1.8737	0	2.36419
SNORD51	0	0	0	0	0	0	0	1.03745
SNORA27	0	0	0	0	0	0	0	0
RNU6-378P	0	0	0	0	0	0	3.02924	0.773195
RNU6-937P	0	0	0	1.60004	0	0.927926	1.01936	0
RNU1-8P	0	0	0	0	0	0	0	0
RNU6-784P	0	0	0.849484	0	0	0	0	0
RNU6-480P	0	0	0	0	0	0	0	0
SNORA15B-1	0	0	0	0	2.17394	0	0	1.22326
SNORD116-1	0	0	0	0	0	0	1.13865	0.871901
RNU5A-2P	0	0	0	0	0	0	0	0
RNU6-463P	0	0	0	0	0	0	0	0
RNU6-1207P	0	0	0	0	0	0	0	0
RNU6-39P	0	0	0	0	0	0	0	0
RNU6-1113P	0	0	0	0	0	0	0	0
RNU6-1119P	0	0	0	0	0	0	0	0
RNU6-616P	0.872248	0	0	0	0	0	0	1.54639
RNU6-171P	3.48899	4.04648	8.4147	4.75484	4.5803	2.75751	8.07798	7.73195
RNU6-22P	0	0	1.68294	2.37742	0.916061	0	0	0.773195
RNU6-242P	0	0	0	0	0	0	0	0
SNORA7B	0	1.24327	1.29269	1.82614	2.81456	1.41206	1.55121	2.96952
RNU6-921P	0	0	1.68294	0	0	0	0	0
RNU6-517P	0	0	0	0	0	0.893873	0	0
SNORD116-8	0	0	0.948892	0.893641	2.06601	0	2.2773	0
AC002069.1	0	1.85148	0.641697	2.41733	2.79432	0	1.54005	2.35852
RNU6-424P	0	0	0	0	0	0	0	0
RNU6-614P	0	0	0	0	0	0	0	0
RNU6-166P	0	0	0	0	0	0	0	0
Z77249.1	0	0	0	0	0	0	0	0
RNU6-434P	0	0	0	0	0	0	0	0.773195
SNORD38C	0	0	0	0	0	0	0	0
RNU1-106P	1.70169	3.15775	2.18886	2.57676	1.78716	3.58646	2.62658	2.51407
SNORA25	0	0	0	0	0	0	0	0
RNU6-16P	0	0	0	0	0	0	0	0
RNU6-348P	0	0	0	0	0	0	0	0
RNU6-364P	0	0	0	0	0	0	0	0
RNU6-31P	0	0	0	0	0	0	0	0
SNORD14D	0	0	0	0	0	0	0	0
RNU6-1230P	0	0	0	0	0	0	0	0
RNU6-591P	0	0	0	0	0	0	0	0
RNU6-163P	0	0	0	0	0	0	0	0
RNU6-729P	0.872248	0	0	0	0	0.919172	1.00975	0
RNA5SP187	5.48482	7.26995	6.04718	5.69507	6.58322	3.30279	10.8847	9.72391
AC079945.1	0	0	0	0	0.724645	0	0	0
SNORD116-7	0	0.912611	0.948892	0	3.09901	2.07303	1.13865	0.871901
RNU6-106P	0	0	0	0	0	0	0	0
RNU6-452P	0	0	0	0	0	0	0	0
RNU6-769P	0	0	0	0	0	0	0	0
SNORD116-13	2.03205	0.942697	2.94052	0	1.06706	1.07068	1.17619	2.70193
RNU6-869P	0	0	0	0	0	0	0	0
RNU6-1297P	0.897654	0.832868	0.865979	0.815556	2.82823	0	0	0.795715
SNORA18	0	0	0	0	0	0	0	0
AF064863.1	0	0	0	0	0	0	0	0.607101
RNU6-465P	0	0	0	0	0	0	0	0
RNU6-185P	0	0	0	0	0	0	0	0
RNU6-933P	0	0	0	0	0	0	0	0
RNU1-46P	0	0.526291	0	0	0.595721	0	0	0
RNY1P14	0	0	0	0	1.815	1.82116	0	2.29791
RNU6-505P	0	0	0	0	0	0.919172	0	0
RNY3P4	0	0	0	0	0	0	0	0
RNU6-929P	0	0	0	0	0	0	0	0
RNU6-1289P	0	0	0	0	0	0	0	0.780559
RNU6-549P	0	1.61859	1.68294	3.96237	0	0	0	0
RNU6-905P	0	0	0.84147	0	0.916061	0	0	0
SNORA68	0	0	0	0	0	0	0	0
RNU6-1340P	0	0	0	0	0	0	1.00975	0.773195
SNORA15	0	0	0	0	0	0	0	0.620899
RNU6-24P	0	0	0	0	0	0	0	0
RNU6-1215P	0	0	0	0	0	0	0	0
AC079926.1	0	0	0.686122	0.646171	0	0	0	0
RNU6-1162P	0	0	0	0	0	0	0	0
SNORD116-15	1.01603	2.82809	2.94052	0.923101	2.13412	0	8.23333	5.40387
RNU1-67P	0.567229	1.05258	0	0	0	1.19549	0	0
AC008650.1	0	0	0	0	0	0	0.804761	0.616231
RNU6-1122P	0	0	0	0	0	0	0	0
RNU6-411P	0	0	0	0	0	0	0	0
SNORA14B	0.689987	0	1.99692	0	2.89858	2.18132	0.798756	1.8349
RNU1-44P	1.14146	0	0	2.59266	0	0	1.9821	0.505918
RNU6-843P	0	0	0.865979	0	0.942742	0	0	0
RNU6-1157P	2.64167	0	1.69897	1.60004	0	0	1.01936	0.780559
RNA5SP122	0	0	0	0	0.9075	0	1.00031	1.53194
SNORA10B	0	0	0	0	0	0	0	0
RNU6-809P	0	0	0	0.792474	0	0	0	0
SNORD116-5	0	0.912611	0	0	0	0	0	0
RNU6-649P	0	0	0	0	0.916061	0	0	0
RNU6-1026P	3.45639	1.60347	3.33442	1.57014	0	1.82116	0	0.765969
SNORD116-12	0	0	0	0	1.06706	0	0	0
RNU6-1195P	0.897654	0.832868	0	0.815556	0.942742	0	0	0
AC108863.1	0	1.26155	0	0	0	1.43283	0	0
RNU6-45P	0	0	0.84147	0	0.916061	0	0	0
RNU1-148P	0	0	0	0	0	0	0	0
RNU6-800P	0.906454	0	0	0	0	0	0	0
RNU6-71P	0	0	0	0	0	0	0	0
RNU6-393P	0	0	0	0	0	0	0	0
RNVU1-15	0.56377	0	0	0.512209	0	0	1.30528	0.999496
RNU6-1035P	0	0.809296	0	0	0	0	0	0
RNU6-790P	0	1.64972	0	0.807714	0	0	0	0.788064
RNU6-102P	0	0	0	0	0	0	0	0
SNORD3H	0	0	0	0	0	0	0	0
SNORA80D	2.06996	3.84114	3.99384	2.50753	3.62323	2.90842	1.59751	4.89306
RNU1-57P	0	0	0	0	0	0	0	0
SNORA70E	0.689987	0	3.3282	1.25376	1.44929	0.727106	0.798756	1.22326
RNU6-456P	0	0	0	0	0	0	0	0
RNU6-692P	0	0	0	0	0	0	0	0
RNU6-900P	0	0	0	0	0	0	0	0
SNORA37	2.16699	2.68079	2.78737	1.31253	1.51723	1.52238	5.01718	0.640302
RNU6-125P	5.23349	7.28367	10.0976	7.13226	9.16061	9.19172	5.04874	13.1443
RNU6-110P	2.69296	0	0	3.26222	0.942742	0	2.07832	0.795715
SNORD45A	0	0	0	0	0	0	0	0
RNU6-1065P	0	0.817004	0	0	0.924785	0	0	0
SNORD116-29	1.12754	1.04616	3.26326	0	1.18418	1.1882	1.30528	2.99849
RNU6-1005P	2.61674	0.809296	0.84147	0.792474	1.83212	1.83834	2.0195	3.86598
RNU6-342P	0	0	0	0	0	0	0	0
RNU6-1117P	0	0	0	0	0	0	0	0
RNU6-880P	0	0	0	0	0	0	0	0
RNU6-18P	0	0	0	0	0	0	0	0
RNU6-35P	0	0	0.84147	0	0	0	0	0.773195
RNU6-738P	0	0	0	0	0	0	0	0
SNORD116-16	0	0	0	0.923101	0	0	3.52857	0.900645
RNU6-15P	0	0	0	0	0	0	0	0
RNU6-1241P	0	0	0	0	0	0	0	0
RNU6-1081P	0.872248	0.809296	0.84147	1.58495	0	0	0	0.773195
SNORA70C	0	0	0	0	0	0	0	0
RN7SKP62	0	0	0	0	0	0	0	0
RNU6-601P	0	1.61859	1.68294	0.792474	0	0.919172	0	1.54639
SNORA70I	0.689987	1.28038	1.99692	0	1.44929	2.18132	1.59751	3.05816
RNU6-441P	0	0	0	0	0	0	0	0
RNU6-1160P	0	0	0	0	0	0	0	0
RNA5SP284	0	0	0	0	0	0	0	0
RNU6-831P	0.872248	2.42789	0.84147	1.58495	0.916061	0	0	2.31959
SNORD116-24	0	0.942697	0.980174	0.923101	1.06706	1.07068	5.88095	0
SNORD20	0	1.08589	3.38718	1.06332	3.68744	0	2.7097	1.03745
RNU6-1274P	0	0	0	0	0	0	0	0
RNU6-1235P	0	0	0	0	0	0	0	0
RNU6-30P	0.872248	0	0.84147	2.37742	0	0.919172	1.00975	1.54639
RNU6-851P	0	0	0	0	0	0	0	0.773195
RNU6-140P	0	0	0	0	0	0	0	0
SNORD7	0	0.893598	0	0	0	1.01492	1.11493	0.853736
RNU6-83P	0	0	0	0	0	0.877767	0	0
AP000648.1	0	0	0	0	0	0	0	0
SNORA8	0	0	0	0	0	0	0	0
RNU6-1152P	0	0	0	0	0	0	0	0
RNU6-145P	2.64167	4.08502	4.24742	3.20008	3.69914	1.85585	1.01936	2.34168
RNU6-878P	0.848241	0.787022	1.63662	2.31199	2.67254	0	2.94587	0
RNU4-70P	0	0	0	0	0	0	0	0
RNU6-1127P	0	0.809296	0.84147	2.37742	1.83212	4.59586	1.00975	1.54639
RNU6-429P	0	0	0	0.785068	0	0	1.00031	0
SNORA2B	2.03952	1.26155	0.655852	0	1.42798	0.716413	1.57402	0.602637
RNU6-1184P	0	0	0	0	0	0	0	0
RNU6-160P	0	0	0	0	0	0	0	0
RNU1-89P	0	0	0	0.515351	0	0	0	0
RNU6-901P	0	0	0.849484	0	0	0	0	0
RNY1P4	3.24415	4.51502	5.47694	1.47372	2.55533	0.854668	2.81666	2.87574
RNU6-883P	0	0	0	0.792474	0	0	0	0.773195
RNU6-636P	0	0	0	0	0	0	0	0
RNU6-73P	0	0	0	0	0	0	0	0
RNU6-1263P	0	0	0.849484	0.800021	0.924785	0.927926	2.03873	0
RNU6-146P	0	0	0	0	0	0	0	0
RNU6-680P	0	0	0	0	0	0	0	0
RNU6-12P	0	0	0	0	0	0	0	0
RNU6-658P	2.64167	3.26802	0.849484	1.60004	4.62393	3.7117	3.05809	4.68335
RNU6-296P	0	0	0	0	0	0	0	0
RNVU1-1	0	0	0.547214	0.515351	0	0	0.656646	0.502814
RNA5SP64	0	0	0	0	0	0	0	0
RNU6-225P	0	0	0	0	0	0	0	0
SNORA22C	0.695175	1.29001	2.01194	0	1.46019	0	0.804761	3.69738
RNU6-1222P	0	0	0	0	0	0	0	0
RNU6-306P	0	0	0	0	0	0	1.00975	0
RNVU1-17	0	0	0	0	0	0	0	0
RNU6-540P	0	2.57356	4.45979	1.68004	0.971025	0.974322	2.14067	2.45876
RNU6-1257P	1.69648	0.787022	0	0	0.890848	1.78775	0	1.50383
RNU6-2	0	0	0	0	0	0	0	0
RNU6-925P	3.59061	0.832868	0	1.63111	0.942742	1.89189	4.15663	0
RNU6-14P	0	0	0	0	0	0	0	0
RNU6-178P	0.897654	0	0	0	0	0	0	0
RNU6-422P	0	0	0	0.792474	0.916061	0	1.00975	0.773195
RNU6-939P	0	0	0	0	0	0	0	0
RNU6-297P	0.872248	0	0	0	0	0.919172	0	0
RNU6-29P	0	0	0	0	0	0	0	0
RNU6-665P	0	0	0.84147	3.1699	0	0	0	0.773195
SNORD116-23	0	0.942697	0.980174	0	0	1.07068	3.52857	0.900645
RNU6-748P	1.7445	0.809296	0	0	0.916061	0	1.00975	0
RNU6-950P	0	0	0	0	0	0	0	0
RNU6-310P	0.872248	0.809296	1.68294	0	0.916061	1.83834	0	0
RNU1-4	0	0	0	0	0	0	0	0
SNORA20	1.41158	0.654851	1.36177	1.28248	2.22372	2.23127	2.45114	1.25128
RNU6-136P	0.872248	0.809296	0	0	0.916061	0.919172	0	2.31959
RNU6-1060P	0	0	0	0	0	0	0	0
RNU6-1179P	0	0	0	0	0	0	0	0
RNU6-1011P	0	0	0.84147	0	0	0	3.02924	0.773195
RNU6-959P	0	0	0	0	0	0	0	0
SNORA64	0	0	0	0	0	0	0	0
SNORA41	0	0	0	0	0	0	0	0
AC023950.1	0.684876	0	0	0	0	1.44344	0	0.607101
AC007448.1	0	0	0	0	0	0	0	0
RNU6-455P	0	0.809296	0.84147	0.792474	0.916061	0	2.0195	0
RNU6-768P	0	0	0	0	0	0	0	0
RNU6-1151P	0	0	0	0	0	0	0	0
AL022724.1	0	0	0	0	0	0	0	0
SNORD38B	0	0	0	0	0	0	0	0
RNU6-813P	0	0	0	0	0	0	0	0
RNU6-95P	0	0	0	0	0	0	0	0.773195
RNU6-906P	0	0	0	0	0	0	0	0
RNU6-246P	0	0	0	0	0	0	0	0
RNU6-1072P	0	0	0	0	0	0	0	0
RNU6-114P	0	0	0	0	0	0	0	0
RNU6-541P	0	0	0	0	0	0	0	0
RNU6-21P	0	0	0	0	0	0	0	0
SNORD116-6	0	0	0	0	0	0	0	0
RNU6-417P	0	0	0	0	0	0	0	0
SNORD56B	2.64167	2.45101	1.27423	0	0	1.39189	0	3.51251
SNORD15B	0.637644	0	1.23029	1.15865	0	0	0.73816	2.82616
RNU6-520P	0	0.832868	0	0	0	0	0	0
RNU6-19P	1.7445	0	0.84147	0.792474	0	0	0	0
RNU6-291P	0	0	0	0	0	0.919172	0	0
RNU6-606P	0.84053	1.55973	0.810871	0.763657	0	0.885747	5.83818	7.45079
RNU6-535P	0	0	0	0	0.916061	0	0	0
RNU6-1104P	0	0	0	0	0	0	1.03916	0
RNU6-331P	1.7445	0.809296	2.52441	2.37742	0.916061	0.919172	1.00975	2.31959
RNU6-997P	0	0.809296	0	0	0	0	0	0
RNU6-476P	0.872248	1.61859	0	0	0.916061	0	0	0
RNY3P9	0	0	0	0	0	0	0	0
RNU6-1311P	0	0	0	0	0	0	1.00975	0
SNORD116-19	4.0641	3.77079	2.94052	4.61551	4.26824	7.49478	2.35238	4.50322
RNU6-253P	0	0	0	0	0	0	0	0
RNU6-376P	0	0	0	0	0	0	0	0
SNORA19	2.18405	1.35095	2.80932	1.32287	0.764586	3.06873	1.68556	3.87206
RNU6-41P	0	0	0	0	0	0	0	0
RNY1P7	0	0	0	0	0	0	0	0
SNORA80E	0	0	0.655852	0	0	0	0.787009	0
RNU6-286P	0	0	0	0	0	0	0	0
RNU6-1067P	0	0	0	0	0	0	0	0
RNU6-1044P	0	0	0	0	0	0	0	0
RNU6-987P	0	0	0.865979	0	0	0	0	0
RNU6-713P	0	0	0	0	0	0	0	0
SNORA46	1.37997	0.64019	1.99692	0.626882	0.724645	1.45421	0	0
RNY3P10	0	0	0	0	0	0	0	0
SNORA7A	0	0	0	0	0	0	0	0
SNORD102	0	0	0	0	0	0	0	0
RNVU1-14	0	0	0	0	0	0	0	0
AL592436.1	0	0	0	0	0	0	0	0
AP001610.1	0	0	0	0	0	0	0	0
RNU6-1031P	0	0	0	0	0	0	0	0
RNU6-1105P	0	0	0	0	0.916061	0	0	0
RNU6-9	0	0	0	0	0	0.919172	0	0
RNU6-1237P	0	0	1.68294	3.96237	2.74818	1.83834	0	1.54639
RNU6-771P	0	0	0	0	0	0	0	0
RNU1-3	0	0	0	0	0	0	0	0
RNU6-555P	0	0	0	0	0	0	0	0
SNORA41B	0	0	0	0	0	0	0	0
RNU6-59P	0	1.61859	0.84147	2.37742	1.83212	0.919172	1.00975	0
SNORA66	9.80618	8.44856	6.75726	19.0914	10.2987	10.3337	8.10858	16.1434
RNU6-33P	0	0	0	0	0	0	0	0
MIR548C	0	0	0	0	0	0	0	0
MIR25	0	0	3.22395	1.01208	2.33982	0	0	1.97491
MIR217	0	0	0	0	0	0	0	0
MIR521-2	0	0	0	0	0	0	0	0
MIR99B	0	0	0	0	0	0	0	0
MIR608	0	0.866519	0	0	0	0.984163	0	0
MIR633	0	0	0	0	0	0	0	0
MIR647	1.94649	3.61202	1.87781	1.76847	4.08852	3.07681	3.38	3.45089
MIR578	0	0	0	0	0	0	0	0.862723
MIR635	0	1.76877	0	0	0	2.00891	0	0
MIR34C	0	0	0	0	0	0	0	0
MIR23B	0	0.893598	0	1.75005	0	0	0	0
MIR203A	0	0	0	0	0	0	0	0
MIR433	0	0	0	0	0	0	0	0
MIR615	0	0	0	0	0	0	0	0
MIR550A2	0	0	0	0	0	0	0	0
MIR661	0	0	0	0	0	0	0	0.931349
MIR649	0	0	0	0	0	0	0	0
MIR587	0	0	0	0	0	0	0	0
MIR583	0	0	0	0	0	0	0	0
MIR662	0	0	0	0	0	0	0	0
MIR526B	0	0	0	0	0	0	0	0
MIR199B	0	0	0	0	0	0	0	0
MIR30B	1.06274	0	1.02524	1.93109	1.11612	1.11991	1.23027	0.942054
MIR606	0	0	0	0	0	0	0	0
MIR181D	0.679841	0	0.655852	0	0	0	0.787009	3.01319
MIR135A2	0	0	0	0	0	0	0	0
MIR544A	2.05463	0	0	0	0	0	0	0.910652
MIR593	0	0	1.80194	0	0	0.984163	0	0.827865
MIR508	0	0	0	0	0	0	0	0
MIR215	0	0.787022	0.818311	0.770663	0	0.893873	0	0
MIR520A	0	0	0	0	0	0	0	0
MIR181A2	1.69648	3.93511	2.45493	4.62398	0.890848	0.893873	5.89174	3.00766
MIR490	0	0	0	0	0	0	0	0
MIR124-3	0	0	0	0	0	0	0	0
MIR520E	0	0	0	0	0	0	0	0
MIR598	0	0	0	0	0	0	0	0
MIR206	0	0	0	0	0	0	0	0
MIR191	0	0	0	0	0	0	1.17619	0
MIR554	0	1.80601	0.938904	1.76847	2.04426	1.0256	0	0.862723
MIR200A	0	0	0	0	0	0	0	0
MIR127	0	0	0	0	0	0	0	0
MIR491	0	0	0	1.01208	0	0	0	0
MIR149	0	0	0	0	0	0	0	0
MIR604	1.98835	1.84485	1.91819	2.70975	8.3529	3.14297	8.05627	9.69404
MIR181C	0.848241	0	0	0.770663	0	0	0	0.751914
MIR193A	0	0	0	0	0	0	0	0
MIR515-2	0	0	0	0	0	0	0	0
MIR515-1	0	0	0	0	0	0	0	0
MIR3074	0	0	0	0	0	0	0	0
MIR585	0	0	0	0	0	0	0	0
MIR516A2	0	0	0	0	0	0	0	0
MIR619	0.943452	0	0.910162	0.857166	0	1.98841	0	0.836313
MIR194-1	0	0	0	2.00005	0	0	1.27421	1.9514
MIR128-2	1.11396	0	0	0	0	0	0	0
MIR562	0	0	0	0	2.06601	1.03651	0	0.871901
MIR581	0	0	0	0.884234	0	0	0	0.862723
MIR651	0	0	0	0	0	0	0	0
MIR526A1	0	0	0	0	0	0	0	0
MIR7-3	0	0	0	0	0	0	0	0
MIR641	0.943452	0	5.46097	0	0	1.98841	0	0.836313
MIR588	0	0	0	0	0	2.37639	0	0
MIR505	0	0	0	0	0	0	0	0
MIR521-1	0	0	0	0	0	0	0	0
MIR499A	0	0	0	0	0	0	0	0
MIR595	0.973245	0	0	0	0	0	1.12667	0
MIR99A	1.15573	1.07232	3.34484	5.25014	2.42756	0	6.68958	6.1469
MIR193B	0	0	0	0	0	0	0	0
MIR510	0	0	0	0	0	0	0	0
MIR571	1.94649	3.61202	1.87781	0.884234	0	4.10241	5.63333	1.72545
MIR512-2	0	0	0	0	0	0	0	0
MIR512-1	0	0	0	0	0	0	0	0
MIR655	0	0	0	0	0	0	0	0
MIR153-1	0	0	0	0	1.09104	0	0	0
MIR138-2	0	2.06712	0	0	0	0	0	0
MIR570	22.1515	39.3183	25.0863	21.0006	10.1148	19.2835	21.1837	15.3673
MIR28	1.08774	0	1.04936	0	0	0	0	0
MIR621	0	0	0.938904	0.884234	1.02213	0	0	4.31361
MIR558	0.994175	0.922424	2.87729	0.90325	2.08823	2.09532	1.1509	2.64383
MIR128-1	0	0	1.10118	0	0	0	0	2.02367
MIR489	0	0	0	0	0	0	0	0
MIR548AA2	0	0	0	0	0	0	0	0
MIR548A2	0	0	0	0	0	0	0	0
MIR183	0	0	0	0	0	0	0	0
MIR592	0.963107	0	0	0	0	0	0	0
MIR602	0	0	0.919545	0	0	1.00446	3.31031	0
MIR184	0	0	0	0	0	0	0	0
MIR659	0.963107	0.893598	3.71649	0.875023	0	2.02984	3.34479	3.41494
MIR573	0.943452	2.62608	4.55081	6.85732	0.990841	1.98841	4.3687	5.85419
MIR32	0	0	0	3.65227	1.40728	0	0	1.18781
MIR518A2	0	0	0	0	0	0	0	0
MIR597	3.85243	0.893598	3.71649	1.75005	2.02297	4.05967	10.0344	4.26868
MIR211	0	0	0	0	0	0	0	0
MIR7-2	0	0	0	0	0	0	0	0
MIR548AA1	0	0	0	0	0	0	0	0
MIR129-1	0	0	0	0	0	0	0	0
MIR518F	0	0	0	0	0	0	0	0
MIR141	0	0	0	0	0	0	0	0
MIR525	0	0	0	0	0	0	0	0
MIR627	0	0.893598	0	0	0	0	0	0
MIR200C	0	0	0	0	0	0	0	0
MIR584	0	0	0	0	0	0	0	0
MIR572	0	0	0	0	0	0	0	0
MIR551B	0	0	0	0	0	0	1.12667	0
MIR623	0.953178	0	2.75863	0	0	0	0	3.37974
MIR186	0	2.01848	0	0	2.28476	1.14626	1.25921	1.92844
MIR520B	0	0	0	0	0	0	0	0
MIR222	0.848241	0.787022	0.818311	0.770663	0	0.893873	0.981956	0.751914
MIR455	0	0	0.938904	0	0	0	0	0
MIR449B	0	0	0	0	0	0	0	0
MIR556	2.9508	1.82522	0	3.57456	1.033	2.07303	2.2773	0
MIR200B	0	0	0	0	0	0	0	0
MIR506	0	0	0	0	0	0	0	0
MIR218-1	0	0.787022	0	0.770663	0	0	0	0.751914
MIR517A	0	0	0	0	0	0	0	0
MIR520D	0	0	0	0	0	0	0	0
MIR657	0	0	0	0	0	0	0	0
MIR181B2	5.25331	11.698	4.05436	4.77285	4.41375	5.53592	4.86515	10.2448
MIR520C	0	0	0	0	0	0	0	0
MIR218-2	0	0	0	0	0	0	0	0
MIR590	2.88932	4.46799	7.43299	7.00019	6.0689	5.07459	4.45972	5.97615
MIR487A	0	0	0	0	0	0	0	0
MIR495	0	0	0	0	0	0	0	0
MIR10B	0	0	0	0	0	0	0	0
MIR575	0.994175	5.53454	2.87729	1.8065	2.08823	5.23829	2.30179	5.28766
MIR299	0	0	0	0	0	0	0	0
MIR553	0	0	0	1.25376	0	2.90842	0	0
AP000553.1	0.020584	0.0190984	0.0148933	0.00935072	0.010809	0	0.00595721	0.0182465
MIR199A1	0	0	0	0	0	0	0	0
MIR487B	0	0	0	0	0	0	0	0
MIR450A2	0	0	0	0	0	0	0	0
MIR580	0	0	0.929124	0	0	0	0	0
MIR93	0	0	0	0	2.45829	1.23332	0	0
MIR532	0	0	0	0	0	0	0	0
MIR181A1	0.848241	0.787022	0.818311	3.08265	0.890848	3.57549	1.96391	4.51149
MIR329-1	0	0	0	0	0	0	0	0
MIR329-2	0	0	0	0	0	0	0	0
MIR617	0.963107	0.893598	0	2.62507	2.02297	2.02984	0	3.41494
MIR626	0	1.84485	0	0	1.04411	2.09532	0	0
MIR516A1	0	0	0	0	0	0	0	0
MIR188	0	0	0	0	0	0	0	0
MIR586	0	0	0	0	0	0	0	0
MIR550A1	0	0	0	0	0	0	0	0
MIR642A	0	0	0	0	0	0	0	0
MIR548A1	0	0	0	0	0	0	0	0
MIR551A	0	0	0	0	0	0	1.12667	0
MIR3591	0	0	0	0	0	0	0	0
MIR15B	0	0	1.83909	0	1.00106	2.00891	0	0.844935
MIR648	0	0	0	0	0	0	1.1509	0.881276
MIR625	0	0	0	0	2.31196	0	0	0.975699
MIR150	0	0	0	0	0	0	0	0
MIR542	0	0	0	0.875023	0	0	0	0
MIR500A	1.11396	0	0	0	0	0	0	0
MIR519C	0	0	0	0	0	0	0	0
MIR26A2	1.11396	0	0	1.01208	1.16991	0	6.44779	0
MIR187	0	0	0	0	0	0	0	0
MIR216A	0	0.787022	0	0	0	0	0	0
MIR520G	0	0	0	0	0	0	0	0
MIR504	0	0	0	0	0	0	0	0
MIR646	0	0	0	0.90325	1.04411	0	0	0.881276
MIR518A1	0	0	0	0	0	0	0	0
MIR599	0.983599	0.912611	0	0.893641	0	1.03651	0	0
MIR483	0	0	0	0	0	0	0	0
MIR95	0	1.07232	0	0	0	0	0	0
MIR27A	0	0	0	0	0	0	0	0
MIR519E	0	0	0	0	0	0	0	0
MIR34B	0	0	0	0	0	0	0	0
MIR605	0	2.09233	0	0	0	1.1882	0	0.999496
MIR147A	0	0	0	0	0	0	0	0
MIR563	0	1.09981	1.14354	1.07695	0	0	1.37222	1.05075
MIR124-2	0	0.794309	0.825888	0	0	0.90215	5.94629	0.758877
MIR105-2	0	0	0	0	1.21378	0	0	0
MIR545	0.880555	7.35304	2.54845	4.00011	0.924785	2.78378	2.03873	3.12224
MIR640	0	1.80601	0	0	1.02213	0	0	0
MIR519B	0	0	0	0	0	0	0	0
MIR596	0	0	0	0	0	0	0	0
MIR30A	2.64167	0	3.82268	1.20003	0	2.78378	0	1.17084
MIR517B	0	0	0	0	0	0	0	0
MIR517C	0	0	0	0	0	0	0	0
MIR33B	0	0	0	0	0	0	0	0
MIR520H	0	0	0	0	0	0	0	0
MIR518B	0	0	0	0	0	0	0	0
MIR125B2	0	0	2.02718	0	0	1.10718	0	0
MIR27B	0	1.7872	1.85825	0.875023	1.01148	1.01492	1.11493	1.70747
MIR514A2	0	0	0	0	0	0	0	0
MIR514A3	0	0	0	0	0	0	0	0
MIR514A1	0	0	0	0	0	0	0	0
MIR498	0	0	0	0	0	0	0	0
MIR221	0	3.14809	3.27324	3.85331	2.67254	1.78775	0	6.76723
MIR513B	0	0	0	0	0	0	0	0
MIR513A1	0	0	0	0	0	0	0	0
MIR610	0	0	0	0	0	0	0	0
AC104450.1	0	0	0	0.90325	0	0	0	0
MIR559	0	0	0	0	0	0	0	0
MIR196A2	0	0.787022	0	0	0	0	0	0
MIR516B2	0	0	0	0	0	0	0	0
MIR135A1	0	0	1.0022	0	0	0	0	0
MIR302A	0	1.26155	0	0	0	0	0	0
MIR603	0	0.893598	0	0	0	0	0	0
MIR577	0	0	0	0	0	0	0	0
MIR33A	0	0	0	1.23533	0	0	0	0
MIR9-1	2.10133	0	1.01359	1.90914	3.31031	0	4.86515	0
MIR654	0	0	0	0	0	0	0	2.04897
MIR204	0	0	0	0	0	0	0	0
MIR511	0	0	0	0	0	0	0	0
MIR567	0	0	0	0	0	0	0	0
MIR552	0	0	0	0	0	0	0	0
MIR136	0	0	0	0	0	0	0	0
MIR634	0.963107	1.7872	0	0	0	0	1.11493	1.70747
MIR574	0	0	0	0	0	0	0	0
MIR516B1	0	0	0	0	0	0	0	0
MIR152	0	0	0	0	0	0	0	0
MIR328	0	0	0	0	0	0	0	0
MIR561	0.963107	0	0	0	0	0	0	0
MIR624	0	0	0	0	0	0	0	0
MIR138-1	0	0	0	0	0	0	0	0
AL359091.1	0.0615158	0.114152	0.652797	0.503007	0.193817	0.518601	1.28184	0.817951
MIR579	0	0.884386	0	0	0	1.00446	0	0
MIR105-1	0	0	0	0	0	0	0	0
MIR656	0	0	1.15839	0	0	0	0	0
MIR153-2	0	2.99251	0	0	1.1291	1.13293	0	0
MIR496	0	0	0	0	0	0.964675	0	0.811472
MIR30C1	1.05066	0	1.01359	0.954571	0	1.10718	0	0.931349
MIR569	0.973245	0.903004	0	1.76847	1.02213	0	1.12667	0
MIR629	0	0.893598	0	1.75005	0	0	0	1.70747
MIR620	0	0	0.948892	0.893641	0	0	0	0
MIR507	0	0	0	0	0	0	0	0
MIR660	0	0	0	0	0	0	0	0
MIR125B1	38.2586	44.3718	35.8834	34.7595	25.6708	21.2783	84.8884	70.654
MIR638	0	0	0	0	0	0	0	0
MIR589	0	0	0	0	0	0	0	0
MIR557	0	0	0	0	0	0	0	0
MIR181B1	5.08945	4.72213	7.3648	7.70663	3.56339	6.25711	5.89174	7.51914
MIR607	0	0	0	0	0	0	0	0
MIR154	0	0	0	0	0	0	0	0
MIR527	0	0	0	0	0	0	0	0
MIR23A	0	0	0	0	0	0	0	0
MIR519D	0	0	0	0	0	0	0	0
MIR548B	0.963107	0	0	0	0	1.01492	0	0
MIR613	0	0	0.948892	2.68092	0	1.03651	2.2773	0
MIR513A2	0	0	0	0	0	0	0	0
MIR518E	0	0	0	0	0	0	0	0
MIR576	1.90636	2.65316	0.919545	0	1.00106	0	0	0.844935
MIR493	0	0	0	0	0	0	0	0
MIR182	0	0	0	0	0	0	0	0
MIR601	0	2.19963	1.14354	0	1.2449	0	1.37222	0
MIR519A1	0	0	0	0	0	0	0	0
MIR134	0	0	0	0	0	1.35322	0	0
MIR100	0	1.08589	1.12906	1.06332	0	1.23332	0	1.03745
MIR325	0	0.884386	0	0.866002	0	2.00891	0	0
MIR301A	1.08774	1.00924	0	0.988262	1.14238	0	0	0.96422
MIR644A	5.96505	0	1.91819	4.51625	4.17645	3.14297	3.45269	2.64383
MIR509-1	0	0	0	0	0	0	0	0
MIR431	0	0	0	0	0	0	0	0
MIR643	0	0	0	0.875023	0	1.01492	1.11493	0
MIR549A	0	0	0	0	0	0	0	0
MIR323B	0	0	0	0	0	0	0	0
MIR503	0	0	0	1.20003	0	0	0	0
MIR16-1	0	0	1.01359	0	1.10344	2.21437	0	0
MIR125A	0	0	0	0	0	0	0	0
MIR130A	0	0	1.01359	0	0	0	0	0
MIRLET7F2	0	1.04616	0	0	0	0	0	0
MIR652	0	0	0	0	0	1.00446	0	0
MIR653	0	0	0	0	0	0	0	0
MIR362	0	0	0	0	1.51723	0	0	0
MIR140	0	0	0	0	0	0	0	0
MIR645	5.96505	1.84485	1.91819	8.12925	3.13234	3.14297	5.75448	4.40638
MIR618	0	0.884386	0.919545	0	0	1.00446	0	2.5348
MIR185	0	0	0	0	0	0	0	0
MIR199A2	0	0	0	0	0	0	0	0
MIR591	0.983599	0.912611	0	0.893641	2.06601	1.03651	0	0
MIR485	0	0	0	0	0	1.35322	0	0
MIR616	0	0	2.78737	0	0	1.01492	0	0.853736
MIR548A3	0	0.893598	2.78737	0	1.01148	0	4.45972	2.56121
MIR609	2.9508	0.912611	0	0	0	1.03651	0	0.871901
MIR106B	0	0	1.10118	0	0	0	0	2.02367
MIR320A	0	0	0	0	0	0	0	0
SNORA40B	0.728018	0	0	0	0	0	0.842782	1.29069
SNORD94	2.03952	1.26155	17.0521	4.32364	4.28393	4.29848	7.08308	4.21846
SNORD73A	0	0	0	0	0	0	0	0
SNORA35	0	0	0	0	0	0	0	0
SNORD96B	0	0	0	0	0	0	0	0
SNORA49	0	0	0	0	0	0	0	0
SNORD12C	4.20265	0	0	0	1.10344	2.21437	0	1.8627
MT-TL1	267.379	173.889	225.4	158.923	324.112	179.065	328.332	190.499
SNORD83B	0	0	0	0	0	0	0	0
SNORD83A	0.983599	0.912611	0	0.893641	1.033	1.03651	1.13865	2.6157
SNORA48	0	0	0	0	0	0	0	0
SNORD105	0	0	0	0	0	0	0	0
SNORD41	1.33998	0	0	0	0	0	0	1.18781
MT-TF	820.237	674.028	494.4	790.821	1194.36	889.417	749.233	940.183
MT-TV	38.0711	35.3234	53.7799	27.1772	97.1025	42.9848	47.2206	48.211
MT-RNR2	183222	156862	174461	165762	155061	156702	177107	151828
MT-TI	16.3162	10.0924	9.18193	8.64729	11.4238	2.86565	1.57402	7.23165
MT-TQ	0	0	0	0	0	0	0	0
MT-TM	26.2195	14.0842	21.3005	17.5527	11.5943	14.5421	28.7552	20.7955
MT-TW	1.37997	0	1.33128	0	0	0	0	0
MT-TA	0	0	0	0	0	0	0	0
MT-TN	0	0	0	0	0	0	0	0
MT-TC	14.2244	18.4769	15.0947	14.2158	17.9266	17.9875	13.1733	17.6526
MT-TY	106.683	166.292	80.9624	90.4639	122.498	134.906	312.866	192.918
MT-TS1	0	0	0	0	0	0	0	0
MT-TD	11.0398	1.28038	5.32513	6.26882	1.44929	7.27106	1.59751	4.89306
MT-TK	0	0	0	0	0	0	0	0
MT-TG	15.1797	15.3646	14.6441	13.7914	18.8408	11.6337	1.59751	14.6792
MT-TR	15.8913	5.36159	26.48	10.5003	12.1378	9.13427	21.7411	11.5254
MT-TH	13.5968	8.83085	10.4936	7.41196	9.99584	7.16413	4.72206	6.02637
RNU6ATAC4P	0	1.37257	0	0	0	0	0.856266	0.655669
MT-TS2	0	1.47906	0	0	1.67418	6.71946	0	1.41308
MT-TL2	1.32083	3.67652	2.54845	2.40006	1.38718	1.39189	3.05809	3.51251
MT-TE	0	1.26155	0	0	1.42798	0	0	0
MT-TT	8.53461	7.91865	4.11673	2.58468	26.8899	7.49478	6.58666	5.04361
MT-TP	8.27985	14.0842	47.9261	22.5678	69.5659	29.0842	22.3652	31.8049
RNU6ATAC2P	0	0	0	0	0	0	0	0
RNU6ATAC3P	0	0.686283	0	0.672018	2.33046	0.779457	0	0.655669
MIR196A1	0	0	0	0	0	0	0	0
SNORA40	0	0	0	0	0	0	0	0
RNU6ATAC5P	0	0	0	0	0	0	0	0
RNU6ATAC26P	0	0.686283	0	0	0.77682	0	0	0.655669
MIR190A	3.30208	0	0	2.00005	1.15598	0	0	0.975699
GPX3	23.8874	25.172	24.5356	22.0562	15.9037	13.6569	14.1018	10.4149
DIO2	0.152615	0.147012	0.119097	0.106421	0.058191	0.0471206	0.0348844	0.0443765
SELENOH	5.81877	6.36689	5.26503	6.12516	4.97313	6.51239	4.04162	6.47417
GNRHR2	0.0584439	0.0813389	0.0563817	0.0796481	0.0460347	0.061588	0.0338285	0.0777105
DIO1	0.0605612	0.0561904	0.103366	0.0761848	0.044033	0.0638191	0.0808938	0.078461
AKR7L	0.168884	0.0940171	0.0868932	0.143209	0.0827712	0.118646	0.169439	0.0499018
STK38L	0.102617	0.0878874	0.0815905	0.0911832	0.114878	0.117644	0.0783256	0.105958
SACM1L	0.712063	0.663717	0.849967	0.784078	0.72026	0.696772	0.664767	0.669015
MT-RNR1	50084.8	48709.4	44602.5	45691.3	60173.1	62464.7	59082.2	50994.6
TSN	2.57681	2.8093	2.61641	2.63344	2.65887	2.86435	1.42711	2.15625
MIR320D1	0	1.82522	0	1.78728	0	0	0	1.7438
MIR320E	3.55609	0	1.7153	0	3.73471	0	4.11666	0
MIR454	2.43311	1.50501	0	3.68431	2.55533	0	0.938888	0.718936
MIR216B	0	0	0	0	0	0	0	0
MIR526A2	0	0	0	0	0	0	0	0
MIR501	0	0	0	0	0	0	0	0
MIR320B1	0	0	0	0	0	0	0	1.05075
MIR3065	0	0	0	0	0	0	0	0
MIR670	0	0	0	0	0	0	0	0
MIR770	0	0	0	0	0	0	0	0
MIR760	0	0	0	0	0	0	0	1.03745
MIR766	0	0	0	0	0	0	0	2.98032
MIR759	0	0	0	0	0	0	0	0
MIR769	0	0	0	0	0	0	0	0
MIR765	0	0	2.36803	0	0.859314	0	0	2.17589
MIR758	0	0.986039	0	0	0	1.11991	0	0
MIR767	0	0	0	0	0	0	0	0
SLC48A1	1.00683	0.975815	1.12597	0.906006	1.22241	1.20967	1.75203	1.2961
MIR802	0	0	0	0	0	0	0	0
MIR762	0	0	0	0	0	0	0	0
IGKC	0	0	0	0	0	0	0	0
IGKJ5	0	0	0	0	0	0	0	0
IGKJ4	0	0	0	0	0	0	0	0
IGKJ3	0	0	0	0	0	0	0	0
IGKJ2	0	0	0	0	0	0	0	0
IGKJ1	0	0	0	0	0	0	0	0
IGKV4-1	0	0	0	0	0	0	0	0
IGKV5-2	0	0	0	0	0	0	0	0
IGKV6-21	0	0	0	0	0	0	0	0
IGKV2D-26	0	0	0	0	0	0	0	0
IGKV3D-20	0	0	0	0	0	0	0	0
IGKV6D-41	0	0	0	0	0	0	0	0
IGKV3D-11	0	0	0	0	0	0	0	0
IGKV1D-42	0	0	0	0	0	0	0	0
IGLV4-69	0	0	0	0	0	0	0	0
IGLV8-61	0	0	0	0	0	0	0	0
IGLV4-60	0	0	0	0	0	0	0	0
IGLV6-57	0	0	0	0	0	0	0	0
IGLV11-55	0	0	0	0	0	0	0	0
IGLV10-54	0	0	0	0	0	0	0	0
IGLV5-52	9.44965	8.93956	8.22246	9.76379	10.5081	10.3485	10.5103	11.333
IGLV1-51	0.186033	0.172606	0.358937	0.169019	0	0.392081	0	0
IGLV1-50	0.35976	0	0.520598	0.163428	0.188915	0.189557	0	0.318905
IGLV5-48	0	0	0	0	0	0	0	0
IGLV1-47	0	0	0	0	0	0	0	0
IGLV7-46	0	0	0	0	0	0	0	0
IGLV5-45	0	0	0	0	0	0	0	0
IGLV1-44	0	0	0	0	0	0	0	0
IGLV7-43	0	0	0	0	0	0	0	0
IGLV1-40	0	0	0	0	0	0	0	0
IGLV5-37	0.186784	0	0	0	0	0	0	0
IGLV1-36	0	0	0	0	0	0	0	0
IGLV2-33	0	0	0	0	0	0	0	0
IGLV3-32	0	0	0	0	0	0	0	0
IGLV3-27	0	0	0	0	0	0	0	0
IGLV3-25	0	0	0	0	0	0	0	0
IGLV2-23	0	0	0	0	0	0	0	0
IGLV3-22	0	0	0	0	0	0	0	0
IGLV3-21	0	0	0	0	0	0	0	0
IGLV3-19	0	0	0	0	0	0	0.205045	0
IGLV2-18	0	0	0	0	0	0	0	0
IGLV3-16	0	0	0	0	0	0	0	0
IGLV2-14	0	0	0	0	0	0	0	0
IGLV3-12	0	0	0	0	0	0	0	0
IGLV2-11	0	0	0	0	0	0	0	0
IGLV3-10	0	0	0	0	0	0	0	0
IGLV3-9	0	0	0	0	0	0	0	0
IGLV4-3	0	0	0.168932	0	0	0	0.202714	0
IGLV3-1	0	0	0	0	0	0	0	0
IGLJ1	0	0	0	0	0	0	0	0
IGLC1	0	0	0	0	0	0	0	0
IGLJ2	0	0	0	0	0	0	0	0
IGLC2	0	0	0	0	0	0	0	0
IGLJ3	0	0	0	0	0	0	0	0
IGLC3	0	0	0	0	0	0	0	0
IGLJ4	0	0	0	0	0	0	0	0
IGLJ5	0	0	0	0	0	0	0	0
IGLJ6	0	0	0	0	0	0	0	0
AP000346.1	0.0111088	0.0206141	0.0214336	0.0201856	0.0116668	0	0.0257199	0.0196945
IGLJ7	0	0	0	0	0	0	0	0
IGLC7	0	0	0	0	0	0	0	0
TRGJ2	0	0	0	0	0	0	0	0
TRGJP2	0	0	0	0	0	0	0	0
TRGC1	0	0	0	0	0	0	0	0
TRGJ1	0	0	0	0	0	0	0	0
TRGJP	0	0	0	0	0	0	0	0
TRGJP1	0	0	0	0	0	0	0	0
TRGV11	0	0	0	0	0	0	0	0
TRGV10	0	0	0	0	0	0	0	0
TRGV9	0	0.0465214	0	0	0.105317	0.105675	0	0.0888923
TRGV8	0	0	0	0	0	0	0	0
TRGV5	0	0	0	0	0	0	0	0
TRGV4	0	0	0	0	0	0	0	0
TRGV3	0	0	0	0	0	0	0	0
TRGV1	0	0	0	0	0	0	0	0
TRBV6-1	0	0	0	0	0	0	0	0
TRBV7-1	0.356294	0.16529	0	0	0	0	0.20623	0
TRBV4-1	0	0	0	0	0	0	0	0
TRBV6-4	0	0	0	0	0	0	0	0
TRBV7-3	0	0	0	0.328134	0	0	0	0
TRBV5-3	0	0	0	0	0.208374	0	0	0
TRBV9	0	0	0.171201	0	0	0	0	0
TRBV10-1	0	0	0	0	0	0	0	0
TRBV11-1	0	0	0	0	0	0	0	0
TRBV6-5	0	0.171228	0	0	0	0	0	0
TRBV6-6	0	0	0	0	0	0	0	0
TRBV5-5	0	0	0	0	0	0	0	0
TRBV7-6	0	0	0	0	0	0.540289	0.197843	0
TRBV5-6	0	0	0	0	0	0	0	0
TRBV5-7	0	0	0	0	0	0	0	0
TRBV5-1	0	0	0	0	0	0	0	0
TRBV12-2	0	0	0	0	0	0	0	0
TRBV4-2	0	0	0	0	0	0	0	0
TRBV19	0	0	0	0	0	0	0	0
TRBV20-1	0	0	0	0	0	0	0	0
TRBV23-1	0.365448	0	0	0	0	0	0	0
TRBV24-1	0	0	0	0.164067	0	0	0	0
TRBC1	0	0	0.106566	0.200722	0.0580063	0.116406	0	0.0979196
TRBV27	0	0	0	0	0	0	0	0
TRBV28	0	0	0	0	0	0	0	0
TRBJ2-1	0	0	0	1.71433	0	0	0	0
TRBJ2-2	0	0	0	0	0	0	0	0
TRBJ2-2P	0	0	0	0	0	0	0	0
TRBJ2-3	0	0	0	0	0	0	0	0
TRBJ2-4	0	0	0	0	0	0	0	0
TRBJ2-5	0	0	0	0	0	0	0	0
TRBJ2-6	0	0	0	0	0	0	0	0
TRBJ2-7	0	0	0	0	0	0	0	0
TRBC2	0.108328	0.10051	0.313518	0.688946	0.284424	0.399546	0	0.0480133
TRAV2	0	0	0	0	0	0	0	0
TRAV3	0	0	0	0	0	0	0	0
TRAV4	0	0	0	0	0	0	0	0
TRAV5	0	0	0	0	0	0	0	0
TRAV6	0	0	0	0	0	0	0	0
TRAV7	0	0	0	0	0	0	0	0
TRAV8-1	0	0	0	0	0	0	0	0
TRAV9-1	0	0	0	0	0	0	0	0
TRAV10	0	0	0	0	0	0	0	0
TRAV12-1	0	0	0	0	0	0	0	0
TRAV8-2	0	0	0	0	0	0	0	0
TRAV8-3	0	0	0	0	0	0	0	0
TRAV13-1	0	0	0	0	0	0	0	0
TRAV12-2	0	0	0	0	0	0	0	0
TRAV8-4	0	0	0	0	0	0	0	0
TRAV13-2	0	0	0	0	0	0	0	0
TRAV14DV4	0	0	0	0	0	0	0	0
TRAV9-2	0	0	0	0	0	0	0	0
TRAV12-3	0	0	0	0	0	0	0	0
TRAV8-6	0	0	0	0	0	0	0	0
TRAV16	0	0	0.201801	0	0	0	0	0
TRAV17	0	0	0	0	0	0	0	0
TRAV18	0	0	0	0	0	0	0	0
TRAV19	0	0	0	0	0	0	0	0
TRAV20	0	0	0	0	0	0	0	0
TRAV21	0	0	0	0	0	0	0	0
TRAV22	0	0	0	0	0	0	0	0
TRAV23DV6	0	0	0	0	0	0	0	0
TRDV1	0	0	0	0	0	0	0	0
TRAV24	0	0	0	0	0	0	0	0
TRAV25	0	0	0	0	0	0	0	0
TRAV26-1	0	0	0	0	0	0	0	0
TRAV8-7	0	0	0	0	0	0	0	0
TRAV27	0	0	0	0	0	0	0	0
TRAV29DV5	0	0	0	0	0	0	0	0
TRAV26-2	0.235563	0	0.113625	0	0	0	0	0.104406
TRAV34	0	0	0	0	0	0.160514	0	0.135023
TRAV35	0.159686	0	0.154052	0	0	0.336553	0.369718	0
TRAV36DV7	0	0	0.351165	0	0	0	0	0
TRAV38-1	0	0	0	0	0	0	0	0
TRAV38-2DV8	0	0	0	0.130641	0	0	0.166459	0
TRAV39	0	0	0	0	0	0	0	0
TRAV40	0	0	0	0	0	0	0	0
TRAV41	0	0	0	0.334005	0	0	0	0
TRDV2	0.137792	0.383541	0.13293	0.625948	0	0.726022	0.319026	0.366432
TRDJ1	1.84917	3.43142	12.4874	8.40022	3.8841	3.89729	4.28133	0
TRDJ4	0	0	1.89778	3.57456	0	0	2.2773	0
TRDJ2	0	0	1.68294	0	0	0	0	0
TRDJ3	1.59411	0	0	1.44831	1.67418	1.67987	0	2.82616
TRDC	0.226693	0.12019	0.531114	0.764994	0.23808	0.0682537	0.224939	0.114828
TRAJ61	0	0	0	0	0	0	0	0
TRAJ59	0	0	0	0	0	0	0	0
TRAJ58	0	0	0	0	0	0	0	0
TRAJ57	0	0	0	0	0	0	0	0
TRAJ56	0	0	2.92445	0	0	0	0	1.34358
TRAJ54	0	0	0	1.42377	0	1.65139	0	0
TRAJ53	0	0	0	0	0	0	0	0
TRAJ52	0	0	0	0	0	2.86565	0	0
TRAJ50	1.56709	1.45399	0	0	0	0	0	0
TRAJ49	0	1.55973	0	0	0	0	0	0
TRAJ48	0	0	0	0	0	0	0	0
TRAJ47	0	0	0	0	0	0	0	0
TRAJ46	0	0	0	0	0	0	0	0
TRAJ45	0	0	0	0	0	0	0	0
TRAJ44	0	0	0	0	0	0	0	1.32191
TRAJ43	0	0	0	0	0	0	0	0
TRAJ42	0	0	0	0	0	0	0	0
TRAJ41	0	0	0	0	0	0	0	0
TRAJ40	0	0	0	0	0	0	0	0
TRAJ39	0	0	0	0	0	0	0	0
TRAJ38	0	0	0	0	0	0	0	0
TRAJ35	0	0	0	0	0	0	0	0
TRAJ34	0	0	0	0	0	0	0	0
TRAJ33	0	0	0	1.50004	0	0	0	0
TRAJ32	0	0	0	0	0	0	1.64667	0
TRAJ31	0	0	0	0	0	0	0	0
TRAJ30	0	0	0	0	0	0	0	1.46355
TRAJ29	0	0	0	0	0	0	0	0
TRAJ28	0	0	0	0	0	0	0	0
TRAJ27	0	0	0	0	0	0	0	0
TRAJ26	0	0	0	0	0	0	0	0
TRAJ25	0	0	0	0	0	0	0	0
TRAJ24	0	0	0	0	0	0	0	0
TRAJ23	0	0	0	0	0	0	0	0
TRAJ22	0	1.38364	0	0	0	0	0	0
TRAJ21	0	0	0	0	0	0	0	0
TRAJ20	0	0	0	0	0	0	0	0
TRAJ19	0	0	0	0	0	0	0	0
TRAJ18	0	0	0	0	1.49388	0	0	0
TRAJ17	0	0	0	1.35487	0	0	0	1.32191
TRAJ16	1.56709	0	1.51179	0	0	0	0	0
TRAJ14	0	0	0	0	0	0	0	0
TRAJ13	0	0	0	0	0	0	0	0
TRAJ12	0	0	0	0	0	0	0	0
TRAJ11	0	0	0	1.42377	0	0	0	0
TRAJ10	0	0	0	0	0	0	0	0
TRAJ9	0	0	0	0	0	0	0	0
TRAJ8	0	0	0	0	0	0	0	0
TRAJ7	0	0	0	0	0	0	0	0
TRAJ6	1.51571	0	0	0	0	0	0	0
TRAJ5	0	0	0	0	0	0	0	0
TRAJ4	0	0	0	0	0	0	0	0
TRAJ3	0	0	0	0	0	0	0	0
TRAJ2	0	0	0	0	0	0	0	0
TRAJ1	0	0	0	0	0	0	0	0
IGHA2	0	0	0	0.0180108	0	0	0	0
IGHE	0	0	0	0	0	0	0	0
IGHG4	0.0332584	0.015429	0	0	0	0	0	0
IGHG2	0	0	0.0170514	0.0160585	0	0	0	0
IGHA1	0	0	0	0	0	0	0	0
IGHG1	0	0	0	0	0	0	0	0
IGHG3	0	0	0	0	0	0	0	0
IGHD	0	0	0	0	0	0	0	0
IGHM	0	0	0	0	0	0	0	0
IGHJ6	0	0	0	0	0	0	0	0
IGHJ2	0	0	0	0	0	0	0	0
IGHJ1	0	0	0	0	0	0	0	0
IGHD1-26	0	0	0	0	0	0	0	0
IGHD5-24	0	0	0	0	0	0	0	0
IGHD3-22	0	0	0	0	0	0	0	0
IGHD2-21	0	0	0	0	0	0	0	0
IGHD6-19	0	0	0	0	0	0	0	0
IGHD5-18	0	0	0	0	0	0	0	0
IGHD3-16	0	0	0	0	0	0	0	0
IGHD2-15	0	0	0	0	0	0	0	0
IGHD6-13	0	0	0	0	0	0	0	0
IGHD5-12	0	0	0	0	0	0	0	0
IGHD3-10	0	0	0	0	0	0	0	0
IGHD3-9	0	0	0	0	0	0	0	0
IGHD2-8	0	0	0	0	0	0	0	0
IGHD5-5	0	0	0	0	0	0	0	0
IGHD3-3	0	0	0	0	0	0	0	0
IGHD2-2	0	0	0	0	0	0	0	0
IGHV6-1	0	0	0	0	0	0	0	0
IGHV1-2	0	0	0	0	0	0	0	0
IGHV1-3	0	0	0	0	0	0	0	0
IGHV2-5	0	0	0	0	0	0	0	0
IGHV3-7	0	0	0	0	0	0	0	0
IGHV3-11	0	0	0	0	0	0	0	0
IGHV3-13	0	0	0	0	0	0	0	0
IGHV3-15	0	0	0	0	0	0	0	0
IGHV3-16	0	0	0	0	0	0	0	0
IGHV1-18	0	0	0	0	0	0	0	0
IGHV3-20	0	0	0	0	0	0	0	0
IGHV3-21	0	0	0	0	0	0	0	0
IGHV3-23	0	0	0	0	0	0	0	0
IGHV1-24	0	0	0	0	0	0	0	0
IGHV2-26	0	0	0	0	0	0	0	0
IGHV4-28	0	0	0	0	0	0	0	0
IGHV3-33	0	0	0	0	0	0	0	0
IGHV4-34	0	0	0	0	0	0	0	0
IGHV3-35	0	0	0.191407	0	0	0	0	0
IGHV3-38	0	0	0	0	0	0	0	0
IGHV4-39	0	0	0	0	0	0	0	0
IGHV1-45	0	0	0	0	0	0	0	0
IGHV1-46	0	0	0	0	0	0	0	0
IGHV3-48	0	0	0	0	0	0	0	0
IGHV3-49	0	0	0	0	0	0	0	0
IGHV5-51	0	0	0	0	0	0	0	0
IGHV3-53	0	0	0	0	0	0	0	0
IGHV1-58	0	0	0	0	0	0	0	0
IGHV4-61	0	0	0	0	0	0	0	0
IGHV3-66	0	0	0	0	0	0	0	0
IGHV1-69	0	0	0	0	0	0	0	0
IGHV2-70D	0	0	0	0	0	0	0	0
IGHV3-73	0	0	0	0	0	0	0	0
IGHV5-78	0	0	0	0	0	0	0	0
IGHV7-81	0	0	0	0	0	0	0	0
MIR676	0	0	0	0	0	0	0	0
MIR708	0	1.97208	6.15144	2.89663	1.11612	5.59955	4.92107	12.2467
MIR509-2	0	0	0	0	0	0	0	0
MIR509-3	0	0	0	0	0	0	0	0
MIR548U	2.31146	2.14464	1.11495	3.15008	1.21378	0	0	1.02448
MIR550A3	2.9508	0.912611	0	3.57456	0	2.07303	1.13865	4.3595
MIR374B	0	0	0	0	0	0	0	0
MIR548BA	0	0	0	0	0	0	0	0
MIR543	0	0	0	0	0	0	0	0
MIR320C2	0	0	1.82032	0	0	1.98841	0	0
MIR764	0	0	0	0	0	0	0	0
MIR301B	0	0	0	0	0	0	0	0
TSSK1B	0	0	0	0	0	0	0	0
PRR22	0.103537	0.192129	0.349592	0.0470337	0.326212	0.0545533	0.239716	0.413006
TAS2R19	1.47786	1.2855	2.6732	1.67837	2.52214	1.46002	2.13853	3.60258
TAS2R15P	1.79531	3.23893	3.17526	3.62469	1.78074	2.52252	2.19378	3.97858
TAS2R50	0.555305	0.601099	1.51785	0.420432	0.0971997	0	0.642842	0.656326
TAS2R14	0.00710711	0.0106239	0.0118081	0.0089682	0.00331737	0.00374472	0.00457081	0.00875002
TAS2R13	0.11303	0.314616	0.545207	0.564807	0.0593536	0.655106	0.0654237	0.901746
RNU6-1168P	0	0	0	0	0	0	0	0
AL031650.1	0	0	0	0	0	0	0	0
SNORD67	4.20265	3.11947	1.62174	5.3456	3.531	3.54299	2.91909	1.49016
RNU6-696P	0.872248	0.809296	0	0.792474	0	1.83834	0	0.773195
RNA5SP372	0	2.25751	0	0	0.851776	0	0	1.43787
RNU6-1320P	0	0	0	0	0	0	0	0
RNU6-910P	0	0	0	0	0	0	0	0
RNU6-1106P	0	0	0	0	0	0	0	0
AC055866.1	0	0	0	0	0	0	0	0
RNU1-82P	0	0	0	0	0	0	0	0
RNA5SP377	0	0	0	0	0	0	0	0
RNU6-576P	0	0	0	0	0	0	0	0
RNU6-1319P	0	0	0	0	0	0	0	0
SNORD66	0	0	0	1.12003	0	0	0	0
RNU6-205P	0	0	0	0	0	0	0	0
AL590560.1	0	0	0	0	1.47125	0	0	0
SNORD91A	0	0	0.938904	0.884234	0	0	1.12667	0.862723
RNU6-763P	0	0	0	0	0	0	0	0
AC073875.1	1.44466	0	0	0	0	0	0	0
RNU1-77P	0	0	0	0.521753	0	0	0	0
RNA5SP86	0	0	0	0	0	0	0	0
RNU1-149P	0	0	0	0	0	0	0	0
AC015982.1	0.628968	4.08502	3.64065	2.28577	3.96337	3.97682	0	0.557542
RNA5SP207	0	0	0	0	0	0	0	0
AC019070.1	1.37997	0	3.99384	1.25376	0.724645	0	1.59751	1.22326
RNU6-440P	0	0	1.7153	0	0	0	0	0.788064
RNU6-258P	0	0	0	0	0	0	0	0
AC092814.1	0	0.70897	0	0	0	0	0	0
RNU6-328P	0	0	0	0	0	0	0	0
RNU6-298P	0	0	0	0	0	0	0	0
AC017087.1	0	0	0	0	0	0	0	0
RNU6-127P	0	0	0	0	0	0	0	0
RNA5SP91	0	0	0	0.711883	0	0	0	0
AC135178.1	0	0	0	0.617663	0	0	0	0
RNU6-1321P	0	0	0	0	0	0	0	0
SNORA48B	0	0	0	0	0	0	0	0
RNU6-913P	0	0	0	0	0	0	0	0
RNU6-816P	0	0	0	0	0	0	0	0
RNU6-604P	0	0	0	0	0	0	0	0
RNU6-220P	0	0	0	0	0	0	0	0
AL133229.1	0	0	0	0	0	0	0	0
RNU6-907P	0	0	0	0	0	0	0	0
AC009121.1	0	0	0	0	0	0	0	0
AL591004.1	0	0	0	0	0	0	0	0
RNU6-747P	0	0	0	0	0	0	0	0
SNORD17	1.95886	1.45399	1.13385	2.49159	1.23435	3.30279	4.08178	4.86196
RNA5SP18	0	0.714879	0	0	0	0	0	0
RNA5SP244	0	0	0	0	0	0	0	0
RNU6-930P	0	0	0	0	0	0	1.08114	0.827865
RNA5SP219	0	0.765941	0.796392	0	0	1.73986	2.86696	0.731774
RNU6-360P	0.897654	0	0	0	0	0	0	0
RNU6-278P	0	0	0	0	0	0	0	0
RNU6-750P	0	0	0	0.792474	0	0	0	0.773195
RNA5SP376	0	0	0	0	0	0	0	0
RNU6-1176P	3.48899	1.61859	7.57323	2.37742	6.41243	1.83834	7.06823	4.63917
RNA5SP176	0	0	0	0	0	0	0	0
RNU6-308P	0.872248	0	0.84147	0	0	0	3.02924	0
RNU6-724P	0	0	0	0	0.933678	0	0	0
SNORD65C	0	3.67652	0	0	0	1.39189	0	2.34168
RNA5SP185	0	0	0	0	0	0	0	0
AL390877.1	0	0	0	1.38847	0	0	0	0
RNU6-788P	0	0	0	0	0	0	0	0
AL359396.1	0	0	0	0	0	3.04476	0	0
AC090821.1	0	0	0	0	0	0	0	0
RNA5SP292	0	0	0	0	0	0	0	0
AC012435.1	0	0	0	0	0	0	0	0
RNA5SP256	0	0	0	0	0	0	0	0
RNU6-578P	0	0	0	0	0	0	0	0
SNORD89	2.45465	3.03665	4.73606	0.743383	6.87451	6.03562	3.78879	3.62649
RNA5SP339	0.764118	0	0	0.694233	1.605	0.805225	0	0.677344
RNU6-239P	0	0	0	0	0	0	0	0
AL137247.1	0	0	0	0	0	0	0	0
SNORD28B	0	0	0	0	0	0	0	0
SNORD72	1.17036	0	0	4.25328	2.45829	1.23332	1.35485	1.03745
RNU6-821P	0	0	0	0	0	0	0	0
RNU6-1009P	0	0	0	0	0	0	0	0.773195
AL135998.1	0	1.26155	0	0	0	0	1.57402	0
RNU6-1154P	0	0	0	3.26222	0	1.89189	2.07832	3.97858
SNORD12	0	0	0	0	0	0	0	0
RNU6-679P	0	0	0	0	0	0	0	0
RNA5SP23	0	0	0	0	0	0	0	0
SNORD70B	0	0	0	0	0	0	0	0
RNA5SP109	0	0	0.775616	0	0	0.847236	0	0.712684
RNU6-1307P	0	0	0	0	0	0	0	0
RNU6-1228P	0	0	0	0	0	0	0	0
RNU6-129P	0	0	0	0	0	0	0	0
RNU6-882P	0.906454	0	0	0	0	0	1.04935	0.803516
RNU6-316P	0	0	0	0	0	0	0	0
RNU6-244P	0	0	0	0	0	0	0	0
RNA5SP297	0.825521	0	0	1.50004	0	0.86993	0	4.39064
RNU6-780P	5.38592	5.83008	6.06185	2.44667	3.77097	2.83783	1.03916	3.18286
RNA5SP213	0	0	0	0	0	0	0	0
RNA5SP210	0	0	0	0	0	0	0	0
AL512326.2	0.872248	0.809296	0.84147	0.792474	0.916061	0	2.0195	1.54639
RNU6-739P	0	0	0	0	0	0	0	0
AC103725.1	0	0	1.72637	0.54195	2.50587	0.628595	0.690537	0
RNU6-823P	0	0	0	0	0	0	0	0
RNU6-700P	0	0	0	0	0	0	0	0
AL031584.1	0	0	0	0	0	0	0	0
RNU6-1300P	0	0	0	0	0	0	0	0
RNU6-1242P	0	0.841034	0	0	0	0	0	0
RNU6-837P	0	0	0	0	0	0	0	0
RNU6-550P	0	0	0	0	0	0	0	0
RNU6-1177P	0	0	0.865979	0	0	0	0	0
AC010501.1	0	0	0	0	0	0	0	0
RNA5SP332	0	0	0	0	0	0	0	0
RNU6-1246P	0	0	0	0	0	0	0	0
RNU6-1000P	0	0	0	0	0	0	0	0
RNU6-482P	1.7445	3.23719	0.84147	3.96237	0.916061	0	0	0.773195
AF111168.1	1.21656	0.564378	0.586815	1.65794	0	0.641001	0	0
RNA5SP171	0	0	0	0	0	0	0	0
RNU6-401P	0	0	0	0	0	0	0	0
AL139003.1	0	0	0	0	0	0	0	0
AC092630.1	0	0	0	0	0	0	0	0
RNU6-269P	0	0	1.85825	0.875023	1.01148	0	0	0
SNORD115-45	0	0	0	0	0	0	0	0
RNU6-159P	0	0	0	0	0	0	0	0
AC121758.1	0	0	0	0	0	0.732573	0	0
SNORD113-2	0	0	0	1.18313	1.36764	0	0	0
RNU6-817P	0.897654	0.832868	0	0	0.942742	0	1.03916	1.59143
RNU6-1055P	0	0	0	0	0	0	0	0
RNU6-796P	0	0	0	0	0	0	0	0
RNU6-1275P	0	0	0	0	0	0	0	0
AC073149.1	1.39035	2.58001	0.670646	0.631596	1.46019	2.93029	0	1.23246
AL160271.1	0	0	0	0	0	0	0	0
RNA5SP323	0	1.29978	0	0	0	2.95249	0.810858	0.620899
AP003063.1	0	0	0	0	0	0	0	0
RNU6-1248P	0	0	0	0	0	0	0	0
SNORA74B	0.462292	0.428927	1.78392	1.68004	1.45654	0.974322	0.535166	4.50773
RNU6-663P	0	0	0	0	0	0	0	0
RNY4P18	0	0	0	0	0	0	0	0
RNU6-932P	0.880555	0	0	0	0	0	0	0
SNORD115	0	0	0	2.24006	1.2947	2.59819	0	3.27835
RNU11-3P	0	0	0	0	0	0	0	0
SNORD77B	0	0	0	0	0	0	0	0
AC018515.1	0	0	0	0	0	0	0	0
RNY4P36	0	0	0.938904	0	1.02213	0	0	0.862723
RNU6-1111P	0.872248	0	0	0	0	0	0	0
AL136367.1	0	0	0	0	0	0	0	0
RNU1-119P	0	0	0	0	0	0	0	0
RNA5SP105	0	0	0	0	0	0	0	0
RNU11-6P	3.50221	4.54923	6.75726	3.81828	1.47125	5.16686	8.91944	11.7971
RNA5SP252	0	0	0	0	0	0	0	0
RNU6-1269P	0	0	0	0	0	0	0	0
RNU6-243P	0	0	0	0	0	0	0	0
SNORA53	0.745632	0.691818	1.7983	1.35487	1.17463	1.96436	1.29476	0.660957
AC130462.1	0	0	1.99692	0	0	0	0	0
RNU6-131P	0	0	0	0	0	0	0	0
SNORD90	0	0	0	0	0	0	0	0
RNU6-241P	0	0	0	0	0	0	0	0
RNU11-4P	0	0	0	0	0	0	0	0
SNORD69	2.43311	5.64378	1.17363	3.31588	0	6.41001	1.40833	4.31361
RNA5SP286	0	0	0	0	0	0	0	0
AC079802.1	0	0	0	0	0	0	0	0
RNU6-644P	1.90636	0	0	0.866002	0	0	0	0.844935
AC092535.1	2.86692	3.32502	4.14864	2.60472	1.50546	0	3.31886	3.81203
RNU6-695P	0	0	0	0	0	0	0	0
RNU6-460P	0	0.801733	0	0	0	0	1.00031	0
AC078860.1	1.44466	0	2.78737	1.31253	0	1.52238	0.836197	2.56121
SNORA12	0.633276	0.587571	1.22186	0.575358	0	0	0.733104	2.24544
RNU6-952P	0	0	0	0	0	0	0	0
RNU6-754P	0	0	0	0	0	0	0	0
RNU6-1158P	0	0	0	0	0	0	0	0
RNU1-101P	0	0	0	0	0	0	0	0
RNU6-400P	0	0	0	0	0	0	0	0
RNU6-530P	0.872248	0.809296	1.68294	0	0	0	0	0.773195
RNU6-1197P	0	0	0	0	0	0.919172	0	0
RNU6-1109P	0	0	0	0	0	0	0	0
AC104066.1	0	0	0	0	0	0	0	0
SNORD19	1.37997	2.56076	0	2.50753	2.89858	0	4.79253	6.11632
RNU6-332P	0	0	0	0	0	0	0	0
RNU6-1093P	0	0	0	0	0	0	0	0
RNA5SP465	3.42438	3.17724	2.47766	1.5556	0	4.51075	1.9821	6.82989
SNORD86	0	0	0	0	0	0	0	0
RNA5SP300	0	0.809296	0.84147	0	0	0	0	0
RNA5SP299	0	0	0	0	0	0	0	0
RNU6-972P	0	0	0	0	0	0	0	0
RNU6-1268P	0	0	0	0	0	0	0	0
AL121924.1	0	0.703159	0	0	0	0	0	0
RNU11-5P	0	0	0	0	0	0	0	0
RNU6-1250P	0	0	0	0	0	0	0	0
RNU6-918P	0.880555	0.817004	0	0	0	0	1.01936	0.780559
RNA5SP212	1.7445	0	3.36588	0.792474	4.5803	2.75751	3.02924	3.09278
RNU6-466P	0	0	0	0	0	0	0	0
RNA5SP63	0	0	0	0	0	0	0	0
SNORD115-47	0	0	0	0.988262	0	0	0	0
AC024561.1	4.4945	2.97866	3.09708	3.50009	3.37161	2.02984	3.71643	5.69157
AL365219.1	0	0	0	0	0	0	0	0
SNORD70	0	0.986039	0	0	1.11612	1.11991	0	0.942054
RNU6-808P	0	0	0	0	0	0.910581	2.00062	0
RNA5SP474	0	0	0	0.943845	1.09104	1.09474	3.60786	2.76265
RNU6-510P	0	0	0	0	0	0	0	0
RNA5SP496	0.856096	0	0	0	0	0	0	0.758877
RNU6-337P	0	0	0	0	0	0	0	0
RNU6-995P	0	0	0	0	0	0	0	0
RNA5SP354	0	0	0	0	0.719278	0	0	0
RNU1-78P	0	0	0	0	0	0	0	0
RNU6-192P	0	0	0	0	0	0	0	0.827865
AC104794.1	0	0	0	0	0	0	0	0
RNA5SP35	0	0	0	0	0	0	0	0
RNU6-630P	0	0	0	0	0	0	0	0
RNU6-381P	0	0	0	0	0	0	0	0
RNU6-1326P	0	0	0	0	0	0	0	0
AC068531.1	0	0	0	0	0	0	0	0
AC008810.1	6.55216	1.35095	3.51165	7.27578	7.64586	2.30155	6.74225	7.74413
RNU6-1254P	0	0	0	0	0	0	0	0.795715
RNA5SP482	0	0	0	0	0	0	0	0
RNU6-903P	0	0	0.825888	0	0	0	0	0
RNA5SP467	0	0	0	1.43594	0	0.832754	1.82963	0.700501
AL033519.1	0	0	0.70233	0	0.764586	0	0	0.645344
RNU6-587P	0	0	0	0	0	0	0	0
AL035555.1	0	0	0	0	0	0	0	0
SNORA40C	2.18405	0	0	0	0	0	0	0
SNORA26	3.05647	4.96279	5.89725	9.02503	7.2225	6.4418	9.7303	10.1602
AL592546.1	0	0	0	0	0	0	0	0
AC003109.1	0	0	0	0	1.605	0.805225	0	0
RNA5SP525	0	0	0	0	0	0	0	0
RNU6-876P	0	0	0	0	0	0	0	0
RNU6-279P	0	0	0.891959	0	0	0	0	0
RNA5SP53	0	1.44177	2.99818	1.4118	0.815987	2.45627	4.4972	5.50983
AC044913.1	0	0	0	0	0	0	0	0
RNU1-56P	1.13446	0	0	0	0	0	0	0
SNORA3B	7.11218	5.2791	9.60571	5.16937	7.46942	8.24426	5.76333	12.609
AC112218.1	0	0	0	0	0	0	0	0
RNU1-139P	0	0	0	0	0	0	0	0
SNORD30	0	0	0	0	0	0	0	0
RNU6-1239P	0	0	0	0	0	0	0	0
SNORD58	1.42244	1.31978	1.37224	0	0	0	0	0
AC090286.2	0	0	0	0	0	0	0	0
RNU6-493P	0	0	0	0	0	0	0	0
AL050343.1	0	0	0	0.694233	0	0	0	0.677344
RNA5SP397	0	0	0	0	0	0	0	0
AP005270.1	0	0	0	0	0	0	0	0
RNA5SP241	0	0	0	0	0	0	0	0
ZRSR2P1	0	0	0	0	0	0	0	0
KRTAP16-1	0	0	0	0	0	0	0	0
KRTAP29-1	0	0	0	0	0	0	0	0
KRTAP9-6	0	0	0	0	0	0	0	0
AC003035.1	0.0105618	0.00979957	0.0101892	0.0287876	0.0110924	0	0.0122268	0
AC064799.1	0.333785	0.619389	0.161003	0.303257	0.525826	0.351741	0.193201	1.03558
LINC01089	0.567229	0.804331	0.949881	1.17656	0.932921	1.10526	1.36285	1.76459
AL583805.1	1.0467	1.61859	2.52441	3.32839	1.64891	2.02218	4.44289	3.71134
CTAGE1	0.0214222	0.0397523	0.0413326	0.038926	0	0.0451493	0	0.037979
AP002414.1	0	0	0.155665	0	0	0	0.186795	0
DEFB117	0	0	0	0	0	0	0	0
LINC02693	0.13655	0.171273	0.196378	0.165415	0.195196	0.170543	0.221013	0.243207
KRTAP4-11	0	0	0	0	0	0	0	0
KRTAP4-9	0	0	0	0	0	0	0	0
KRTAP2-3	0	0	0	0	0	0	0	0
KRTAP2-1	0	0	0	0	0	0	0	0
LINC02656	0.793796	0.596219	0.255262	0.343427	0.396985	1.0755	0.612619	0.536116
RTL8B	2.00501	3.55149	2.41783	2.23564	3.2543	2.88119	3.63987	4.03936
EWSAT1	0	0.00749414	0.0155841	0.0110075	0.0127242	0.0042558	0.00467517	0
HMGN2P8	0	0	0	0	0	0	0	0
ST13P5	11.4218	9.43717	6.75604	7.87758	7.70515	9.31272	10.906	10.5682
RPL15P3	66.4074	77.1231	55.929	61.8388	68.7941	69.3451	49.3329	63.271
OR2A42	0.0325529	0.00755087	0	0.0147878	0.025641	0.0257281	0.00942111	0.0360702
RPS26P3	1.5987	1.2361	1.79934	0.726244	1.39917	1.68471	0.616906	0.944769
TTTY2	0	0	0	0	0	0	0	0
TTTY2B	0	0	0	0	0	0	0	0
RNF208	1.66342	1.54337	2.13963	1.13346	1.67418	1.60683	2.00587	1.90459
KRTAP3-3	0	0	0	0	0	0	0	0
KRTAP3-2	0	0	0	0	0	0	0	0
KRTAP3-1	0	0	0	0	0	0	0	0
MT-ND4L	1506.82	1337.21	1984.31	1815.7	2023.73	1898.61	1851.02	1619.51
MAP10	1.18368	1.39111	1.37029	1.45779	1.74039	1.80173	1.03531	1.32906
AC093281.1	0	0	0	0	0	0	0	0
RPL23AP4	0	0	0	0	0	0	0	0
KRTAP12-4	0	0	0	0	0	0	0	0
KRTAP10-3	0	0	0	0	0	0	0	0
KRTAP6-3	0	0	0	0	0	0	0	0
Z97192.1	0	0	0	0	0	0	0	0.0105183
BX005266.1	0	0	0	0	0	0	0	0
BX088651.1	0	0	0	0	0	0	0	0
HNRNPA1P40	0	0.201532	0.419088	0.460466	0	0.305191	0.419081	0.513445
AC016747.1	0.766607	1.47337	0.449017	1.39299	1.52397	2.04847	1.52135	1.3591
AC124293.1	0	0	0	0	0	0	0	0
POU5F1B	0.00566748	0.00876408	0.00273375	0.00429095	0.00297608	0.00298618	0	0.00334925
RPS26P6	0	0	0	0.242081	0	0	0	0.236192
BTF3P12	2.17317	1.46642	2.66825	1.97441	3.73471	4.16377	1.82963	1.57613
PTTG3P	7.48836	11.3435	5.01266	5.97041	6.2595	10.1458	6.72275	7.8572
RPS15AP36	0.728018	0.225159	0.936439	0.440957	0	0.767183	0	0.215115
VN2R17P	0.222523	0.619389	0.322007	0.808686	0.2337	0.234494	1.28801	0.591759
ZNF580	1.09366	1.15679	1.16058	1.02345	1.28643	1.08335	1.77249	1.28939
AC245036.1	0	0	0	0	0	0	0	0
AL590762.1	3.86137	4.37884	3.31122	4.09292	4.28062	3.61697	5.46341	3.80319
ZNF611	0.320996	0.438766	0.340083	0.512971	0.373239	0.425851	0.484403	0.487789
KLK9	0	0	0	0	0	0	0	0
SYT3	0.0199113	0.00923715	0.0192088	0.0180903	0.0575066	0.0786843	0.0576253	0.0441255
NUP62	1.37853	1.50343	1.62542	1.69923	1.78643	1.7118	1.79182	2.03664
COX20P1	8.57057	7.22911	9.01981	9.20249	9.81935	7.93689	14.7321	14.5039
CFL1P4	0.186033	0.517819	0.179469	0.338037	0.586132	0.588122	0	0.49472
AL354983.1	0.306492	0.0947905	0.197118	0.27846	0	0	0.354806	0.633934
SPHAR	0	0	0	0	0	0	0	0
CGB8	0	0	0	0	0	0	0	0
NDUFA3P3	0	0	0	0	0	0	0	0
AURKAP1	2.06142	1.41677	1.91502	2.01161	1.20276	1.2873	1.14899	1.55661
RPL23AP80	0	0	0	0	0	0	0	0
AL445305.1	1.28862	1.49452	2.02012	0.878072	0.507504	0.67897	0.186469	1.14228
AC093422.1	0.839005	0.15569	1.94256	0.914725	1.23361	0.88414	1.74827	1.04122
AC097065.1	0	0	0	0	0	0.188822	0	0
EEF1A1P32	0.19809	0.27569	0.238875	0.0899863	0.468089	0.104373	0.171987	0.131696
DENND1B	0.0600583	0.0633224	0.0655106	0.0651065	0.0566241	0.0614911	0.0632052	0.100426
OR5S1P	0	0	0	0	0	0	0	0
HNRNPA1P34	0.296912	0.49587	0.515583	0.215805	0.311826	0.125154	0.549946	0.947499
TPM3P1	2.97453	2.75985	2.27174	3.0403	2.21279	1.56727	4.01733	2.96633
RPL5P5	55.9725	53.7601	41.7981	42.9428	53.2322	54.396	33.2379	44.6546
EEF1B2P7	1.50673	1.01672	0.792852	1.36893	0.719278	1.44344	1.42711	2.18556
C1orf220	0.361577	0.587093	0.24708	0.424323	0.363917	0.444533	0.523219	0.747871
AL365357.1	2.59714	4.57844	39.8375	37.5178	2.45484	1.9158	66.7455	72.0592
AL031864.1	0.219096	0.813132	1.90228	0.199057	0.920402	0.923528	2.02907	0.38843
PFN1P11	0	0	0	0.0225147	0	0	0.0143438	0
Z99572.1	0.0196636	0.0182445	0.0379395	0.0476406	0.0481864	0.0345357	0.0303511	0.0232408
RPL29P7	0	0	0	0	0	0	0	0
SFT2D2	3.20905	3.67113	2.64462	2.73566	3.06907	3.53998	2.28823	3.0837
AL009178.1	0	0	0	0.0565672	0	0	0	0
FGFR1OP	0.130739	0.150056	0.142942	0.165414	0.143408	0.157162	0.109867	0.125335
AC092447.1	1.8242	1.78163	1.66721	1.30845	0.504166	0.70823	0.889165	0.851077
AL451050.1	0.446659	1.24327	0.215449	0.405808	0.234547	0.70603	0	0.395936
KRT8P40	0	0	0	0.14947	0	0	0	0
HMGB3P6	1.23897	1.00586	1.04585	1.26637	1.30121	1.30562	0.896426	0.686421
LPAL2	0.00414977	0.00385028	0.0026689	0.00628374	0.00290548	0.00583068	0.00800656	0.00858322
AL353625.1	0.768024	1.06889	1.45335	1.44924	1.48911	1.3074	2.12015	1.30924
RPL31P11	0.475059	0.275483	0.229148	0.431611	0.498921	0.438038	0.618689	0.263194
AL627422.1	0.210372	0	0	0.0955657	0.220938	0.110844	1.70474	0.372963
AL390955.1	8.42332	7.07983	1.91202	1.71066	6.55676	5.63916	3.32686	3.25024
SCAF8	1.17361	1.19431	1.31426	1.20528	1.30183	1.24929	1.22922	1.37574
AL354714.2	6.58006	5.79208	8.54522	6.59142	6.64479	7.82302	2.73443	4.26245
AC012362.1	0.125282	0	0.120862	0	0.26315	0	0	0
PPP1R14BP2	0	0.193647	0	0.189621	0	0	0	0
AC010731.1	0.109418	0	0	0	0	0	0	0
CFAP45	0.0764915	0.0925709	0.0192502	0.0181293	0.241001	0.231305	0.0269498	0.0530649
AL356535.1	28.4129	25.4979	30.1064	28.565	27.8833	27.2417	15.6371	24.7734
ACKR1	1.10035	1.71947	2.68174	1.78896	1.45973	2.19703	3.82142	2.92618
PDCL3P5	4.6165	4.28332	5.81443	4.19429	3.77097	2.83783	3.56283	2.84184
AC007256.1	1.73945	1.67598	1.54899	2.00584	2.03761	2.00927	1.16172	1.80878
PHBP1	0	0	0	0	0	0	0	0
ZNF254	0.458672	0.468214	0.4896	0.493281	0.511881	0.455093	0.515457	0.649347
KRT18P68	0	0	0	0	0	0	0	0
NPM1P46	0.0776308	0.144056	0	0.0705308	0.326121	0.081807	0.269605	0.068815
AHCYP5	0	0	0	0	0	0	0	0
BTF3L4P3	0	0	0	0	0	0	0	0
AL365223.1	0.285365	0.26477	0.275296	0.518532	0.449548	0.526254	0.578112	0.252959
AC019178.1	0.126137	0	0	0.114601	0.397418	0.265845	0.146021	0.559063
COX5BP2	0	0	0	0	0	0	0	0
TUBB8P8	0	0	0	0	0	0	0	0
AC104131.1	0	0	0	0	0	0	0	0
AL021939.1	0.104473	0.0969327	0	0	0	0	0.120942	0.185217
CHCHD2P4	0	0	0	0	0	0	0	0
LIN28AP1	0	0	0.220782	0	0	0	0	0
AL590867.1	0	0	0	0	0	0	0	0
RPL23AP46	0	0	0	0	0	0	0	0
TCTEX1D2	0.235584	0.231253	0.187746	0.207834	0.18646	0.248258	0.138337	0.169486
AC092642.1	1.09031	0.202324	0.210368	0.792474	0.45803	0.689379	1.00975	0.966494
RPL32P31	0.229996	0	0	0.208961	0	0.727106	0.532504	0.203877
EEF1DP5	1.31912	1.55771	1.0412	1.19848	0.881605	0.252742	0.416472	0.850414
YWHAZP4	1.07406	0.66436	0.604425	0.65055	0.470002	0.377279	1.34698	1.19011
PPP1R14BP5	0.426075	0.197662	0	0	0	0.448996	0.739861	0.37769
ARF1P2	0.688703	1.59749	1.3288	1.72072	1.62742	1.08863	0.597951	1.67886
CRYGS	0.593184	0.68537	0.626239	0.823651	0.622979	0.377416	0.375737	0.436531
ELK2AP	0	0	0	0	0	0	0	0
AC084880.1	0.679841	0.788469	0.491889	0.154416	0.356994	0.716413	3.14804	0.301319
CRIP1	0.0351553	0	0	0.03194	0	0.0370465	0.0813941	0.155815
RPL23AP60	0	0	0	0	0	0	0	0
AC073465.1	3.99388	4.44676	3.66031	3.08432	4.40422	6.73397	2.31173	5.84155
CNN2P9	0.203653	0.188955	0.196467	0.185027	0.106941	0.107304	0.353634	0.361051
AL512430.1	0.322904	0.5992	0.934532	0.391163	0.791289	0.680551	0.498409	0.954117
RPL7AP60	1.16593	1.29814	3.48685	3.38975	1.34694	0.860057	3.37431	4.85758
AP001979.1	0	0	0	0	0	0.12991	0	0
AC007547.1	0	0	0	0	0.120925	0	0	0
AC108734.1	0	0	0	0	0	0.244804	0	0
GAPDHP36	0	0	0	0.183211	0	0.212502	0.350163	0
CEND1P1	0	0	0	0	0	0	0	0
KLHL23	0.527847	0.570856	0.567603	0.543717	0.556714	0.571595	0.548782	0.635793
AC069218.1	4.37385	3.60727	3.75068	3.20114	3.95555	3.45686	3.65685	3.55406
SAR1AP2	0.155916	1.01264	0	0	1.80123	0.657215	0	0
LINGO4	0.031395	0	0	0	0.016486	0.0496259	0	0.0139149
AL031985.1	0	0	0	0.201444	0	0	0	0
AC026316.1	0.44774	0.415426	0.431941	0	0.47023	0.235913	0.25916	0
RPL13P6	0.8876	1.50982	2.42613	2.55367	1.24291	1.8707	1.54128	2.22928
PRDX2P4	0.771772	0.716072	1.34017	1.26214	1.62108	1.46392	0.893433	1.36826
RPL22P1	76.8602	82.849	78.7279	86.6722	70.7495	99.3379	55.2176	74.9451
RPL17P41	0	0.317724	0.165178	0	0	0	0	0
RPL36AP48	1.77236	1.91852	2.56474	1.34189	0.620463	0.62257	1.02588	1.30924
OR10N1P	0	0	0	0	0	0	0	0.0133766
OR10D5P	0	0	0	0	0	0	0	0
RPS7P8	0.159411	0.147906	0.153786	0	0.167418	0.167987	0.36908	0.141308
AP003040.1	0.542278	1.00628	0.697524	0.821136	0.854274	1.04766	0.837015	1.28186
FAM24B	0.0272265	0.0477163	0.0466948	0.0659639	0.0444797	0.0255033	0.0385226	0.0536326
TRIM59	0.365825	0.443984	0.237508	0.319765	0.254919	0.473202	0.254898	0.396515
COPS5P1	1.65104	1.31304	1.59278	1.82148	2.35325	1.73986	0.955654	1.56809
YBX1P4	0.687422	0.425207	0.221055	0.208184	0.721951	0.241468	2.78525	1.42184
BTF3L4P2	19.5636	15.6652	16.2879	20.2092	21.6721	22.8754	11.7892	17.1044
MLLT11	9.72022	9.26633	16.7694	17.5686	12.6679	13.092	18.4585	18.6828
CDK7P1	3.07304	2.85125	2.9646	2.5492	2.24514	1.83037	1.08271	1.65812
AC012066.1	3.46885	2.59956	3.73258	3.51524	3.92333	2.10892	4.32458	3.31146
ASIC3	0.704208	0.749469	0.599435	0.451625	0.826589	0.523829	0.983056	0.862916
FABP5P10	0	0	0	0	0	0	0	0
GIMAP1	0	0.0111729	0	0	0	0	0	0.021349
AL049697.1	0.0026768	0.0107623	0.0146333	0.00567462	0.00749667	0.00188053	0.00413168	0.00870033
STRADBP1	0	0.0670199	0	0	0	0.0761189	0	0
AC005229.1	2.71936	1.89233	2.40479	2.05888	2.85595	3.10446	3.93505	2.00879
AC005229.2	0.232307	0.215541	0.22411	0	0.243976	0.244804	0	0
KRT18P64	0	0	0	0	0	0	0	0
NCLP1	4.23936	5.49426	3.63535	4.21845	4.0636	4.11286	2.92121	3.22108
CCDC183	0.0405412	0.0150461	0.0312886	0.00736668	0.0596086	0.0256333	0.0750913	0.0215624
ARHGEF35	0.00965925	0.0268864	0.0186368	0	0.0202889	0.0101789	0.0111819	0
OR2F1	0	0	0	0.00791205	0	0.0045885	0.00252033	0.00192989
AC007066.1	2.67642	2.70901	4.92924	4.20011	2.55533	2.82041	3.66166	4.31361
CSH2	0	0	0	0	0	0	0	0
DNLZ	0.0433669	0.14083	0.104592	0	0.0455452	0.0456999	0.175711	0.0961054
AC093724.1	0.901153	1.92307	1.30403	1.5556	1.23034	1.8043	3.33827	2.55622
NOC2LP1	0.0678095	0.220205	0.0327084	0.154019	0.213647	0.214372	0.274746	0.3306
AC242426.1	0.331987	0.23102	0.0800681	0.150812	0.261497	0.0874616	0.19216	0.0735715
RPL12P38	0.119661	0	0	0.108717	0.125672	0.0840657	0.184699	0.14143
TCL1B	0	0	0	0	0	0	0	0
PPP1R2P10	0	0	0	0.141418	0	0	0	0.55191
RPL23AP62	0	0	0	0	0	0	0	0
ST13P10	0.342121	0.0793575	0.247537	0.233124	0.359306	0.450658	0.29704	0.60654
EEF1A1P16	0.196302	0.607116	0.441876	0.416147	0.343604	0.758495	0.302996	0.290017
YWHAZP2	2.54356	3.42198	5.39837	3.92858	5.34264	4.69068	2.35561	2.81839
PTMAP10	0.845655	1.83079	0.815816	1.79273	0.592088	3.56459	2.93689	3.24836
AC008155.1	0	0	0	0	0	0	0	0
NPM1P32	0.766653	0.853586	0.739601	0.97515	0.805161	0.161579	0	0.407755
HIST2H3DP1	0	0	0	0.202415	0	0	0	0
SUPT4H1	0.011677	0.0108342	0.0112649	0.010609	0	0.0123052	0.0135177	0.0103509
AL355863.1	0	0	0	0	0	0	0.366552	0
RBMS2P1	5.50976	4.90202	4.66003	4.59441	6.10358	5.24941	4.98032	4.48264
AP001282.1	1.48131	1.0308	1.96493	2.01875	2.20393	1.8862	0.92886	2.51676
RPL12P42	0	0.103481	0.107595	0.10133	0	0.11753	0	0
YWHAZP5	0	0.117675	0.122354	0.115229	0.266399	0.133652	0.146822	0.112426
EEF1B2P6	0.275174	0	0	0	0	0.434965	0.955654	0.243925
VDAC2P3	0	0	0.107855	0	0	0	0.129424	0
NIP7P2	0	0.315968	0.492795	0.1547	0.536478	0.179433	0.197115	0.150937
TSGA13	0.0147666	0.00913388	0.009497	0.00894402	0.0103388	0	0.0170943	0.00436322
AC004386.1	0.243311	0.790129	0.586815	0.663175	0.766598	1.0256	0.704166	0.862723
RPL6P25	0.107635	0.2996	0.103837	0.0977907	0.226083	0.113425	0	0.381647
RPL7AP9	0.694305	0.107366	0	0	0.24306	0	0.267918	0.205153
IFITM9P	0	0.434357	0	0	0	0.246664	0	0
MARCKSL1P1	0	0.953171	0.165178	0	0.179819	0.18043	0.594629	1.8213
Z97192.2	0	0	0	0	0	0	0	0
AC090114.1	0.827367	0.767655	0.399087	0.187924	0.217231	1.30781	1.19724	1.46682
NRAS	10.537	11.3665	9.39667	9.83964	10.4033	11.69	6.49055	8.10126
RPL23AP45	0	0	0	0	0	0	0	0
AP001102.1	1.81291	0.630775	1.3117	1.23533	0.237996	0	0.787009	1.40615
PGK1P2	0.90409	1.39807	0.814043	1.20473	0.696302	0.952727	0.488418	0.587709
AC010099.1	0.247215	0.917491	0	0.224605	0	1.04206	0.858555	0.219141
AC012618.1	8.77342	11.8972	8.24682	6.7447	10.6317	11.616	6.77096	11.3665
RPL22P10	0	0	0	0	0	0	0	0
AC005521.1	0	0	0	0.192887	0	0	0	0.0940972
ZNF625-ZNF20	0	0	0	0	0	0	0	0
HNRNPA3P6	4.96791	6.99941	4.70386	5.60015	7.05321	6.20464	6.07054	6.93183
HMGB3P11	1.22664	1.9917	2.66256	3.76129	1.93239	2.10053	4.61503	4.89306
AC015983.1	0	0	0	0.225812	0	0.261914	0	0
AC008481.1	1.6385	2.17178	2.25812	4.04061	1.47497	1.72665	2.16776	3.31985
AC008481.2	0.523349	0	0	0.633979	0	0	0.20195	0.309278
HNRNPCP6	0.743917	0.986039	0.410096	0.579326	1.22773	0.447964	1.47632	1.22467
RPL18P11	0.524338	0.648661	0.337224	0.793972	0.183559	0.736727	1.01166	0.464794
RPL9P18	0.346286	0.963881	0.668134	0.943845	0.727359	1.09474	0	0.153481
CYCSP19	0	0	0	0	0	0	0	0
RPL7AP34	10.9794	10.5087	9.58855	9.66026	9.953	9.13427	4.54891	6.76159
AL122020.1	33.713	38.0228	29.4074	30.813	26.7138	31.2719	18.4621	30.9582
LTC4S	0	0.0321655	0	0.0314969	0.0364089	0.109598	0.120397	0.092192
AC009078.1	0.118233	0	0.342184	0.429679	0	0.124594	0.136871	0.524032
RPS7P11	0.632194	0.146642	0.609886	0.143594	0.497961	0.832754	0	0.700501
AC104117.1	1.33699	2.19473	1.68668	2.33599	1.18813	1.40892	2.02399	1.54983
AC108073.1	0.731619	0.593964	0.352902	0.913971	0.768368	0.770977	0	0.162134
SLC25A5P6	0.417891	0.0969327	0.100786	0	0.10972	0.220186	0.120942	0.0926087
NPM1P50	0	0	0	0	0	0	0	0
CLNS1AP1	2.30806	2.39343	1.1788	2.59038	1.99623	1.85994	1.57171	1.2035
ANKRD39	0.358516	0.452873	0.420873	0.569041	0.358379	0.377803	0.710055	0.562856
ATF4P1	0	0	0	0	0	0	0	0
QTRT1	0.184809	0.121458	0.170859	0.300833	0.250702	0.227209	0.23177	0.279862
CHUK	0.608985	0.560879	0.857486	0.722123	0.696008	0.780949	0.541698	0.595399
RPL21P18	0.193024	0	0	0	0	0.203407	0	0
PCNPP3	0	0.365044	0.379557	0.178728	0.619803	0.414605	0	0
MXD3	0.392882	0.425282	0.315849	0.505679	0.464194	0.431269	0.824353	0.500633
GAPDHP44	2.57339	3.83732	2.12793	3.17305	3.28179	3.68034	1.38313	2.60704
CNN2P8	0.405519	0.094063	0.195605	0.460539	0.851776	0.534168	0.117361	1.16827
AC092933.1	0	0	0	0.0578528	0	0	0.0737144	0.0564454
AC004884.1	0.872248	2.42789	1.12196	1.32079	0.916061	0.919172	0.336583	0.773195
FTH1P12	0	0	0.162174	0	0.52965	0.354299	2.14067	0.894095
RPS3P6	6.42922	7.66956	8.12214	6.25844	5.46603	6.45246	4.7846	7.05604
AP000593.1	0.0900276	0.16706	0.260553	0.245381	0	0.0948707	0.208439	0.159608
GSTM2	0.129129	0.165254	0.199745	0.250819	0.233818	0.190036	0.198453	0.199326
ST13P11	0.128593	0.238624	0.124055	0	0.675261	0.406532	0.297728	0.11399
RANP6	5.60789	4.13584	6.24232	4.83372	6.49363	4.84888	3.49564	3.69643
NAP1L1P3	8.41486	8.00274	5.07371	5.54281	5.52346	5.20968	6.21012	4.38232
LINC00671	0	0	0	0	0	0	0	0
GAPDHP71	0.0922738	0.256843	0	0.167669	0	0	0	0
COG8	0.326708	0.272377	0.319748	0.206489	0.358036	0.234512	0.526204	0.318987
AC104297.1	5.10702	5.1333	5.64531	5.21993	5.8105	5.26963	4.31089	4.81
EIF4E2P1	1.82005	1.35095	2.80932	2.97646	4.58752	1.91796	1.26417	0.645344
AC105052.2	0.349779	0.216357	0.112479	0.529648	0.734697	0.245731	0.404918	0.723469
AC022217.1	0	0	0	0	0	0	0.145228	0
ARHGAP19	1.00065	1.34336	0.738871	0.97109	0.830536	0.954974	0.532889	0.711471
AC091980.1	0	0	0	0	0.338336	0.67897	0	0
RPSAP46	0.104947	0.0973728	0	0.190697	0.110218	0	0	0.0930291
HAUS7	0.00772901	0.00896399	0.0130485	0.0157998	0.00811724	0.0081448	0.0089474	0.00513847
LCAT	0.907489	1.46859	0.814388	1.07376	1.618	1.26766	1.36815	0.972803
AC022210.1	0	0.108315	0.112621	0.106063	0.367812	0	0.135143	0
RPL12P18	0.285365	0	0	0	0	0	0	0.252959
MAGEA12	0	0	0	0	0	0	0	0
PTPRCAP	0	0	0	0	0	0	0	0
CISD1P1	0.850843	0	0.273607	0	0.29786	0	0.328323	0.502814
ANXA2P1	4.69788	6.77009	6.46067	5.53961	4.93385	4.63461	4.9756	8.59459
C1QBPP2	1.34648	1.2493	2.38144	1.835	2.00333	2.4831	3.50716	1.88982
RBM22P2	0.191425	0.288616	0.392425	0.391315	0.12565	0.176508	0.415502	0.487849
HNRNPA1P33	0	0	0	0	0	0	0	0
PVRIG	0.398405	0.422458	0.768693	1.26688	1.1357	0.719721	0.625925	0.933355
AC008677.1	0	0.274953	0.114354	0.107695	0.248981	0.124913	0.274444	0.21015
KRTAP4-12	0	0	0	0	0	0	0	0
KRTAP2-4	0	0	0	0	0	0	0	0
GPC2	0.416211	0.529608	0.963659	1.01559	0.811789	0.651636	2.39534	1.86581
AC099670.1	0	0	0	0.10742	0.124172	0	0	0
RBMX2P2	0.0896493	0	0	0.02715	0.125536	0	0.0345938	0.211916
KRT222	0	0	0	0	0	0	0.0203563	0
HSPD1P1	6.00309	5.52011	4.08491	4.33403	5.40396	5.59176	4.83976	3.37337
AC080014.1	0.231146	0.142976	0.29732	0.280007	0.0809187	0.324774	0.0891944	0.273196
RPL17P34	0.500677	0.464542	0.48301	0.606514	0.35055	1.58283	0.193201	0.14794
RPLP1P6	0.178147	0.661159	1.54675	0.647416	1.12257	0.187731	0.824919	0.47375
VTI1BP2	2.52764	3.20924	1.41173	1.93386	1.81631	2.24304	1.84806	1.53304
ATP6V0CP3	0.396817	0.552267	0	0.360525	0.208374	0.418164	1.37811	0.351754
YBX2P1	0	0	0	0	0	0	0	0
OR5AC1	0	0	0	0	0	0	0	0
H2AFZP1	2.79773	3.09025	1.54229	1.33145	2.93826	4.07137	4.16412	3.18859
RPL18AP3	66.8437	83.6693	88.6881	91.1751	72.5965	84.1208	94.238	84.2915
AC007068.1	0	0	0	0	0	0	0	0
SIPA1	0.223625	0.1941	0.111347	0.288375	0.181826	0.121629	0.125263	0.115102
RPS23P2	0.446659	0.828845	0.646347	0.405808	0	0.235343	1.29267	0.395936
GAPDHP28	0	0	0.178036	0	0	0	0	0.0817951
VDAC1P7	0.109289	0.81121	1.05432	0.992934	0.229557	0.460672	2.02427	1.55005
OR6C69P	0	0	0	0	0	0	0	0.0918819
AKR1B1P2	1.38737	1.28724	1.43402	1.53059	1.66521	1.14872	0.114719	0.61491
FTH1P3	0.475772	1.61859	1.07096	1.72903	2.33179	0.835611	1.8359	3.37394
PPIAP82	0.185659	0	0	0.168679	0.194985	0.391294	0	0.164576
AL672212.1	0	0	0	0	0	0	0	0
ERV3-1	1.98605	2.48137	2.45483	2.87577	3.22944	3.37121	3.72301	5.15149
SYNJ2BP	0.692647	0.744397	0.61884	0.632619	0.581567	0.758797	0.581806	0.67717
ARL2	0.599181	0.759068	0.63362	0.64907	0.701887	0.789269	0.787009	0.449424
HMGB1P37	0	0	0.146704	0	0	0	0	0
FIRRE	0	0.00301885	0.00816105	0.00768585	0	0.00137148	0.00301326	0.00173051
AC073594.1	0.254706	0	0	0	0	0	0.294857	0
TTLL13P	0	0.0537772	0.00559152	0.0315956	0.0243487	0	0.00670971	0.030827
CFL1P2	2.84279	3.14002	3.13426	4.05867	4.69163	5.13552	8.30565	5.03992
AC093816.1	1.62208	1.41094	1.56484	2.02637	1.81002	1.923	1.17361	2.15681
NDUFAF4P2	0.178147	0	0	0.161854	0	0	0	0
EIF4A1P8	0.061845	0	0.119326	0.112378	0.0649515	0.065172	0.429565	0.109644
AC108039.1	0.102504	0	0	0.0931289	0	0.432072	0.118662	0.27259
ASS1P4	0	0	0	0	0	0	0	0
AC008716.1	0	0.202324	0.105184	0.0990592	0	0	0	0.0966494
AL627231.1	0	0	0	0	0	0	0	0
NT5C3AP1	0.667569	0.722621	0.644013	0.909771	0.876376	0.762105	0.901604	1.08489
ACTN4P1	1.65787	1.83403	1.41483	1.44831	1.74115	1.94864	1.77158	1.07394
AC012498.1	0	0	0	0	0	0.223468	0.245489	0
TPT1P13	0	0	0	0.168679	0.194985	0.391294	0	0.164576
LAP3P2	0.0636327	0	0	0	0	0	0	0
PPIAP16	0.190243	0.353026	0.734122	0.345688	0	0.801911	0	0.843196
GBP7	0	0	0.00201495	0.00189763	0.00219356	0	0.0024179	0.00370292
IMPDH1P5	0.240308	0.111482	0.115914	0.163747	0.189284	0.316544	0.278189	0.159763
AL731556.1	0.900793	1.00722	1.0027	1.09121	1.09158	1.21699	0.668456	1.06466
RBMXL1	1.30088	1.68344	1.35405	1.41828	1.30151	1.55124	0.990755	1.35343
AC132008.1	1.94649	2.10701	1.87781	1.17898	0.34071	0.683735	0	1.72545
RAC1P5	0.321594	0	0.155123	0.438272	0.168874	0	0.930724	0.142537
SRA1	0.654353	0.70558	0.648325	0.739117	0.91939	0.778078	0.603956	0.666267
FAM32CP	0	0	0.277869	0	0	0	0	0
SETP8	0	0	0	0	0	0.310788	0	0
AC026826.1	0	0	0	0	0	0	0	0
AL359073.1	1.14998	0.853586	0	1.0448	0.724645	1.21184	1.33126	2.44653
MTHFD2P5	0.109678	0.101762	0.105808	0.199294	0.115187	0.115578	0.126967	0.0972226
STIMATE	0.0105531	0.0111902	0.0101807	0.00958789	0.00633322	0.0222415	0.0209428	0.00267275
GNG5P1	0	0	0	0	0	0	0	0
KRT8P41	0.0611093	0.226796	0.117906	0.111041	0	0	0.0707424	0.162509
YBX1P6	21.3602	23.9879	16.1526	15.4358	20.3644	18.6172	21.1644	17.4067
AL359504.1	2.81885	4.01029	5.25748	3.92693	3.1578	3.16853	3.6983	6.16356
AC007000.1	0.233186	0.324535	0.449916	0.635578	0.367349	0.737192	0.269945	0.826821
RARRES2P2	0	0	0	0	0	0	0	0
VN1R64P	0	0	0	0	0	0	0	0
PPIAP81	0	0	0	0	0	0	0	0.237561
AC005077.1	0	0	0	0	0	0	0.286185	0
DNAJC9	0.21225	0.212792	0.241865	0.236841	0.157085	0.165124	0.272093	0.328309
RPLP0P6	50.9345	59.1406	51.7579	49.8901	52.0665	54.1858	24.2594	41.0223
AL359692.1	0	0	0	0.31819	0	0.369061	0	0.31045
AC068050.1	0.243953	0.452694	0	0	0.256207	0	0	0
HMGN2P32	0	1.28038	0	0	0	0	0	0.611632
HNRNPA1P64	0	0	0	0	0	0	0.116214	0
AC103591.1	2.49887	1.70025	1.60713	1.3622	2.27447	2.6333	0.964264	1.18139
AC103591.2	0	0	0.233192	0.219614	0.126931	0.254725	0.279825	0.428542
C8orf82	1.79531	1.81717	1.52202	2.47138	2.1426	1.89189	3.52684	2.77295
HNRNPA1P13	0	0.089174	0	0	0	0	0	0
AL390039.1	4.85027	5.06275	3.94801	3.85584	5.0939	3.67367	4.38661	3.35896
LDHAP5	1.93552	9.11729	1.57996	5.14023	1.87638	9.25684	1.20649	4.48727
CPLX3	0	0	0	0	0	0	0	0
AL096829.1	0.202759	0.188126	0.586815	0.921077	0.851776	0.213667	1.40833	0.718936
VDAC1	1.96345	1.7155	1.65976	1.51236	2.12954	2.28982	1.2351	1.29979
AC126120.1	0.591418	0.731645	1.90183	0.716437	0.828166	1.45421	1.3693	1.39802
ZBTB9	0	0	0	0	0	0	0	0
AL807752.1	0.0699912	0.12988	0.202564	0	0.0735068	0.0737564	0.0810244	0.0620429
PPIAP42	9.32193	10.7673	7.70828	6.56808	3.39659	6.01433	32.5945	14.1657
TMX2	1.34876	1.46301	1.17231	1.42372	1.53968	1.24279	0.833487	1.00499
GAPDHP25	0	0.257356	0	0.0840022	0.0971025	0	0	0.163917
AL049873.1	11.8347	12.1243	10.9414	10.0803	10.8755	13.5106	19.9795	15.5175
SLX1A-SULT1A3	0	0	0	0	0	0	0	0
U73169.1	3.03142	1.6407	3.65557	3.44271	3.44899	1.86346	4.09417	4.25469
KRT18P19	0	0	0	0.119321	0	0	0.152036	0.232837
AC022882.1	0	0	0	0	0.194205	0	0	0
AC111200.1	0	0	0	0	0	0	0	0
AKR1B10P1	0.0982554	0	0.0947884	0.0892691	0.206381	0.207082	0	0
OR4A45P	0	0	0	0	0	0	0	0
SLC25A14P1	0.821852	1.90634	0.991065	2.05339	1.40259	0.757806	1.90281	1.27491
RPL7AP50	1.04802	1.29651	1.01104	1.05796	0.733772	1.1044	1.07842	0.722558
FAM220CP	0.222791	0.310068	0	0.506038	0.701946	0.469553	0	0.691218
RPL11P3	50.6572	54.8895	46.4775	60.9901	44.6448	50.9559	29.3214	49.9288
HEXA	0.564262	0.533188	0.724966	0.607154	0.595335	0.468569	0.894026	0.746818
NDUFS3	1.6495	1.94987	2.45421	2.30694	2.47984	2.25514	2.17674	1.99504
AL121657.1	0	0	0	0	0	0	0.127118	0
RPSAP54	0.104473	0	0	0.189836	0.10972	0.110093	0	0.0926087
LEPROT	4.48501	4.12794	4.19371	4.15108	4.64732	4.04388	3.90789	3.92785
LBH	0.192546	0.240991	0.173175	0.241449	0.200111	0.216643	0.197358	0.216018
BOLA3P3	1.20076	0.371365	0	0.363646	0.420357	0	0.463347	0.354799
ADAT3	0	0.0426369	0.033249	0.0104377	0	0.0242128	0.0132994	0.0305512
PPP1CB	3.68752	3.54011	2.79585	3.05388	2.56858	2.97235	1.98627	2.08971
EEF1DP4	0.134877	0.250286	1.30118	0.857791	0.141652	0.0710665	0.0780695	0.0597802
RPL7AP4	0.963107	0.446799	1.1614	1.20316	1.01148	0.888054	0.975563	0.747019
AC016769.1	0.458168	0.425101	0.707202	0.249759	0.288709	0.482816	0.848628	0.487366
VN1R37P	0	0	0	0	0	0	0	0
SAPCD2P1	0.0781558	0	0	0	0	0	0	0
SLC25A1P3	0	0	0	0	0	0	0	0
SULT1A4	0	0	0	0	0	0	0	0
AC092447.2	17.773	17.4815	12.9297	11.2944	16.1157	15.9658	8.43224	11.364
HMGB3P30	0	0	0	0	0	0	0.176914	0
RPL22P22	0.244599	0.226946	0	0.666684	0	0.515514	0.283157	0.216822
GPSM3	0.0971813	0.30657	0.225005	0.194245	0.285776	0.266264	0.337502	0.241207
AC010493.1	0	0	0	0	0	0	0	0
RPL31P44	0.4918	0.228153	0.237223	0	0	0.259128	0.284663	0
LAT	0.015521	0	0	0.0282029	0.0163006	0.0163559	0.0179676	0
RSU1P3	1.10861	2.46865	1.49729	2.41733	0.931438	0.350475	1.41171	1.27753
AC106806.1	1.15573	3.37014	2.38917	3.45009	3.64134	4.87161	1.72018	3.07345
AC010409.1	0.583947	0.180601	0.187781	0.176847	0.204426	0.20512	0	0.345089
RPS16P8	0	0.199501	0	0	0	0.679759	0	0
PGGT1BP1	0.361872	0.503633	0.174552	0	0.0950122	0.381339	0.209458	0.481166
AL137074.1	0.199264	1.29418	0.576697	1.08624	0.627818	0.209983	2.07608	0.35327
OLA1P2	0.292821	0.135844	0.423733	0.19953	0.384412	0.308574	0.169491	0.32446
NCKIPSD	0.47263	0.500187	0.463078	0.375729	0.403301	0.583659	0.530037	0.58916
SLC25A5P3	1.1505	1.16451	0.807202	0.950251	0.878755	0.44087	0.484313	0.648994
ATF6B	1.5233	1.93511	1.37341	1.94662	1.54748	2.0103	3.08187	3.09183
AC002056.1	1.46179	1.58234	2.23283	1.21742	1.15141	1.28369	0.564075	1.07982
LDHBP2	16.2999	12.902	12.5265	12.2991	14.7975	15.7211	6.2898	9.46933
TREX1	0	0	0	0	0	0	0	0
AL360271.1	0	0.168537	0.350475	0.330068	0.763084	0.382838	0.420563	0.483057
SEC14L1P1	0.890653	1.18053	0.859226	1.46426	1.11356	1.02795	1.17835	1.27825
S1PR3	6.35279	7.05275	5.62311	5.64247	4.37545	4.43803	4.17888	4.18051
RPS7P14	0.158863	0.147398	0	0.144334	0.166843	0	0.551718	0.281645
CTBP2P6	0	0.0698578	0	0	0	0	0.0871606	0
AC240504.1	0.657287	0.914773	0.634094	0.79623	0.690302	1.50073	0.126817	0.679752
SLC35F6	1.22754	1.24019	1.0737	1.08057	1.33504	1.42006	1.32631	1.22355
RPL17P50	0.121336	1.68869	1.52171	1.10239	0.892017	2.17368	0.702318	0.860459
SETP22	0	0.269201	0	0.175737	0	0	0.111959	0
AL138847.1	0.848241	0.629618	0.490986	1.84959	0.712679	1.07265	1.96391	1.50383
EEF1A1P15	0.0657131	0.182911	0.0633944	0.0597031	0	0.0692482	0.152144	0
AL590762.2	0.324415	0	0.156484	0.147372	0	0	0.187778	0
HMGB1P10	0.164517	0.152643	0	0	0.17278	0.346734	0.571352	0.72917
SLC16A14P1	0	0	0	0	0	0.0669637	0	0
PHBP7	0.909799	1.37172	0.987408	1.96315	0.716623	1.19843	1.71148	2.11701
PIGCP1	13.3413	14.4895	16.8614	18.6985	15.3148	16.7836	14.9655	16.6851
FAM209B	0.112961	0.052404	0.0544874	0.0513147	0.148293	0.0297594	0.0326919	0.0750996
FABP5P5	0	0.635448	0.220237	0.207413	0.479518	0.240573	0.26428	0.404734
AC004692.1	0	0.202802	0.42173	0.992934	0	0.230336	1.77124	1.55005
CLIC1	5.85039	6.07281	5.88681	4.88534	6.35576	6.17573	4.41795	4.29341
HMGN2P30	2.90065	3.02772	4.54724	1.31768	1.14238	1.52835	3.77764	2.24985
DDAH2	13.976	14.9807	12.4361	15.749	13.5385	13.5572	15.6707	17.9077
PRDX2P2	0.0776961	0.0720886	0	0	0	0.163752	0.179888	0
RPS2P52	0	0	0	0	0	0	0	0
AP000533.1	0	0	0	0	0	0	0	0
AC098828.1	0.421222	0	0.20318	0.382698	0	0	0	0
POLD2P1	0.0928296	0.34452	0.268662	0.590377	0.194985	0.782588	0.214926	0.0822878
RAB5CP1	3.03404	2.6669	3.54319	1.74098	1.67707	0.841383	3.32746	4.95432
ANAPC10P1	0.999549	1.23655	1.92856	1.3622	1.92455	1.75553	0.964264	1.91975
AC026310.1	0	0	0	0	0	0	0	0
PPIAP68	0	0	0	0	0	0	0	0
SERBP1P1	9.91868	8.71847	8.5055	7.06167	9.19854	9.65764	5.97614	6.37571
RPS29	0.62995	0.712342	0.765983	0.90918	0.764966	0.795224	0.649492	0.802718
ZNF337-AS1	0.0426816	0.0607218	0.0603908	0.0685078	0.032872	0.0539732	0.0543508	0.0617966
RPS10P14	0.184548	0	0	0	0.387635	0.388951	0	0.490771
AL627390.1	0.272738	0.506109	0	0.495588	0.286438	0	0	0.241766
AP002982.1	0.211092	0.293786	0	0	0.221695	0.222448	0.122184	0.467801
AL008718.1	0	0	0	0	0	0	0	0
CENPBD1P1	0.317716	0.286673	0.337437	0.344271	0.315307	0.313307	0.384672	0.245463
AL356317.1	0.274194	0.305286	1.05808	0.44841	0.575934	0.404523	0.571352	0.388891
AC093270.1	0.190636	0	0	0	0	0	0.220687	0.675948
AC020898.1	1.52921	1.41884	2.04265	2.03059	3.33558	1.73543	0.953222	2.60683
UGT2B11	0	0	0	0	0	0	0	0
ATP6V1G2	1.30584	1.83903	1.73218	3.51687	2.44899	2.26072	4.07617	7.06932
MT1P1	0.508013	0	0	0	0	0	0	0
ZNF134	10.1351	11.4152	10.1771	11.1779	11.653	10.476	9.45761	10.8044
ACTBP2	34.3628	37.6171	37.1252	37.4341	46.3876	50.4529	40.6383	43.3168
FAM210CP	0	0	0	0	0.50839	0.170039	0.560384	0.429103
KRT8P37	0	0	0	0	0	0	0	0
EIF1P7	1.10069	1.7872	1.06186	1.50004	0	1.15991	0.318551	0.243925
AC010904.1	3.82789	6.55685	4.54501	3.74532	6.80336	5.89558	4.43131	8.09146
AC011487.1	0	0.0092292	0	0	0.0313402	0.0419289	0.0345454	0.017635
HNRNPA1P32	0	0	0	0.0674717	0	0	0	0.0658303
AC107956.2	0.451567	0.314232	1.74253	0.3077	0.355687	0.23793	0.522751	0.300215
GTF2H4	0.0156736	0.0145424	0.0453615	0.0284802	0.0164608	0.0660669	0	0.0138937
PSMC1P2	0	0	0.0741445	0	0	0.161982	0.0889719	0.4769
DDX47	0.177538	0.205906	0.315785	0.373007	0.192282	0.146163	0.282596	0.319671
RPL35P4	0	0	0	0.261689	0	0	0	0
AKR1B1P3	2.20514	1.02299	1.67147	1.86036	1.32337	0.829916	2.00573	2.79246
NHP2P2	0	0	0.194326	0.366023	0.211552	0.212271	0	0.178559
RPL7AP38	0	0.106964	0	0.104741	0.121075	0.121487	0	0
OLA1P1	23.5815	18.919	15.4666	20.152	20.9244	24.358	16.7577	19.5238
AC104212.2	0.604303	0	0.437235	0	0.158664	0.318406	0	0
ZNF888	0.218245	0.175495	0.107611	0.158628	0.244488	0.260651	0.0729874	0.184863
AC004129.1	0	0	0.112196	0	0.244283	0	0	0
ZNF845	0.355348	0.337111	0.385179	0.391771	0.469641	0.542763	0.254214	0.392858
ZNF321P	0.0179345	0.00554671	0	0.00543141	0.0125569	0.00629977	0	0.0264964
KLRK1	0	0.00439452	0	0.00430317	0.00497426	0	0	0
CNN2P4	0	0	0	0	0	0.107898	0	0
RPL13P2	7.30674	9.6476	4.6089	7.53211	6.3456	6.81137	5.69326	6.35242
CEACAM18	0	0	0	0	0	0	0	0
CFL1P5	0.73819	1.36983	0.712143	0.838346	2.32581	1.16685	1.70911	1.14513
TMX2P1	5.8849	6.55221	6.93886	8.31705	9.20207	8.26864	6.96397	5.10068
SUGT1P2	2.98554	2.33724	2.52017	3.8992	2.35162	2.65456	1.9441	2.15028
AC104306.1	0.499775	1.85482	1.44642	1.58923	0.787317	0.789991	2.31423	1.32906
AC098590.1	0.10319	0	0.0995489	0	0	0.108741	0.119457	0.0914717
EMP2	0.766797	0.798539	0.48177	0.534165	0.671404	0.826709	0.444861	0.543147
CNN2P6	0	0	0	0	0	0	0	0
VDAC1P2	0.326708	0.404172	0.630359	0.39577	0.914982	0.344283	0.756419	0.386142
AL080243.1	0.0873072	0.0810061	0.421132	0.317289	0.275078	0.276012	0.40428	0.154785
KCTD11	0.484233	0.252723	0.08759	0.384953	0.254278	0.287034	0.455461	0.482899
RPL21P75	0.767289	0.355956	0.185054	0.348557	0.604372	0.202141	0.222061	0.340077
AC044787.1	9.00037	13.1227	8.79555	10.5136	10.68	11.0858	6.76569	15.8529
EEF1B2P2	5.88994	3.55851	3.30355	2.11561	3.02097	2.59819	1.42711	1.8213
YBX1P10	13.9542	17.527	7.87561	10.5218	13.3591	13.4044	29.5605	14.7256
AL049830.1	26.1674	22.0533	28.3996	26.3498	27.9399	25.0474	15.1462	21.6495
TAF9BP1	3.59905	4.14534	3.83123	3.94641	4.30118	3.79266	5.74675	5.17055
AC092798.1	0.226614	1.68207	1.09309	0.823551	0.475992	0.477609	1.04935	0.602637
PPIAP86	0	0	0	0	0	0	0	0
AC005019.1	0	0	0	0.127857	0	0	0	0
RPL7AP64	0	0	0	0	0	0	0	0
CFL1P7	0	0	0	0.1732	0	0	0	0
RPL7AP7	0.232307	0	0.112055	0.10553	0	0.612011	0.134464	0
NPM1P6	3.08194	2.5637	2.35805	2.22075	2.56708	2.12783	3.32172	2.73196
CYB5AP4	0	0	0.22411	0	0.243976	0	0	0
RPL13AP7	0.0556559	0.0473358	0.040269	0.0589933	0.0535805	0.0439874	0.0429529	0.0287791
UBD	0	0	0	0	0	0	0	0
LINC01521	0.14283	0.309216	0.0459299	0	0.250006	0.200684	0.385805	0.759658
PPM1N	0.0605931	0.0499733	0.02598	0.0489345	0.0424244	0.0425685	0.062351	0.011936
RPL3P6	1.99827	1.35488	1.48289	1.04741	1.37219	0.890901	2.75813	1.77134
CEACAM16	0	0	0	0	0	0	0	0
AC109486.1	0.247878	0	0.239131	0	0	0.261212	0	0
RPS17P1	0	0	0	0.207413	0	0	0	0
SLC23A3	0.0107136	0.0298211	0.0310067	0.0194675	0.0112517	0	0.0124025	0.00949695
LTB4R	0.533467	0.612195	0.284408	0.293357	0.707701	0.473403	0.471297	0.286221
LIPE-AS1	0.00398485	0.00436948	0.00419372	0.00691168	0.00494592	0.0064897	0.0121616	0.0077069
LTB4R2	0.0438954	0.108606	0.0705775	0.0930552	0.0153667	0.0308378	0.135507	0.0778212
CYP2A7P1	0	0	0	0	0	0	0	0
OR2G1P	0	0	0	0	0	0.314297	0	0
RPL13P	0	0	0	0	0	0	0	0
RPL5P8	2.61246	3.26701	2.84901	2.78631	3.57871	3.35148	1.4464	2.81922
DNASE1	0.562196	0.590586	0.526714	0.51569	0.501018	0.512689	0.597628	0.638515
MDP1	0.0869378	0	0.0838701	0.197466	0.0913046	0.0458073	0.0503212	0
LEUTX	0	0	0	0	0	0	0	0
CSNK1E	1.24209	1.68796	1.18524	1.16529	1.72277	2.01672	2.3991	1.53487
HNRNPH1P2	0	0.0709557	0.0737766	0.208442	0	0.0805891	0.265591	0.0677905
NPM1P33	0.106152	0.196981	0.102406	0.0964434	0	0	0.122885	0.564583
MSRB1P1	0	0.243018	0	0	0	0.276012	0	0
CCL27	0	0	0	0	0	0	0	0
IRF9	0.488459	0.501764	0.353418	0.380387	0.531315	0.312518	0.464484	0.417525
GALT	0.422806	0.585112	0.3111	0.540396	0.459096	0.475758	0.348426	0.400201
HBE1	0	0	0	0	0	0	0	0
HBG1	0	0	0	0	0	0	0	0
RPL22P16	0.248544	0.691818	0.239774	2.03231	1.04411	0.785743	0	1.1016
CLDN9	0	0	0	0	0	0	0	0.051807
SEPHS1P6	0.94185	1.23799	0.37859	1.14095	1.48374	1.24065	1.45376	0.834893
AC091153.1	1.38342	1.28357	2.6692	1.04741	1.4529	2.91568	1.33458	1.02193
AC026477.1	0	0	0	0	0	0	0.174038	0
AC005840.1	12.5409	11.8639	10.675	12.511	13.4291	16.3251	13.0945	14.6043
KRT18P17	0	0.0671247	0	0	0	0	0.0837506	0
DNAJB1P1	0	0	0	0	0	0	0	0
ITGA1	0.032386	0.029047	0.0145802	0.017164	0.0147389	0.0221834	0.00624855	0.00574165
RPS10P2	1.12525	0.696028	0.542774	0.68156	0.78785	0.395262	0.651318	1.16371
ATP5PDP3	0.571907	0.176877	0.551727	0.692802	0.800845	0.803564	0.441374	0
AC112187.1	0	0	0	0.175737	0	0	0	0
KRT18P29	0	0.067761	0	0	0	0	0	0
AL035419.1	1.47802	0.609488	0.15843	0.895228	0.862366	0.865295	0.380225	0.873449
API5P2	0.555862	0.916878	0.595831	0.617251	0.778376	0.455595	1.42997	0.985475
AC019080.1	0.033026	0.0573563	0.0326776	0.0500091	0.0409103	0.0365874	0.041173	0.0457899
CHCHD4P4	0	0	0	0	0	0	0	0
NUDT19	0.372628	0.39288	0.37582	0.461656	0.333533	0.388212	0.352938	0.266502
ZNF726	0.16487	0.184131	0.215015	0.29126	0.125054	0.193043	0.187325	0.224633
AC006122.1	0.425291	0.710275	0.738512	0.463674	0.803976	0.717072	3.64327	1.58338
AL024509.1	0	0	0	0	0.0626064	0	0.0690092	0.0528425
ZNF99	0.0462754	0.0697704	0.0948655	0.0998525	0.0303749	0.0335258	0.0401776	0.023074
AC010615.1	0.879126	0.775889	1.40661	0.798722	0.923284	0.858632	0.819132	1.0644
TAX1BP3	0.271748	0.266967	0.13879	0.232371	0.235034	0.269522	0.129535	0.113359
RPL7AP14	3.00114	4.17682	2.22711	2.72666	2.18208	3.28423	3.20699	2.66033
AC007277.1	0.00168106	0.00311947	0.00648697	0.00763657	0.003531	0.00708598	0.00194606	0
AP1G2	0.337003	0.363113	0.346086	0.355565	0.376764	0.3895	1.25847	0.481826
AC078899.1	3.10372	3.5365	2.78409	3.31458	3.94586	3.27069	2.5214	2.60646
AC093151.1	0.296341	0	0.285884	0	0	0	0	0
ZNF90	0.201561	0.279648	0.190815	0.220779	0.245318	0.204464	0.189721	0.20038
AL157395.1	0	0	0.0351096	0.0165326	0.0191109	0.0383516	0	0
NAXD	1.42835	1.69242	1.42885	1.60588	1.70987	1.55682	1.19978	1.40312
TM6SF2	0.163879	0.275593	0.108691	0.21403	0.17211	0.129521	0.047428	0.190665
PGAM1P7	0.125623	0.815894	0.24238	0.228267	1.18739	1.58857	0.436277	0.445428
MEF2B	0.00198562	0	0	0	0.00208535	0	0	0
ATP5PBP3	0.422828	0.261541	0.543877	0.256104	0.444066	0.297049	1.14212	0.499748
PCNAP3	2.37988	2.20812	1.60713	1.72978	1.49965	2.38251	0.964264	1.37125
KRT18P38	0	0	0	0	0	0	0	0
GANC	0.29935	0.355637	0.299444	0.324159	0.276103	0.315454	0.309456	0.384815
RPL32P23	0	0	0	0	0	0	0	0
RPSAP61	0.105426	0.0978169	0.101706	0.0957836	0	0	0.366134	0.28036
RRM2P3	4.85366	5.53692	3.07043	4.91579	4.42894	6.95944	5.80301	6.63005
AL034370.1	9.36802	11.4453	11.5635	12.4761	10.3274	11.221	7.81363	9.18102
FTLP4	0	0	0	0	0	0.198033	0	0
TTLL3	0.245628	0.395635	0.401886	0.344564	0.326069	0.316822	0.539124	0.534755
REPIN1	7.35877	8.3954	8.39401	6.52793	8.74005	7.98761	12.5588	7.9369
RPL23AP29	0.204554	0.379582	0	0.929228	0.214828	0	0	0
ATP5PBP4	0	0	0.119726	0.112755	0	0.130781	0	0.110012
MRPL23	0.00993001	0.0253367	0.00718472	0.0157882	0.0156432	0.0183124	0.0229907	0.0132035
ARPC3P5	1.73468	1.28759	1.67347	1.26082	2.36835	1.828	0.602439	0.922612
ZNF891	0.683979	0.957362	0.965258	1.0795	0.923573	0.963778	1.40262	1.52096
AC092474.1	0.0792953	0	0	0	0	0	0	0
AC073310.1	0.0895914	0.166251	0.0864301	0.0813975	0.188183	0.188822	0.414858	0.158835
LINC02418	0	0	0	0	0	0.00803299	0	0
PGAM1P4	0.123442	0.458133	0.119087	0.112153	0.648214	0.520332	0.285803	0.109424
IFNA7	0	0	0.12119	0	0	0	0	0
LINC02347	0.00816938	0.00505319	0.00262704	0.00247407	0	0	0	0.00965554
AC091807.1	0	0	0	0	0	0	0	0.106233
SMIM7	0.847013	0.725208	0.702968	0.588477	0.611571	0.672716	0.447008	0.554838
RPS11P7	0.199264	0	0.384465	0.181039	0.209273	0.419966	0.46135	0.176635
UCA1	0	0.0528105	0	0.0103426	0.023911	0.0239922	0.0263564	0.0302728
FBXO16	0.0612087	0.0700827	0.0433444	0.0556106	0.0759088	0.0754804	0.0474896	0.0421364
ARF4P3	0.182005	0.168869	0	0	0	0.191796	0	0
RPL7P17	1.4067	1.66113	1.23369	2.4399	1.07444	1.88665	1.77649	4.30765
TSPAN4	0.0874976	0.102361	0.0880802	0.0414758	0.159813	0.0881957	0.0748669	0.148378
RPL6P5	0	0	0	0	0	0	0	0
AL360182.1	0.118688	0.44049	0.343501	0	0.2493	0.125073	0.274797	0.526051
AC011999.1	0	0.0838567	0	0.0821136	0	0.285725	0	0.160232
BX842568.1	0	0	0	0	0	0	0	0
RPL21P17	0.19506	0	0	0	0	0	0	0
RPL23AP39	0	0.21234	0.662345	0.207926	0.240353	0.241169	0	0
CPSF1P1	0.123972	0.161035	0.287034	0.13516	0.234358	0.391924	0.48795	0.219787
GNAQP1	5.98464	4.82845	4.93673	6.22531	5.28325	5.84959	4.31748	7.22713
CPNE1	2.019	1.65951	1.36114	1.1934	1.97074	1.59946	2.31252	1.77498
CYP4F30P	0	0	0	0	0	0	0	0
ARL16	3.76557	3.5562	2.72453	2.4437	3.60162	3.22412	2.88017	3.09953
RPL9P21	0	0.170209	0	0.333342	0	0.193318	0	0.325233
AL096701.1	0.202759	0.376252	0.39121	0.184215	0.212944	0.213667	0.469444	0.359468
SMCO1	0	0	0	0	0.0114683	0.0230146	0	0
PLAC9P1	0	0	0	0	0	0.00850639	0	0
WEE2	0.0322745	0.052404	0.0778391	0.0879681	0.0423695	0.038262	0.0560432	0.0858281
PAXIP1-AS2	0.405245	0.466382	0.296969	0.343401	0.245539	0.291541	0.261629	0.307414
MAGEB1	0	0	0	0	0	0	0	0
TPT1P5	0	0	0.324349	0	0.2354	0.354299	0.259475	0.0993438
LDHAP4	5.37872	19.8761	2.95232	10.9531	4.57755	15.2452	3.22066	9.86463
AC002504.1	0.669988	1.36759	1.16342	1.09568	1.68874	0.70603	1.24097	1.06903
LYRM4	0.123203	0.130564	0.136881	0.140582	0.133071	0.111987	0.099364	0.148549
MYCBP	0.731165	0.599512	0.861201	0.525255	0.714317	0.61819	0.511791	0.542623
PRDX1P1	9.32353	8.07392	11.543	9.03553	11.4238	7.69632	12.5921	11.7084
SNRPEP9	0.390119	0	0.376354	0	0.409715	0.411106	0	0
AC005005.1	0.678842	1.00776	1.1788	1.48022	2.13882	0.286144	1.25737	0.12035
TMEM213	0.00921152	0.00427335	0.0111081	0.0188304	0.0048371	0.00728029	0.0239931	0.0122482
AC094103.1	0.0659004	0.0611443	0.0635751	0.119747	0.0692106	0.0694456	0.0762888	0.17525
AC132008.2	0.509802	0.59385	0.58874	0.650813	0.554949	0.562716	0.70863	0.938452
PRCD	0.00711437	0.0165023	0.02059	0.042014	0.00747172	0.0262398	0.00411793	0.00945968
ACTN4P2	0	0	0	0.0305685	0	0	0.0389495	0
RPL7P60	0	0.0814676	0.0847064	0.0797742	0	0	0	0
AL390728.1	1.19147	1.01704	1.10345	0.995903	1.05111	0.90401	0.662061	0.929428
LINC00887	0	0	0.00334317	0.00314851	0	0.00365188	0	0.00307191
LINC02026	0.00199315	0	0.00192282	0	0.00209327	0	0	0
AC092952.1	1.76038	2.27246	1.32908	1.66892	2.00957	1.37115	2.3923	1.22124
ALG3	0.956861	1.1719	1.47696	1.91257	1.52748	1.55956	1.4917	1.26664
SDC4P	0	0	0	0	0	0	0	0
AMZ2P1	1.70043	1.82482	1.73925	1.74035	1.18339	1.52204	1.19769	1.52549
PLEKHM1P1	0.023955	0.0311166	0.0539227	0.0507829	0.0419304	0.038707	0.0850424	0.0934325
PPIAP23	0.186408	0	0	0.338719	0	0.392872	0	0.165239
PTMAP5	11.5473	17.1423	13.0605	16.0624	15.3892	21.7355	49.2298	29.0844
GCC2-AS1	0.010396	0.00643045	0.0100291	0.00314839	0	0.00730349	0.00802318	0.0122872
XPOTP1	1.9672	1.64628	2.82807	1.43683	2.8357	1.82914	1.5182	1.53865
ST7-OT4	0.00574248	0.00592003	0.0123108	0.011594	0.00737112	0.00739615	0.0103409	0.0113119
ZNF788P	0.21587	0.18503	0.168586	0.214806	0.194326	0.214484	0.16184	0.198646
RNF152P1	0.153331	0.426793	0.29584	0.139307	0.161032	0.323158	0.887506	0
UBE2V1P2	8.21384	8.20726	7.92401	7.65396	9.73237	8.87765	17.5544	14.9355
SH3D21	0.0160993	0.0560152	0.0232968	0.0548508	0.021135	0.0805856	0.0838673	0.103465
SMIM30	9.68754	9.73353	7.02139	6.20212	7.59107	9.78553	3.07968	4.31596
HMGN2P31	0.33992	0.315388	0	0	0.356994	0	1.18051	0
TTC41P	0.00962417	0.0178591	0.00412648	0.00680086	0.017969	0.0135225	0.0111413	0.0189583
EEF1A1P12	0.687422	1.40318	0.663166	0.749462	1.01073	1.01416	1.43242	1.27965
TPM3P2	0	0	0	0	0	0	0	0.0809069
RPS4XP1	18.4681	18.9907	16.4547	17.9547	19.0252	16.1147	11.8472	16.9965
HNRNPA1P43	0.101714	0.0943734	0.196251	0	0	0	0	0.0901636
KRT18P10	0	0	0	0	0	0	0	0
AC084017.1	0	0	0	0	0	0.113425	0.124602	0
CTAGE14P	0.384922	0.321427	0.668412	0.244802	0.242554	0.243378	0.2228	0.272968
C19orf38	0.00835089	0.00774819	0.00268541	0	0.0233876	0.00586676	0.0161122	0.00493504
IQCJ	0	0.000282767	0.000294008	0.00110755	0	0	0.000705608	0.00162092
TUBBP2	0.225508	0	0.652653	0.204883	0	0.475279	0	0.199899
HNRNPA1P10	0	0.714135	0.371263	0.611879	0.505216	0.304159	0.556885	1.44984
C17orf67	0.0552461	0.0311215	0.0304553	0.0197188	0.0372993	0.0249506	0.0388298	0.0332312
MINDY4B	0	0	0.00254387	0.0047915	0	0.00277877	0	0
AC004980.2	0	1.38364	2.15796	0.508078	0.783084	0.589308	1.07896	1.81763
SETP21	0	0	0.100108	0	0	0	0	0.091985
PUDPP3	0	0	0	0	0	0	0	0
AC010336.1	0.0390284	0	0	0	0.0409888	0	0.0225904	0
CTAGE11P	0	0.0729468	0	0.0357152	0	0	0	0
AZGP1P2	0	0	0	0	0	0	0	0
FIS1	0.99232	1.04079	1.7065	1.92072	1.29893	1.32607	0.907344	1.05173
AC136896.1	0	0	0	0	0	0	0	0
RPS2P6	0	0	0	0	0	0	0.119724	0
AC018695.1	6.55436	5.82254	4.03601	5.06801	3.66148	7.64174	6.45751	7.16984
ANKRD36BP1	0	0	0	0	0	0	0	0
RPSAP53	7.94648	8.86748	8.49484	6.73189	7.21784	7.12918	0.248625	0.0951901
KCTD9P4	0.382375	0.177389	0.331995	0.451625	0.44174	0.161178	0.221326	0.305057
AC124312.1	0	0	0	0	0	0	0	0
STARP1	0	0	0	0	0	0	0	0
RPS3AP33	0	0	0	0	0	0.147179	0	0
LGMNP1	1.56588	1.65099	0.96131	1.09934	2.24255	2.55019	1.07116	1.57734
AGGF1P1	0.0892455	0.124207	0.215241	0.0405416	0.0937282	0	0.051657	0.118666
ANG	0.0249989	0.0463893	0.0120584	0.045425	0.0525091	0.0263437	0.0434095	0.0941799
AC010442.2	0.113446	0.105258	0.437771	0.309211	0.119144	0.119549	0.131329	0.301688
SCART1	0.0026557	0.00616009	0.00896698	0.00965127	0.0125509	0.0111943	0.00614869	0.00706236
AC046134.1	0.417105	0.387002	0.268258	0.631596	0.292037	0.293029	0	0.369738
HMGN2P39	0	0	0	0	0	0	0	0
KRT8P14	0	0	0	0	0.0673855	0	0	0
RAD51AP1P1	1.20196	1.11521	1.33794	1.34404	0.679717	2.04608	1.39143	1.72113
NPS	0.0848241	0	0	0	0	0	0	0
PDCL3P3	0	0	0	0	0.135998	0.13646	0.299813	0.114788
HMGB3P13	0	0	0	0	0	0	0	0
RPL39P5	0.0981719	0.0182173	0	0.0356773	0.0824824	0.0620719	0.0681885	0.0348094
COLCA2	0.027247	0.0337074	0	0.0412585	0.0476928	0.0191419	0	0.0563567
APTR	0.191584	0.157759	0.187134	0.213226	0.173541	0.184225	0.141388	0.222898
FOXO1B	0	0	0	0	0	0	0	0
ALDOAP2	0.516046	0.638403	1.16162	1.17212	0.451639	1.17825	1.09522	1.21985
MRPS21P6	0.355609	0.329944	0	0.323085	0	0	0.411666	0.315226
SPDYE3	0.376365	0.44982	0.221543	0.550587	0.381871	0.416779	0.723697	0.638977
AC022296.2	0	0	0.130978	0.246703	0	0	0	0
MBLAC1	0.973245	0.852838	1.92997	0.540365	1.02213	1.25351	1.94037	2.20474
AZGP1P1	0	0	0.0263387	0	0	0	0.0158029	0
ATP5MC1P6	0	0	0	0	0.472518	0	0	0
CXADRP1	0	0	0	0	0	0	0	0
CBX1P4	0.202759	0.188126	0	0	0	0.213667	0	0.179734
CBX1P2	3.23705	4.69286	4.09872	4.59531	4.03708	3.41119	10.3052	10.0431
C3orf56	0	0	0	0	0	0	0	0
RPL31P1	0	0	0	0	0	0	0	0
SLC9B1P2	0	0	0	0	0	0	0	0
ABCD1P5	0	0	0	0	0	0	0	0
AC009053.1	0.074817	0.100535	0.136887	0.133605	0.130055	0.0951539	0.155302	0.171519
CTAGE16P	0	0	0	0	0	0	0	0
FOXI3	0	0	0	0.0142232	0	0.0164972	0.0181228	0
SOGA3	0.0239132	0.0369789	0.0672857	0.0380207	0.0355786	0.0314995	0.0669001	0.0565269
ATP5PBP2	0	0	0.117518	0	0.127935	0	0	0.215965
OR4F13P	0	0	0	0	0	0	0	0
AC011491.1	0	0	0	0	0	0	0	0
OR1X5P	0	0	0	0	0	0	0	0
VAC14-AS1	0.091362	0.127152	0.127311	0.142955	0.138596	0.0855794	0.246783	0.157474
AC133644.1	1.58048	1.55807	1.90589	1.52568	1.45239	0.624565	1.60092	1.13831
NEURL1B	0.275847	0.390733	0.140153	0.242264	0.318673	0.387582	0.266109	0.246152
RPL18P10	2.41046	6.23023	11.1287	7.03929	6.14801	8.89046	9.96585	14.9571
EFCAB9	0	0	0.0192191	0.0181	0.0313841	0.0314907	0	0.0353194
RPS3AP36	0.358366	0.110834	0	0.10853	0.250911	0.125881	0.276572	0.10589
EIF4EP5	0	0	0	0	0	0	0	0
HAUS3	0.100795	0.127146	0.109803	0.104438	0.089206	0.101443	0.0898073	0.114948
AC009967.2	0.11674	0.324945	0	0.212127	0	0.12302	1.08114	0.620899
RPLP2P1	0	0.506109	1.31557	0.743383	0.286438	0	0.947197	1.20883
VSTM5	0.0314037	0.0397326	0.0137707	0.0415005	0.0539691	0.0300847	0.0396591	0.0657977
AC068781.1	0.671378	0.444945	0.925268	0.697114	0.302186	0.808566	0.777212	0.680155
LINC00488	0.0428687	0.0751302	0.0666292	0.0173102	0.0525257	0.0326263	0.0110281	0.0126668
RPS3AP26	0.826575	0.766919	0.113916	0.85826	0.248027	1.49321	0.273393	0.523363
TUBAP2	34.2417	35.602	34.4168	43.356	37.0459	51.436	33.7301	46.4704
KANSL1-AS1	0.235039	0.436151	0.396804	0.533856	0.462833	0.309603	0.918302	1.198
LCNL1	0	0	0	0	0	0	0	0
RAP1BP2	0	0	0	0	0	0	0	0
LINC02085	0	0	0	0	0	0	0	0
BBIP1	1.18322	1.14811	1.54665	1.66995	1.27111	1.2897	1.13448	1.65335
TRIM77	0	0	0	0	0	0	0	0
GNAT3	0	0	0	0	0	0	0	0
KRT18P13	0.0510256	0	0	0	0.0535886	0	0	0.0452311
FAM149B1P1	1.20673	1.3329	0.720663	1.3574	1.68979	1.08998	1.19739	1.01875
LRRC37A4P	0.449949	0.432795	0.332523	0.378794	0.474717	0.369753	0.236545	0.179301
NPM1P10	0	0	0	0	0	0	0.087517	0
CYCSP6	0	0	0	0	0	0.323695	0	0
VPS33B-DT	0.0264318	0.00613103	0.0382487	0.0240144	0.0208196	0.0208903	0.0305984	0.0234302
GOLGA2P8	0	0.0461088	0.0719128	0.0451504	0.0782874	0	0.0862939	0.176208
NIFKP1	0.624718	0.19321	0.200892	0.189194	0.328049	0.219442	0.241066	0.553775
AS3MT	0	0	0	0	0	0	0.00330054	0
FAM185BP	0.0144734	0.0179051	0.0232711	0.039449	0.0101336	0.030504	0.0474723	0.0620105
FAM187A	0	0	0	0	0	0	0	0
RCN1P2	22.3559	19.9916	22.055	19.0246	25.4974	22.8123	18.7367	14.2576
PLIN5	0.072842	0.0675848	0.105408	0.079416	0.0841509	0.0614085	0.0843246	0.122683
RPL7P29	0	0	0.12269	0	0	0.268039	0.294452	0
TPT1P6	14.5987	17.3912	12.6926	11.1348	8.70704	10.0661	24.8284	15.1775
SMARCE1P6	0.847686	1.74155	0.876187	1.10023	1.3354	0.765675	0.981313	1.07346
RPSAP28	0.317726	0.19653	0.510858	0	0.222457	0.223212	0.122604	0.281645
RPL7P1	0.123939	0.114994	0	0.112604	0.650821	0.261212	0.573905	0.439457
OR7E148P	0	0	0	0	0	0	0	0
SEC14L6	0.0270991	0.0251433	0.0261429	0.00351724	0.0406576	0.0163182	0.00448157	0.0171584
SPINK13	0.0562679	0.0379687	0.0542824	0.0511217	0.026861	0.0269522	0.0532946	0.0680155
HIGD1C	0.00557515	0.00517278	0	0.00506526	0.0117104	0	0.00645401	0.00494203
NOTO	0.00930258	0.00863119	0.0179487	0	0	0	0	0
KRT42P	0	0	0	0	0	0	0	0
PPME1	0.788992	0.885244	0.90654	1.05108	0.976425	0.971566	0.974942	1.15027
KRTAP2-2	0	0	0	0	0	0	0	0
AC130709.1	0	0	0	0	0	0	0	0
AP000343.1	0	0	0.232281	0.218756	0.252871	1.01492	1.11493	0.640302
STARD10	0.0759567	0.13214	0.153423	0.146646	0.154558	0.100054	0.283026	0.235659
KRT18P33	0	0.0823277	0.171201	0.0806163	0.0931885	0	0	0
ZNF705E	0	0.022867	0.0237761	0.0111958	0.0129418	0.0129858	0.0427962	0.0218469
RPS15AP1	19.9141	29.695	20.8124	27.57	26.6409	26.7314	16.7411	22.2759
RPS4XP3	29.3982	28.9422	28.3608	32.0106	27.3395	30.0337	14.2884	17.5057
GTF2IRD2P1	0.00494853	0.0114785	0.00716087	0.00449594	0.00519709	0.00260737	0.0114572	0.0219329
AC087491.1	0	0	0.0282534	0.0266082	0	0.0308623	0.10171	0.0519219
MEG3	0.821263	1.02475	0.478649	0.899498	1.27295	1.09344	0.739598	1.17986
SDHCP2	0.184917	1.37257	0.891959	1.51204	0.77682	0.974322	1.2844	0.655669
COPS8P2	4.43091	6.30372	4.41705	3.48891	3.72278	4.82492	5.64233	4.97513
LRRC37A11P	0	0	0.00344014	0	0.00374508	0.0037578	0	0.00632202
AL365217.1	0	0.0352302	0	0	0	0	0.0439562	0.0673172
AC019077.1	0	0.00862859	0	0.00844923	0	0.00980006	0	0
RPL21P41	1.40621	0.652361	1.01744	0.6388	0.369211	1.85232	0.406971	0.93489
RBBP4P4	0.502491	0.93245	0.761766	1.10873	0.980071	1.58857	0.914104	0.890855
NUTM2D	0.0425846	0.0526816	0.013694	0.0451382	0.0149079	0.0747925	0.0575138	0.056623
GAPDHP15	0.189853	0.176151	0.183154	0.172489	0.199389	0.300099	0.10989	0.336586
CPEB1	0.0131258	0.0105547	0.0109743	0.0190806	0.00827108	0.0119877	0.016208	0.0093082
HMGN2P15	0.687422	0.63781	0.331583	0.624552	1.4439	0.362201	1.59157	1.82807
ZNF971P	0	0	0	0	0	0	0	0
PGGT1BP2	0.36011	0.33412	0.521105	0.0817938	0.756397	0.664095	0	0.239412
AL354710.1	0	0	0	0.342866	0.396337	1.59073	0	0.334525
EML6	0.1064	0.0990658	0.161864	0.107485	0.107055	0.0799762	0.295872	0.301088
CTBP2P5	0	0	0	0	0	0	0	0
NPM1P36	0	0	0	0.100722	0	0.116825	0	0
ADAM24P	0	0	0	0	0	0	0	0
RPS19P1	8.96824	12.4815	11.5357	11.446	12.1098	12.8259	14.337	11.7354
AC142086.1	0	0	0	0	0	0	0	0
SLC6A10P	0	0	0	0	0	0	0	0
POLR3DP1	0.0786879	0.146018	0.151823	0.500439	0.330562	0.414605	0.273276	0.279008
NDUFB5P2	0.163643	0.759163	0	0.148677	0.343726	0	0.189439	0.435179
RPSAP6	1.25936	1.0711	1.51866	1.14418	1.43284	0.774149	1.21491	0.651204
AL445529.1	0	0	0.229886	0	0.500528	0.502228	0	0.211234
DEFB113	0	0	0	0	0	0	0	0
DEFB133	0	0	0	0	0	0	0	0
AC104758.1	0	0	0	0	0.0309244	0	0	0.0261015
AC073592.1	0.284408	0.167924	0.149657	0.117453	0.13577	0.217969	0.568689	0.343786
AL513122.1	0.140657	0.0870035	0.0904623	0.085195	0.0984812	0.0494078	0.271382	0.207806
ZNF727	0.00926784	0.00429948	0.00670562	0.0336809	0.0146	0.00732481	0.0026822	0.00616153
HNRNPA3P3	0.0813894	0	0.0785175	0	0.0854775	0	0	0
B3GNT10	0.46752	0.627837	0.296726	0.637143	0.749427	0.687146	0.455764	0.501677
ZSWIM8	1.34568	1.7247	1.60624	1.44019	1.89833	1.58031	2.69976	2.19365
AC113608.1	0	0.282189	0.293407	0	0.638832	0	0	0
KRT8P26	0.0725163	0.269131	0.0699575	0.197652	0	0	0	0.0642813
SLC29A4P2	0	0	0	0	0	0	0	0
SLC29A4P1	0	0	0	0	0.0162162	0	0	0
AL157702.1	0	0	0.209873	0	0	0	0	0
RPL6P12	0.765927	1.21825	0.738901	0.795287	0.689485	0.691826	1.9	1.3579
RPL9P16	1.47019	2.1219	1.73349	1.92938	0.857796	1.72142	2.45836	2.17205
IQCF5	0	0	0	0	0	0	0	0
AC003045.1	0	0	0	0	0	0	0	0
IQCF6	0	0	0	0	0	0	0	0
C10orf105	0.010618	0.0164195	0	0.0128626	0.029737	0.0820544	0	0.0156871
LINC01913	0	0.00253092	0	0	0	0	0	0
ARHGEF33	0.0388807	0.028058	0.0395926	0.0264936	0.0226854	0.0443867	0.0287562	0.0325506
NPAP1P2	0	0	0	0	0	0	0	0
C12orf71	0.254006	0.0589186	0.0612609	0.0576938	0	0.200753	0.0735118	0.225161
AC010931.1	0	0	0	0	0	0	0	0
IFRD2	0.392226	0.430085	0.412785	0.453541	0.748958	0.469689	0.3715	0.584742
AC116407.1	0.0968657	0.269624	0.140172	0.0880065	0.0508656	0.510383	0.0560677	0.515193
CAPN14	0.00456194	0.00987629	0.00733494	0.0124341	0.00638811	0.0064098	0.0176036	0.0188714
ZBED1	1.57462	1.84979	1.59256	1.71327	2.1405	2.30165	2.30796	2.09371
AC005562.1	0.00479929	0.0169211	0.0148158	0.0183135	0.00604843	0.0182069	0.0122228	0.0127628
KRT18P49	0	0	0	0	0	0	0	0
CDIPTOSP	0.0207306	0	0.119994	0.0188346	0.0435437	0.0218458	0.047997	0
RPL5P35	0.0683358	0.0634039	0.395547	0.0620859	0.0717683	0.144024	0.158216	0.0605755
AL096814.1	0	0	0	0	0	0	0	0
TOMM6	0	0	0	0	0	0	0	0
MRPS5P3	1.68106	1.03982	1.62174	0.509104	0	0.590498	1.94606	1.49016
AL391419.1	0.580586	0.471348	0.28005	0.461551	0.304874	0.535342	0.504081	0.450322
AL355309.1	8.4053	8.91277	5.79194	13.0913	6.30535	2.53071	15.2905	25.5456
HNRNPUL2	1.67743	2.30273	2.01528	1.93193	2.19392	2.66793	1.4582	1.44825
AC004870.1	0	0	0	0	0	0	0	0
CSKMT	0.522199	0.969023	0.783647	0.843449	0.761707	1.07001	1.47771	0.977229
AL355076.1	0	0	0	0	0.360976	0	0	0
RPL21P1	0.435098	0.403696	0.83949	0.691783	0.342715	0.229252	1.00737	0.578532
HNRNPA1P15	0.385645	0.268359	0.372037	0.350374	0.506269	0.406391	1.2277	1.02555
SEPTIN7P2	0.247483	0.259985	0.219019	0.302895	0.244877	0.239243	0.348056	0.329974
AL161756.1	0.130534	0.111797	0.087181	0.145964	0.126545	0.0952313	0.151111	0.151314
AC010168.1	0	0	0	0.000910021	0.00210388	0.00211102	0.00115952	0
AC112512.1	0.312148	0.43443	0.752835	0.680639	0.229479	0.592093	0.289084	0.940782
AC092821.1	0.012564	0.0161408	0.000932358	0	0	0	0.0111881	0.0214177
MS4A18	0	0	0	0	0	0	0	0
POLR2J4	0.0437016	0.0295887	0.0592512	0.053655	0.0434158	0.0522758	0.0669983	0.0282688
AC010468.1	0.566534	0.525646	0.327926	0.411776	0.356994	0.477609	0	0.301319
MS4A4E	0	0	0	0	0	0	0	0
AP000790.1	0	0	0	0	0	0	0	0
KRT18P42	0	0	0	0.0669874	0	0	0	0
AC098934.1	0.264382	0.359191	0.346144	0.283096	0.277662	0.308456	0.371643	0.343168
AP002358.1	0	0	0	0	0	0	0	0
AC090921.1	0	0.00470255	0.00325967	0.00613973	0.00532292	0	0.00195577	0
NPM1P31	0	0	0	0.102944	0	0.119402	0	0
CYCSP55	0.589846	0.684094	0.569033	0.26795	0.774342	1.08776	1.87778	1.04572
AL137792.1	1.37839	1.37729	2.25035	2.31199	0.890848	2.23468	1.59568	1.12787
FER1L6	0.00172449	0.000640013	0.00299456	0.00156677	0.00217334	0.000363453	0.000798535	0.00122293
IMPDH1P3	0	0.0554169	0	0	0	0	0	0
CDRT15L2	0	0	0	0	0	0	0	0
MPRIPP1	0.849801	2.60195	1.55765	2.08461	1.24948	2.23879	2.95128	2.63654
HMGB1P4	0	0.151564	0	0	0	0.172142	0	0
KRT16P3	0	0	0	0	0	0	0	0
NXT1P1	0.293518	0.272335	0	0	0.308262	0	0	0
EI24P3	0.0871426	0.0808534	0	0	0.274559	0.183661	0.605278	0
DDX12P	0.0375389	0.0174148	0.0301786	0.0227371	0.0295684	0.0296688	0.0506992	0.036049
MTCP1	0.0110197	0.00817949	0.0191355	0.0210248	0.00810123	0.0162575	0.0102054	0.0146524
UPF3AP2	0.251416	0.52486	0.606362	0.0571055	0.330056	0.397412	0.509336	0.390014
RPL23AP6	0	0	0.189375	0.356697	0	0	0	0
LINC01347	0.00203487	0	0	0.00184876	0.00641124	0	0.00235564	0.00180379
RAD51AP2	0.176559	0.120132	0.113553	0.106941	0.0865331	0.0620192	0.109009	0.0834716
ZFYVE9P2	0	0.284529	0.29584	0.417922	0.322065	0.323158	0.355002	0.135918
AC114744.1	0.139035	0.516003	0.536516	0.378957	0.146019	0.146515	0.160952	0.369738
LINC00612	0.0389955	0.0452264	0.112859	0.124002	0.0204771	0.113007	0.0789997	0.0777761
PPIAP79	0	0	0	0	0	0	0	0
APOC1P1	0	0	0	0	0	0	0.0233595	0
KRT16P1	0	0	0	0	0	0	0	0
SEM1P1	2.40151	2.22819	1.15839	1.81823	2.9425	0.843569	1.85339	1.4192
EVPLL	0	0	0	0	0	0	0	0
DCDC2C	0.000640147	0	0	0	0.000672301	0	0.000741058	0
SRSF9P1	0.174779	0	0.674449	0.793972	0.917793	0	1.21399	0.154931
TPM3P4	0	0	0.0762358	0	0	0	0	0
AC004540.1	0.0158764	0.0311941	0.0225238	0.0347881	0.0147122	0.0285402	0.0367582	0.0579494
SMTNL1	0.218033	0.191059	0.245397	0.396185	0.228985	0.140411	1.48638	1.19185
MED28P1	0	0.451502	0	0.294745	0.34071	0.683735	0	0
RPL5P31	0	0	0	0	0	0	0	0
OR7E5P	0	0	0	0	0	0	0	0
TMEM14DP	6.45058	6.98253	5.18581	5.86062	4.79867	12.179	4.97829	4.76504
AC024405.1	0	0.0129253	0	0	0	0.0146802	0	0.00617438
FAM177A1P1	0	0	0	0	0	0	0	0
AL772337.1	0.0357811	0	0	0	0	0	0	0.0317178
RPS9P1	0	0	0	0	0	0	0	0
AC020937.1	0	0	0	0.166012	0.575706	0.288831	0	0
TRIM64C	0	0	0	0	0	0	0	0
USP8P1	1.36566	1.34798	1.82204	1.50475	1.28168	1.22479	0.975476	1.13331
LINC00243	0	0	0	0	0	0.0121771	0	0.00256081
RPSAP55	0	0	0.101938	0	0	0	0	0
PNMA6E	0	0	0	0	0	0	0	0
LINC01588	0.00416779	0.00725062	0.00653369	0.0123065	0.00930142	0.00988201	0.0126651	0.0101599
RPS15AP3	0.238295	0.221096	0.459772	0	0	0.502228	0.275859	0
DUTP8	0	0	0	0	0	0.199656	0	0
AL353678.1	0.249887	0.231852	0.120535	0.113517	0.13122	0.131665	0.289279	0
RPL23AP3	0	0.183695	0	0	0	0	0.229193	0
BX546450.1	0.133225	0	0	0	0	0	0	0.118096
AC011825.1	11.2288	9.31005	8.75825	8.89946	10.5383	10.3223	12.1692	11.4361
AC104472.1	0.933922	0.487417	0.450484	0.265159	0.490416	0.738123	0.675715	0.31045
HLA-F-AS1	0.0164751	0.0229291	0.00794689	0	0.00432566	0.00434035	0	0.00365105
AC234778.1	0.132842	0.123255	0	0.120693	0.139515	0.139989	0.153783	0.117757
SPATA31D1	0	0	0	0	0	0	0	0
KRT8P6	0	0	0	0	0	0	0	0
NPIPA8	0	0	0	0	0	0	0	0
ZSWIM7	0.86641	0.855743	0.955243	1.10276	0.880577	0.929849	0.610113	0.782177
AC113167.1	0	0	0	0	0	0	0	0
GPR33	0	0	0	0	0	0	0	0
ARHGEF28	0.0237121	0.0214576	0.0189217	0.0164901	0.0221362	0.0323915	0.0132167	0.0277663
TBC1D26	0.00545638	0	0	0.00495735	0.0114609	0	0	0.00967349
LRRC69	0.00945027	0.0160751	0.00987655	0.00858597	0.0140604	0.0116184	0.00729333	0.00558473
AP000317.1	0.000770621	0.00143001	0.000743429	0.00140028	0.00161866	0.000812077	0.0026763	0
CRPPA	0.00498259	0.00693448	0.00667608	0.00754482	0.00407	0.00904275	0.00737027	0.00539827
FO393409.1	0.134877	0.187714	0.260236	0.0612708	0.212478	0.0710665	0.0780695	0.179341
NPIPA7	0	0	0	0	0	0	0	0
AC005323.1	0	0	0	0	0	0	0	0
CHCHD3P3	5.06423	5.10148	5.30429	3.68085	4.5588	5.94657	5.19254	5.64348
PPIAP29	0.492673	0.304744	0.792148	0.746023	1.03484	1.21141	1.14067	1.01902
VDAC2P1	0.579676	0.17928	0.838833	1.22887	0.608793	0.30543	1.34211	0.68513
GSG1L2	0	0	0	0	0	0	0	0
AC025538.1	0.0622615	0.057768	0.0600646	0.113134	0.0653889	0.0656109	0.0720763	0.055191
RPL7AP26	0.569325	0.211294	0.549236	0.206902	0.239169	1.07991	1.58177	0.807475
AKAP17BP	0.0111114	0	0.0214387	0.0403808	0.0933565	0.0468368	0.0385891	0.0393985
CCNB2P1	2.73593	3.21042	1.08681	1.24285	2.4508	2.54392	1.76991	2.42523
AC129492.1	0	0.0411836	0.0428209	0	0	0	0	0.0393465
AL034403.1	0.313773	0	0	0	0	0	0	0
RPL23AP59	0	0	0	0	0.191335	0	0	0
RPL15P20	0	0	0	0	0	0	0	0
MESTP4	0.384282	0.213929	0.296578	0.349136	0.484302	0.566937	0	0.204386
HSPD1P7	0.0464148	0	0	0.0421698	0	0.0489117	0.107463	0
CHCHD2P2	0.577864	0	0.557474	0.787521	0	0.304476	0.668958	1.2806
DNAJA1P3	12.3226	11.7209	9.12145	8.66075	9.93001	10.5354	7.17742	7.28216
ACSM4	0	0	0	0	0	0	0.00437943	0
RTL10	1.88971	2.17451	1.53786	1.71688	2.39485	2.72561	2.35869	2.69515
AL645728.1	0.155497	0.403968	0.15001	0.16953	0.424599	0.262179	0.180009	0.275677
RPL24P7	0.204554	0	0.789344	1.30092	0.644485	0.431116	1.184	0.725298
COL28A1	0.0118358	0.00954922	0.0208506	0.0257145	0.0135112	0.0211491	0.0172759	0.0250889
PHB2	7.80426	7.8576	7.77546	8.97923	8.51839	8.45753	6.86465	8.83631
AL008729.1	0.123378	0.10889	0.22934	0.224188	0.0790093	0.0697643	0.195081	0.250744
AC131097.1	0	0	0	0	0.0979843	0	0	0
TCP11X2	0	0	0	0	0	0	0	0
RPL13P12	65.5216	71.0601	72.7613	81.2242	73.859	80.4007	59.1633	77.6994
GNL3LP1	0.0563084	0.313467	0.38025	0.204634	0.118273	0.118675	0.391108	0.149742
DSTNP4	0	0.181365	0	0.355189	0	0.411975	0	0
FDPSP5	3.71159	4.36614	4.53972	4.21517	3.82841	4.40016	4.52685	3.46635
VENTXP2	0	0	0	0	0	0	0	0
CD27-AS1	0.23545	0.314032	0.468481	0.775446	0.440462	0.387682	0.655862	1.15444
NEURL4	0.201507	0.380161	0.285116	0.433284	0.366824	0.261895	0.707594	0.553735
GLULP6	0.10138	0	0	0	0.106472	0.106834	0.117361	0.089867
GRID2IP	0.00171302	0	0.00165257	0.00155635	0	0	0.0118983	0.00303697
PRDX2P1	2.20139	1.60483	2.73049	3.2858	2.97252	2.81692	2.00232	1.9514
HNRNPCP10	0	0	0.101015	0	0.109969	0	0	0
PKMP5	0.577864	0.643391	0.501727	0.945025	0.667579	0.608951	0.535166	0.307345
RPL21P2	0.192621	0.17872	0	0.525014	0.202297	0.202984	0	0
BX547991.1	0	0	0	0	0	0	0	0
ALOX12-AS1	0.0154885	0.0168699	0.0201392	0.0195784	0.014852	0.0127735	0.0366397	0.0161174
AC025171.2	0.0283876	0.0987704	0.0890042	0.0580304	0.0596269	0.0747868	0.0492938	0.0503277
XRCC6P5	0.257688	0.334726	0.49719	0.280944	0.108252	0.10862	0.298309	0.137055
AL365400.1	0	0.134249	0	0	0.15196	0	0	0
NPM1P24	2.69196	1.72916	1.59813	1.59915	1.95727	1.52749	0.239716	0.826011
RPS5P3	0	0	0.145034	0.273178	0.31578	0.158426	0.696151	0.399798
KRT18P11	0.216361	0.0669153	0.347878	0.262097	0.227229	0	0.667914	0.191791
EEF1A1P29	0.928805	1.41017	1.62915	1.15072	0.620746	2.93631	2.24819	2.61968
AL583835.1	0	0	0	0	0	0	0	0
IFITM8P	0	0	0	0	0	0.247919	0	0
AL731733.1	0	0.0975389	0.0507083	0.191023	0.220813	0.0553907	0.365094	0.465939
TERF1P4	1.82593	1.84816	0.800681	1.58352	1.65615	1.48685	1.15296	1.25072
TTC3P1	12.6978	14.8714	14.4063	16.082	14.741	15.3039	12.4989	15.0572
UGT2B25P	0	0	0	0	0	0	0	0
FAM74A1	0	0	0	0	0	0	0	0
CXorf49B	0	0	0	0	0	0	0	0
UBXN2B	2.2434	2.09003	2.31533	2.30607	2.61733	2.28884	1.65315	1.94372
CXorf49	0	0	0	0	0	0	0	0
LINC00588	0	0	0	0	0.0261555	0	0	0
AL590763.1	0	0.0355808	0	0.0348412	0.120824	0.0404115	0.0443937	0.0339936
AMD1P4	0.0687934	0	0	0	0	0	0	0
CBWD6	0.0217693	0.0126239	0.0301892	0.0247229	0.0242917	0.00860265	0.00945036	0.016885
SYT14P1	0	0.059285	0.0616419	0.0580527	0	0	0	0
C16orf90	0	0	0	0	0.0484302	0	0	0
BX322639.1	0.0332879	0.0403886	0.106221	0.0628132	0.00806767	0.0134918	0.0414995	0.0658248
PRSS41	0	0	0	0	0	0	0	0
KRT18P32	0	0	0	0	0	0	0	0
ABCD1P2	0	0	0	0	0	0	0	0
AC141586.1	0.0715305	0.0758492	0.0427183	0.0711778	0.114474	0.0825575	0.205045	0.147951
AC138409.1	0.0514086	0.0715475	0.123986	0.210181	0.0539908	0.0541741	0.148781	0.273423
AC138409.2	0.0369381	0.0417692	0.0467705	0.0597784	0.0363689	0.0583878	0.0668139	0.0767422
AC025262.1	0.00934064	0.00433325	0.0135166	0	0.00980982	0.0246078	0.0108131	0.0165598
OR7E122P	0	0.0159482	0.00829112	0.00780835	0	0.00905672	0.0298475	0.0228552
LINC00269	0	0	0	0	0	0	0	0
TCEA1P3	0	0	0.202948	0.191131	0.220938	0	0	0.186482
AL139276.1	0	0.0857854	0	0	0.0971025	0	0.3211	0.0819587
NLRP2B	0.318522	0.1612	0.0838044	0.131541	0.030411	0.152572	0.201127	0.128341
IGLV8OR8-1	0	0	0	0.185435	0	0	0	0
MAPK6P4	0.431846	0.280475	0.458269	0.31388	0.408184	0.455078	0.299953	0.421086
MUC5AC	0.00214098	0.00198646	0	0.00194517	0	0	0.00743545	0.0037957
MSMP	0	0	0	0	0	0	0	0
RPS12P16	8.65373	6.76141	7.03022	6.82777	4.5442	5.99952	9.49063	6.4598
GOLGA6B	0	0	0.00765236	0	0.00833068	0	0	0
FAM166B	0	0.124447	0.0862629	0.12186	0.469548	0.565371	0.258784	0.356687
LINC00680	0.34761	0.428176	0.508799	0.500953	0.352482	0.423151	0.499539	0.472828
PEX26	0.416964	0.51744	0.546391	0.501949	0.487173	0.45038	0.730074	0.651443
BASP1-AS1	0.0282258	0.0443193	0.0328154	0.0263019	0.0197624	0.0198295	0.0603236	0.0609473
PGAM4P1	0	0	0	0	0	0	0	0
AL353795.1	2.13686	1.78921	1.20671	1.13645	1.47788	1.59275	1.56869	2.0328
YWHAZP6	0.125452	0	0	0.227957	0.395261	0.132201	0.580913	0.333617
GRXCR1	0	0	0	0.00061141	0	0	0	0
TRBV24OR9-2	0	0	0	0	0	0	0	0
KRT18P60	0	0.0661925	0.137648	0.0648165	0	0	0.0825874	0
RBMXP2	3.08987	4.85162	3.1337	5.32662	4.16035	5.42681	3.39351	4.21381
C5orf49	0.146879	0.202353	0.0858767	0.0768325	0.144908	0.206374	0.0463727	0.0552362
UBE2QL1	0.407586	0.465991	0.592602	0.45806	0.669476	0.604575	0.547868	0.669519
UBA52P6	0.485345	1.35095	0.23411	0	0.254862	0.255728	0.561854	0.215115
CYP51A1P3	0.223329	0.538749	0.0861796	0.405808	0.281456	0.470687	0.517069	0.316749
NUTF2P5	0	0.453891	0.235968	0.444456	0.770654	0.257757	0.84947	0.433644
LINC01020	0	0	0	0	0	0	0	0
RPL7P33	0.124775	0	0	0	0	0.262975	0	0
AL592293.1	0.00699991	0.00974207	0.0101294	0.0127194	0.00367576	0.0184412	0	0.0031025
LINC02449	0.0517322	0.143996	0.11229	0.0822514	0.0271653	0.0817727	0.194633	0.0802505
LINC02649	0.043624	0.0539675	0.0291356	0.0396342	0.0293687	0.0447921	0.0207183	0.0555262
AC116351.1	0	0	0	0.00829406	0	0	0	0
FASTKD5	1.17772	1.61338	1.95822	1.86308	1.54974	1.555	1.4115	1.22821
GOLGA8B	0.162141	0.196519	0.249426	0.2641	0.173353	0.160088	0.145426	0.194227
DHRS4-AS1	0.0946126	0.126049	0.090494	0.116082	0.155417	0.169579	0.117016	0.144798
KCNU1	0.000609076	0	0	0	0	0	0.000705089	0
AC025750.1	0.136773	0	0	0	0	0.14413	0	0
RPL10AP3	0	0	0	0	0	0	0	0
AKR1C7P	0	0	0	0	0.0146052	0	0	0
AP000533.2	0	0	0	0	0	0	0	0
GAGE12G	0	0	0	0	0	0	0	0
AP000523.1	0	0	0	0	0	0	0	0
HOMEZ	0.468706	0.552328	0.429064	0.547064	0.535366	0.515552	0.617842	0.53982
GAGE10	0.0114322	0.0159107	0	0.01558	0.00600324	0	0.0066172	0
RNF212B	0.00314623	0	0.00101174	0.00190566	0.00110142	0.00221032	0	0.00371859
RPS7P6	0	0	0.154318	0	0	0.505703	0	0
HMGB3P24	0.389298	0.120401	0.187781	0.0589489	0.204426	0.273494	0.375555	0.287574
AL512633.1	1.27236	1.96756	2.45493	1.41288	2.67254	2.23468	1.63659	2.38106
AL031584.2	0	0	0	0	0.128954	0	0	0
AC067904.1	0	0	0	0	0	0	0	0
TMCO5B	0	0	0	0	0	0	0	0
AL354941.1	0	0	0.192648	0.362861	0	0.210437	0.231173	0.354033
DDX3X	13.794	14.5726	16.4389	14.9915	15.3244	14.4205	11.0541	13.1868
AC127502.1	0	0.00698503	0	0.0136797	0.015813	0.0105778	0.00581008	0.0222448
AC135983.1	0	0	0	0	0	0	0	0
VPS16	0.554132	0.609716	0.637383	0.651906	0.652846	0.471645	0.55513	0.639195
AL050305.1	0	0	0	0	0	0	0	0
NPM1P12	7.43662	7.82676	4.49727	6.05058	8.27644	7.83668	5.78211	5.21466
RPL6P30	0.107385	0.298904	0.103596	0.0975636	0.112779	0.113162	0.124313	0
THUMPD1P1	0.144617	0.089453	0.0930092	0.218984	0.101254	0.152397	0.0558046	0.256388
EIF5P1	1.7289	1.95284	1.66789	1.63907	2.52624	2.13876	1.65336	1.66583
ASS1P10	0	0.552119	0	0	0	0.0783847	0	0.197809
GPX1P2	0	0	0.147431	0.138847	0	0	0	0
KRT18P23	0	0	0	0	0	0	0	0
ZNF705CP	0	0	0	0	0	0	0	0
ZNF705D	0	0	0	0	0	0	0	0
SLC25A5P1	0.359061	0.444196	0.173196	0.380593	0.125699	0.44144	0.554217	0.636572
MRPL3P1	7.79445	4.73815	4.75366	5.94202	7.8096	7.83612	4.45972	4.84446
PPIAP1	0	0	0	0	0	0	0	0
C1QBPP1	0	0	0	0	0	0	0	0
FAM90A24P	0	0	0.0170775	0	0	0	0	0
ZNF705B	0	0	0	0	0	0	0	0
HSPD1P8	0.046767	0	0	0	0	0	0.0541392	0.0414561
TMED11P	0.0215974	0.0244917	0.0115752	0.0392442	0.00756073	0.0075864	0.0194459	0.0404167
BOD1P2	0	0	0	0.350009	0	0.202984	0.222986	0.170747
RPL37P3	0.316638	0	0	0	0	0	0	0
DEFB108C	0	0	0	0	0	0	0	0
ZNF705G	0	0	0	0	0	0	0	0
FAM90A5P	0	0	0	0	0	0	0	0
FAM66B	0.00326621	0.00454573	0.00945289	0.0103862	0.00343027	0.00172096	0.0132338	0.00434295
MYL5	0.26251	0.314604	0.147728	0.238502	0.183797	0.242053	0.17727	0.232699
DEFT1P	0	0	0	0	0	0	0	0
AC090625.1	7.96292	4.92548	4.26774	9.24426	2.32303	3.26328	7.68181	10.1958
AL109936.1	0	0	0.194326	0	0	0	0	0
MIR99AHG	0.124022	0.145932	0.139048	0.138565	0.0901741	0.102164	0.177898	0.231761
ACTG1P3	0.996855	0.770759	1.28224	0.905684	0.610707	1.13802	2.11566	2.28277
SCRT2	0.279861	0.73068	0.948091	1.35411	0.77239	0.761296	5.60557	3.70389
CR383658.1	0	0	0	0	0	0	0	0
HMGB3P7	0.151571	0	0	0.137709	0.159184	0.31945	0	0.268717
Z82180.1	0	0	0	0	0	0	0	0
AL355493.1	0	0.00866957	0	0.0169787	0	0	0.0216338	0.00828284
PSMA6P1	7.99639	6.83965	7.83477	9.19484	8.66049	10.7965	4.33919	6.31303
MIR17HG	0.95755	1.01536	1.31966	1.40439	1.20678	0.879326	1.23518	1.39447
PEX12P1	0	0.0819345	0.0851918	0	0	0	0	0
ZNF407	0.157127	0.156423	0.167027	0.16233	0.154849	0.159332	0.160389	0.185011
MCM3AP-AS1	0.664485	0.664827	0.753293	0.765073	0.739669	0.613106	0.82595	1.04776
NPEPL1	0.0460649	0.105426	0.0918415	0.133926	0.103208	0.0744325	0.18131	0.187835
CTAGE12P	0.0391275	0.0363036	0.0377469	0.142196	0.0410929	0.0412324	0	0
AL138807.1	0	0.160647	0.167033	0.314615	0	0.182457	0.400874	0
SRMP1	0	0	0	0	0	0	0	0
AL022342.1	0.21452	0.199038	0	0.779603	0.337944	0.11303	0	0.285239
ZNF663P	0.018472	0.0361819	0.0356403	0.0186473	0.0172443	0.0324428	0.0190079	0.0473034
KRTAP10-4	0	0	0	0	0	0	0	0
KRTAP10-1	0	0	0	0	0	0	0	0
BCRP4	0	0	0	0	0	0	0	0
RPS8P3	0.297772	0.138141	0.287265	0.811616	0	0.313791	0.172356	0.395936
AATBC	0.325892	0.289773	0.43229	0.518152	0.399305	0.600992	1.02176	0.902761
AP000354.1	0	0	0	0	0	0	0	0.104008
RPL27AP	1.0835	1.5638	2.67123	1.9688	0.885048	1.01492	0.139366	1.17389
RPL17-C18orf32	0	0	0	0	0	0	0	0
SKOR2	0	0	0	0	0	0	0	0
SIAH3	0.00620434	0.00460525	0	0	0.0156384	0.0156915	0.00430943	0.00659972
RCN1P1	0	0.0862165	0.0896441	0.0844244	0	0	0	0.0823705
CES5AP1	0.0230094	0.00914947	0.0285396	0.0238914	0.0276173	0.0173194	0.0570783	0.0466204
OR7E37P	0	0	0	0	0	0.108741	0.238914	0
BCRP3	0	0	0.00521705	0	0	0.00569879	0.0250414	0.0143812
CALM2P3	3.71484	5.93604	5.77384	4.87513	4.55168	4.78462	2.62805	2.37827
LINC00598	0.000809793	0.000751349	0.00117183	0.00275899	0.000425234	0.000853356	0.000234362	0.000358916
ARL2BPP3	0.0646788	0.0900162	0.0467974	0.0293817	0.0339638	0.0851978	0.0187187	0.0716673
HNRNPA1P7	0	0	0	0	0	0	0	0
AC007731.1	4.78045	4.68745	4.71658	5.18228	5.24878	4.0072	4.08764	4.28574
FAM230B	0	0	0	0	0	0	0	0
TPTE2P4	0	0	0	0	0	0	0	0
RBMY2DP	0	0	0	0	0	0	0	0
AP005901.1	0	0	0	0	0	0.00430754	0	0
IFIT1P1	0.446967	0.355464	0.431195	0.580126	0.603537	0.26915	0.517426	1.07542
RPS4XP4	0.242673	0	0.23411	0	0	0.511455	0	0.322672
EFCAB8	0.00900398	0.00334166	0.00173725	0.00981659	0.00661938	0.00664185	0.0104234	0.00478889
LINC00189	0	0	0.00094163	0	0	0.00205716	0	0
ZNF736P11Y	0	0	0	0	0	0	0	0
RBMY2CP	0	0	0	0	0	0	0	0
BCRP7	0	0	0	0	0	0	0	0
DEFB116	0	0	0	0	0	0	0	0
DKKL1P1	0	0	0	0	0	0	0	0
DEFB115	0	0	0	0	0	0	0	0
FRG1JP	0.0100812	0.00623577	0.00648367	0.00915922	0.0141168	0.00708237	0.00389014	0.0119152
KRT18P3	0	0	0	0	0	0	0	0
ANKRD20A11P	0.0782848	0.089583	0.00125871	0.00118542	0.00274057	0.00137494	0.101198	0.160765
TTTY5	0	0	0	0	0	0	0	0
CNN2P7	0	0	0	0	0	0	0	0
AC138701.1	0	0	0	0	0	0	0	0
GAB4	0	0	0.00192706	0	0.00209788	0	0	0
GRK6P1	0.108138	0.100334	0.104323	0.0982482	0.0567851	0.284889	0.312963	0.287574
ESRRAP1	0	0.0683005	0	0	0	0	0.170435	0
BCORP1	0	0	0	0	0	0	0	0
ASS1P6	0	0	0	0	0	0	0	0
AL031679.1	0	0.163713	0	0	0	0	0.204262	0
KANK1P1	0	0.0695746	0	0	0	0.0790204	0	0
C20orf202	0	0.0355587	0.0554586	0.0522294	0.0402497	0	0	0.067945
TSPY24P	0	0	0	0	0	0	0	0
ZNF92P1Y	0	0	0	0	0	0	0	0
ZNF962P	0	0	0	0	0	0	0	0
KRT18P35	0	0	0	0	0	0	0	0
HMX1	0	0	0	0	0.00376907	0.00378186	0	0.00318126
GUSBP9	0.00881899	0	0.0510468	0.00801242	0.00926197	0.0557605	0.102092	0.0859925
GCGR	0	0	0	0	0	0	0	0
AC114730.1	0	0	0	0	0	0	0	0
RSC1A1	0	0	0	0	0	0	0	0
CELA2B	0.00725562	0	0.0069996	0.00988804	0.00381003	0.00764594	0.0125991	0.00321583
TMEM242	0.399937	0.516493	0.490101	0.530308	0.490975	0.464166	0.334723	0.426382
TMEM167B	2.42458	3.10372	2.51414	2.61513	2.68254	2.73264	2.23643	2.70092
AL035405.1	0.272738	0.59046	0.17541	0.495588	0.572876	0.0958035	0.526221	0.161177
MRPL20P1	0.856096	0.198577	0.412944	0.19445	0.674323	0.225537	0.991049	0.189719
TAF9BP2	0	0.0477913	0.0993826	0	0	0	0.119257	0.0456594
AC245128.1	0	0	0	0	0	0	0	0
ARHGAP27P1-BPTFP1-KPNA2P3	0.00577071	0.0214169	0.0111342	0.0262147	0.0121211	0.00608115	0.0133608	0.0153462
LRRC37A14P	0	0	0	0	0	0.21135	0	0
FAM72D	0.0110583	0.00513009	0.00533404	0.0251173	0	0.0116532	0.00640074	0.0098025
CFL1P6	0	0	0	0	0	0	0	0
TNFRSF25	0.256401	0.380634	0.329805	0.357192	0.502656	0.66648	0.732156	1.3031
SLC35E2A	0.541791	0.636469	1.10014	1.29808	0.908572	0.801153	0.708126	0.832717
AL390728.2	0.332385	0.359795	0.213771	0.805294	0.11636	0.116755	0.256521	0.540171
AL512637.1	1.7289	2.09233	3.26326	2.32201	1.97363	2.29718	2.69759	3.33165
RSL24D1P4	0	0	0	0	0	0	0	0
RFKP1	0	0.803611	0	0.196727	0	0	0	0
AL356361.1	0.760974	0.706053	0.428238	0.345688	0.599398	0.467781	0.73411	0.449705
KRT18P65	0	0	0	0	0	0	0	0
LINC01139	0	0	0	0	0	0	0	0.00861091
BTNL10	0.04918	0	0	0.0893641	0.309901	0.103651	0.455461	0.130785
ZNF847P	0	0.00874737	0	0.0342622	0.00990134	0	0	0
ZC3H11B	0.594182	0.618123	0.694807	0.65435	0.699667	0.398457	0.437721	0.718236
KRT18P12	0	0	0	0	0	0	0	0
QRSL1P1	0.480615	0.334446	0.521613	0.545823	0.189284	0.696396	0.278189	0.159763
FMO9P	0	0	0	0	0	0	0	0
AL596087.1	2.2081	1.91797	2.85536	2.39031	2.17099	2.12885	3.04566	2.3738
SDHAP2	0	0	0	0	0	0	0	0
AL451074.1	0	0.0229414	0.00795114	0.0374408	0	0.00868534	0.0190824	0
AL592295.1	0.182364	0.084601	0	0.248527	0.287285	0	0.211111	0.242481
AP002761.1	0	0	0.0974818	0	0	0	0	0
TSTD1	3.22848	5.41736	2.25309	5.24234	2.45281	4.2708	4.69165	5.66282
MPTX1	0	0	0	0	0	0	0	0
RPTN	0	0	0	0	0	0.0172967	0	0
PDZK1P1	0.0482147	0.0406682	0.0422849	0.0199114	0.00920664	0.0461895	0.0608893	0.0310832
AC245297.1	0.00224159	0.00415963	0.00792916	0.0033943	0.00627784	0.00236218	0.00259496	0.00596111
NBPF7	0	0	0	0	0	0.0202058	0	0
LINC01356	0.0182046	0.00844539	0.00878114	0.0165397	0.00955952	0.0127893	0.0105372	0.0053791
KRT18P57	0.221369	0.205392	0.711858	0.73745	0	0	1.28132	0.850329
AC092506.1	0.00180471	0.000558154	0.000580343	0.000546551	0.000631787	0.0019018	0	0.00319953
AC104457.1	0.341175	0	0.219424	0.103324	0.119437	0.119843	0	0
FEN1P1	0.242461	0.299949	0.155937	0.367143	0.424399	0.170336	0.187121	0.573138
CAPNS1P1	0.585179	0	0.141133	0.132915	0.614573	0.462495	0.169356	0.129681
ST13P20	0	0.374336	0.129739	0.0610925	0	0.0708598	0.233527	0.0596063
MARCKSL1P2	0	0	0.0914829	0	0	0	0.109778	0
LINC02337	0	0	0	0	0	0	0	0
CYB5RL	0.508163	0.663471	0.472619	0.552919	0.642343	0.606045	0.718604	0.617691
ZNF859P	0	0.0374691	0.0194793	0	0.021206	0.0425561	0	0.0178988
RPL23AP17	0	0	0.179108	0	0.194985	0	0.214926	0.164576
AL354702.1	0.802344	0.525485	0.910626	0.771843	0.94178	0.746035	0.764913	0.502044
AC209007.1	0.137895	0.255885	0.199543	0.313207	0.0724105	0.581251	0.159632	0.122235
SELENOWP1	1.45731	2.25356	2.81178	1.91249	0.850284	1.53571	0.937244	1.72242
AL590609.1	0	0	0	0	0	0	0	0
LACTBL1	0	0	0	0	0	0	0	0
CROCCP2	0.263292	0.396146	0.340958	0.424548	0.176872	0.179972	0.362462	0.466785
BRWD1P1	0	0.247577	0	0	0	0	0	0
C1orf167	0	0	0	0	0	0.00350501	0.00385039	0
TTC34	0.025661	0.0284673	0.0172213	0.0359848	0.0433543	0.0299808	0.045205	0.0583508
MMP23A	0	0	0	0	0	0	0	0
ATAD3C	0	0	0.00435654	0.0123086	0	0	0	0.00800612
MIR942	0	0	0	0.988262	0	0	0	0
MIR190B	0	0	0	0	0	0	0	0
MIR873	0	0	0	0	0	0	0	0
MIR892A	0	0	0	0	0	0	0	0
MIR921	0	0	0	0	0	0	0	0
MIR300	0	0	0	0	0	0	0	0
MIR297	0	0	0	0	0	0	0	0
MIR876	0	0	0	0	0	0	0	0
MIR933	0	0	0	0	0	0	0	2.15681
MIR208B	0	0	0	0	2.55533	0	0	0
MIR450B	0	0	0	0	0	0	0	0
MIR888	0	0	0	0	0	0	0	0
MIR874	0	0	0	0	0	0	0	0
MIR298	0	0	0	0	0	0	0	0
MIR938	1.12754	1.04616	0	0	1.18418	1.1882	0	0.999496
MIR891A	0	0	0	0	0	0	0	0
MIR944	0	0	0	0	0	0	0	0
MIR934	0	0	0	0	0	0	0	0
MIR891B	0	0	0	0	0	0	0	0
MIR875	1.23278	1.14381	0	1.12003	0	0	1.42711	0
MIR890	0	0	0	0	0	0	0	0
MIR887	0	0	0	0	0	1.24913	0	0
MIR892B	0	0	0	0	0	0	0	0
MIR889	0	3.29944	0	0	0	0	0	0
MIR877	0	0	0	0	0	0	0	0
MIR885	0	0	0	0	0	0	2.93242	1.12272
MIR941-2	0	0	0	0	0	0	0	0
MIR513C	0	0	0	0	0	0	0	0
MIR541	0	0	0	0	0	0	0	0
MIR8485	3.08194	2.85951	8.91959	1.86672	2.15783	2.16516	0	1.8213
MIR920	0	3.47779	7.2321	0	0	2.6333	2.89279	0
MIR941-4	0	0	0	0	0	0	0	0
FABP12P1	0	0	0	0	0.3025	0	0	0
AC078819.1	0.484075	0.112285	0.466994	0.439802	0.127097	0.255058	0.140096	0.429103
KRT19P2	0	0	0	0	0	0	0.105869	0
AL136309.1	0	0	0.129269	0.121742	0	0	0	0
AL022722.1	0.636546	0.442954	0	0.289164	0.66852	0	0.368445	0.28213
AL049697.2	0	0	0	0	0	0	0	0
HIST1H1PS1	0	0	0	0	0	0	0	0
RPL10P10	0	0	0	0.2534	0	0	0	0
AL590824.1	0	0	0	0	0	0	0	0
AL139039.1	0	0	0	0	0	0	0	0
AL136968.1	0.489197	0.544669	0.188774	0.71113	0.719278	0.824823	0.792839	0.69383
MRPL42P2	0	0	0	0	0	0	0	0
RPL37P15	0	0	0	0	0	0	0.374242	0
AL136226.1	0	0.107098	0.111356	0	0	0.121638	0	0.204641
AL080285.1	0	0	0.0907384	0	0	0	0	0
RPL12P2	0.187923	0	0.181292	0	0.197363	0.198033	0.217547	0.166583
AC004066.1	0.346286	0.321294	0.111356	0	0.36368	0.121638	0	0
HIST1H2APS1	0	0	0	0	0	0	0	0
DUTP5	0.790242	1.09981	0	0.717968	0.622452	0.624565	0.457407	1.22588
RAET1M	0	0	0	0	0	0	0	0
RPSAP43	0.14817	0.274953	0.285884	0	0.155613	0.624565	0.343055	0.394032
AL024474.1	0.156709	0.436197	0.151179	0.142377	0.16458	0.165139	0	0.138913
AL078604.1	0.198835	0.36897	0.575457	0.18065	0	0	0.230179	0.528766
IFI30	0	0	0	0	0	0	0.0216011	0
AL645733.1	0	0.397155	0	0	0	0	0.495524	0
EEF1GP6	0	0	0	0	0	0	0.236799	0
AL023284.1	0	0	0	0	0	0.354299	0	0
AL109941.1	0	0	0	0	0	0	0	0
AL357084.1	0	0	0	0	0	0	0	0
LINC00955	0	0	0	0	0.0140301	0	0.0077325	0.00592101
IGSF23	0	0	0	0	0	0	0	0
AL023284.2	0.479887	0.148418	0.308636	0	0	0.842839	0.925893	0.283594
AL356421.1	0	0	0	0	0	0	0	0
AL583835.2	0	0.0380423	0	0.0372515	0	0	0	0
GAPDHP72	0.184351	0.399108	0.213416	0.200989	0.283963	0.31083	0.512189	0.326832
OR2W4P	0	0.092741	0.192856	0	0	0.105332	0.115712	0
RPL7P25	1.28414	1.42976	1.85825	3.26675	1.07892	0.676612	0.743286	3.52878
AL133406.1	0.371816	0.229988	0.119565	0.450414	0.650821	0.522425	0.430429	0.219728
AL136116.1	0	0.225751	0.234726	0.442117	0	0.2564	0.844999	0.215681
GAGE12E	0	0	0	0	0	0	0	0
GLRX3P2	2.31814	2.15084	1.80628	2.99719	3.74551	2.44285	1.03214	1.58069
AL365214.1	0	0	0	0	0	0	0	0
CCNYL3	0	0	0	0	0	0	0	0
AL031229.1	0	0	0.399981	0	0	0.873831	0.47997	0
AL390237.1	0.0653878	0.0606686	0	0.118815	0.0686722	0	0.227086	0
CIR1P3	0	0	0.115989	0.109236	0.126271	0.3801	0.27837	0
COX6A1P3	0	0	0	0	0	0	0	0
MTND4P13	0	0	0	0	0	0	0.104729	0
AL024509.2	0	0	0	0	0	0	0	0.166583
AC093850.1	2.219	1.37257	0.713567	2.01605	1.55364	1.94864	0.856266	0
NUDT19P3	0.10726	0.0995191	0.206951	0.0974504	0.563239	0.11303	0.496674	0.665558
ANXA2P3	3.12173	2.38529	1.68294	2.00204	1.34998	2.03185	0.637735	1.05806
HMGA1P7	0	0	0	0	0.193817	0	0.213639	0
AL050335.1	0	0	0	0	0	0.0822907	0	0
VN1R13P	0	0	0	0	0	0	0	0
AL109918.1	5.09689	6.35912	3.53878	5.12187	5.37318	7.58868	4.20176	5.87008
PRRC2CP1	0	0.542946	0	0	0	0	0.677426	0
AL138885.1	0	0	0	0	0	0	0	0
AL590617.1	3.34187	2.18196	2.02989	0.899622	1.68987	1.43474	2.14926	1.97491
AL589993.1	1.13603	1.66607	1.55554	1.36508	1.23158	0.888205	1.78177	1.78665
AL035698.1	0	0	0	0	0.172473	0	0	0.145575
AL358178.1	0.233481	0.64989	0.225242	0	0.980833	0.492082	0.810858	0.620899
R3HDM2P2	0.262293	0.162242	0.210865	0.238304	0.137734	0.276403	0.404854	0.426263
TUBB2BP1	0.033992	0.0630775	0.0983778	0.0926495	0.0356994	0.107462	0.432855	0.0903956
ZNF736P10Y	0	0	0	0	0	0	0	0
FGF7P4	0	0	0	0	0	0	0	0
RBMXP1	0.0776961	0	0.149909	0.14118	0	0.0818758	0.359776	0
AC009494.1	0	0	0	0	0	0	0	0
MTCYBP36	0	0	0	0	0	0	0	0
RPL17P26	0.167497	0.155408	0.807933	0.152178	0.17591	0.529523	0.581702	0.148476
DHFRP5	0	0	0	0	0	0	0	0
LY86-AS1	0	0	0.000322815	0	0	0	0.000387372	0
RPS2P55	0.314484	1.06989	0.505645	0.380962	0.550467	0.220935	3.39788	1.5797
RPL22P12	0	0.444484	0.924309	0.435245	0.503122	1.7669	0.554576	0.424656
AC009403.1	0.0653146	0.0984762	0.107642	0.140935	0.0886024	0.0946389	0.100814	0.142331
ZNF603P	0.57073	0.882566	1.65178	1.38275	0.199799	0	0	0.674557
AL122016.1	0	0	0	0	0	0	0.292441	0
SOCS5P5	0	0	0	0	0.0509457	0.0511187	0	0
AL355312.1	0.127529	0.0394416	0.123029	0.0386217	0.0892896	0	0	0
AL049693.1	0	0	0.146223	0	0	0	0	0
GPR89P	0.556978	0.34452	0.477622	0.61849	0.779939	0.717372	0.286568	0.548586
AC005587.1	0.312888	0	0	0	0	0.16486	0.181105	0
FAM240C	0.0107936	0	0	0.00980647	0.0113358	0.0113743	0	0.00956791
CCDC7	0.0154544	0.0186604	0.012254	0.0150027	0.0148966	0.0200783	0.0144595	0.0223319
RPL7P58	0	0	0.0462394	0	0	0.0505092	0.0554864	0
AL353747.1	0	0	0	0	0	0	0	0
RPL21P65	0.596505	0.184485	0.575457	1.0839	0.417645	0.838126	0.690537	0.528766
HSPD1P10	0	0	0.319508	0	0.0579716	0.0581685	0.319502	0.293583
CYP2AC1P	0	0	0	0	0	0	0	0
Z97832.1	0	0.267244	0.277869	0.130845	0.15125	0.151764	0.166718	0
RPL10P1	0.862753	2.8017	0.83231	0.653206	0.755074	1.6668	7.3242	3.82389
TPT1P4	38.3756	49.5171	32.0279	26.5953	20.4328	33.6687	336.803	91.2937
AL359643.1	0.219096	0	0	0.199057	0	0.230882	0	0.38843
AL512430.2	0.547091	1.52282	1.31947	0.248527	1.14914	0.576522	1.58333	3.15226
MTCO3P31	0	0	0	0	0	0	0	0
AL135903.1	1.37535	1.04244	1.17732	0.98557	1.34271	0.877767	0.80729	0.738366
AL355375.1	0.109418	0	0	0	0	0	0	0
AL021407.1	0	0	0	0	0.252214	0	0	0
MTCO2P33	0	0	0	0	0	0	0	0
HMGB3P19	0	0	0	0	0	0	0	0
RPS29P13	0	0	0	0	0	0	0	0
PPIAP31	0.187163	0	0	0.170045	0	0.197231	0	0.165908
Z98755.1	0	0	0	0	0	0	0	0
FNIP1	0.471371	0.442873	0.554069	0.392031	0.498798	0.367529	0.405124	0.383021
AL139100.1	15.4407	17.9511	12.5628	12.3384	13.2856	11.7624	14.429	16.3258
AL590004.1	0	0	0	0	0	0	0	0
AL603865.1	0.205921	0.254745	0.264873	0.374175	0.792967	0.361664	0.635684	0.365072
LARP1P1	0.317726	0	1.53257	1.15467	0	0.334819	5.14937	3.09809
MTCO2P31	0	0	0	0	0	0	0	0
ANKRD18EP	2.21394	1.49986	2.20362	1.85182	1.88226	2.29601	1.91203	2.33634
MTHFD2P2	0.375847	0	0	0	0	0	0	0
AL357563.1	0	0	0	0	0	0	0	0
MTCYBP2	0	0	0	0	0	0	0	0
AL139039.2	0.193427	0.179467	0.186602	0	0.406286	0.407666	0.447838	0.685847
AL513475.1	0.294453	0.273202	0	0.535046	0	0	0	0
AL079341.1	0.919983	1.28038	0.961481	0.97515	0.644129	0.969474	1.15376	1.69898
GSTA12P	0	0	0	0	0	0	0	0
AL109755.1	0	0	0	0	0	0	0.0985573	0.0754684
SP9	0.026074	0	0.150924	0.165825	0.766743	0.851776	0.0905527	0.046226
AL136968.2	1.04769	1.21509	0.758038	1.90373	1.10031	1.38006	0.606421	1.39307
CBX3P9	6.71204	9.65281	7.2846	9.14725	10.9262	10.7865	5.63333	8.03225
POM121L4P	0.0102629	0	0	0	0.0107784	0	0.0237614	0
TXNP7	0	0	0	0	0	0	0	0.561361
AL049545.1	0	0	0.15621	0	0.170057	0.170634	0	0
AL031777.1	0	0	0.179108	0.168679	0.38997	0.391294	0.644779	0
AC079776.1	0	0.149062	0.232483	0.36491	0.337454	0.08465	0.0929915	0.213619
UQCRFS1P3	0	0	0.11614	0.109378	0.126435	0	0	0.106717
OR2W2P	0.101826	0.188955	0.196467	0.185027	0.106941	0.107304	0	0.180526
PRELID1P1	0.410015	0.285317	0.889981	0.0931289	0.322957	0.216036	0.474649	0.363453
RPS7P5	0	0	0.153786	0	0.167418	0	0	0
SSXP10	0.819666	0.760509	1.89778	2.2341	0.68867	0.863761	1.13865	2.47039
AL355143.1	0	0	0	0	0	0	0	0
AL355615.1	0.144466	0	0	0.131253	0	0.152238	0.334479	0.12806
TUBB4BP7	0	0	0	0.0681283	0	0.158041	0	0.0664709
AK4P5	0	0	0	0	0	0	0	0
AL589647.1	0.198835	0.184485	0	0	0.626468	0.209532	0.230179	0.176255
PSMC1P11	0	0	0.067778	0	0	0.148073	0.0813323	0.0622786
RPS4XP9	0.114005	0.951996	0.219965	0	0.119732	0.72083	0	0
PRELID1P2	0	0	0	0	0	0.246664	0	0
DDX18P3	0.691363	0.76976	0.578039	1.13064	1.06493	0.971408	0.800348	0.857992
ISCA1P1	1.19765	0.222242	0.462155	0.217622	1.00624	1.26207	0.831865	1.27397
SYCE3	0	0.00726564	0	0	0	0.00825207	0.00906524	0
AL021331.1	0.159137	0.442954	0.460564	0.722911	0.33426	0.335395	1.28956	0.846389
AC073316.1	0	0	0	0	0	0	0	0
AL450346.1	0	0	0	0	0	0	0	0
HMGB1P17	0	0	0	0	0	0	0	0
FO393414.2	0	0	0	0	0	0	0	0
AL356057.1	1.31147	1.65139	1.44593	1.44685	0.590289	1.18459	1.40976	1.49469
AL136116.2	0.117932	0.437681	0.341311	0	0.123855	0.124276	0.136522	0.313617
AL356776.1	0.621917	0.384688	1.39993	0.941729	0	0.218458	0.719955	1.10258
AL031121.1	0	0	0	0	0	0	0	0
RPS16P5	1.37655	0.851468	1.32798	0.833769	1.68664	1.20884	0.796774	1.83034
IQCB2P	0.906454	0.788469	0.983778	0.875023	0.951985	1.37313	0.459089	0.401758
CKLF	0.209396	0.282024	0.21504	0.177971	0.241195	0.234896	0.187668	0.341295
AL590286.1	0	0	0	0	0	0.335973	0.73816	0.282616
TDGF1P4	0.356294	0.33058	0.515583	0	0	0	0.41246	0
AL158066.1	0	0	0	0	0	0	0	0
AL021407.2	0	0	0	0.086511	0	0	0	0
AL031119.1	0.262879	0.0348438	0.253603	0.238837	0.315524	0.395744	0.260845	0.399474
AL627402.1	0.75579	0.116874	0.364561	0.457778	0.264584	0.663707	0.583287	0.446641
FO393413.1	0	0	0	0	0	0	0	0
PTGES3P2	0.961105	1.24844	0	1.22249	0.403752	1.21537	0.445045	1.19275
AL355864.1	0.176111	0.653603	0.509691	0.160004	0	0.927926	0.407746	0.156112
HIST1H2BPS2	0.818215	0.506109	0.263115	1.48677	1.43219	3.44893	1.57866	1.4506
AL136116.3	1.30108	2.48981	0.862933	1.32985	1.79345	1.45677	0.470683	1.08125
AL353692.1	0.122624	0.568869	0.118297	0.222818	0.257566	0.12922	0.425862	1.08699
UBE2V1P15	0	0.191914	0.199543	0	0	0	0	0
RPS3AP24	0	0	0	0	0	0.132922	0	0
NUS1P4	0	0	0	0	0	0	0	0
AC073263.1	0.166306	0.19839	0.0229197	0.0503654	0.0748541	0.125181	0.0366709	0
SERPINB8P1	0	0	0	0	0	0	0	0
RPS10P3	0.562627	0.174007	0	0.34078	0.196962	0.197631	0	0.664979
NDUFB4P4	0	0	0	0	0	0	0	0
CCT7P1	0.91884	1.01237	0.609413	0.573928	0.603121	0.907753	0.598323	0.610872
AL096800.1	0	0.096172	0	0	0.108859	0	0	0.551292
NDUFAB1P1	0.201434	0	0.194326	0.183011	0.211552	0	0	0.178559
AL157777.1	0	0.28312	0	0	0	0	0.353245	0.270491
FEM1AP3	0	0	0	0	0	0	0	0
AL138827.1	0	0	0	0	0	0	0	0
LDHAL6FP	0.256591	0.238072	0.247537	1.16562	0.179653	0	0.0990132	0.379087
AL355379.1	0.144692	0	0	0	0	0.152476	0	0
ASS1P9	0.074865	0	0	0	0	0	0	0
AL390719.1	0.0191683	0.0177849	0	0.0087076	0.0503278	0.0302992	0	0.0254873
AL590084.1	0	0.222242	0.231077	0	0.503122	0	0	0
FAT1P1	0	0	0	0	0	0	0	0
HNRNPDP2	0	0	0	0	0	0.20426	0	0
SNRPEP6	0	0	0	0	0	0	0	0
AC099552.1	0	0	0	0	0	0	0	0
AL034397.1	3.77173	2.83745	3.73698	3.51939	3.53295	3.3301	2.47817	4.87957
HIST1H4PS1	0.350221	0.324945	1.35145	0.636381	1.10344	1.47625	1.21629	1.2418
OR4F7P	0	0	0	0	0	0	0	0
AL136100.1	0	0.260746	0	0	0	0	0	0
KRT18P48	0.32594	0.100805	0	0.59226	0	0	0.251547	0.0963087
ZNF839P1	0	0	0	0	0	0	0	0
HSPE1P8	0	0	0	0	0	0	0	0
CICP18	0	0	0	0.00637685	0	0	0	0
PAM16	0.146039	0.0962759	0.118641	0.0942747	0.108977	0.0607483	0.120122	0.112421
NOC2LP2	0.0475853	0	0.0459063	0.2594	0.0499755	0.150436	0.16526	0.168726
KRT19P1	0	0	0	0	0	0	0	0
ZNF192P2	0.0669018	0	0.0645411	0.0607831	0.281049	0	0.0774481	0
AL109955.1	0.00580695	0	0.0112041	0.0105517	0	0	0.00672235	0.00514751
THAP12P5	0	0	0	0	0	0	0	0
AL512329.1	0.464907	0.808788	0.672753	0.791976	0.488259	0.612396	0.269097	0.309084
AL078601.1	0.342438	0	0	0	0	0	0	0.303551
AL121949.1	0	0	0	0	0.0345069	0	0	0
RPL31P33	0	0	0	0	0	0	0	0
ADAMTS7P4	0	0	0	0.00112055	0	0	0	0
RSL24D1P1	0.375847	1.04616	0.906462	0	0.986814	0.990164	0	0.333165
AL021407.3	0	0	0	0	0	0	0	0
DNAJA1P4	0.23809	0.0736356	0.076563	0.216315	0.500099	0.0836328	0	0
AL136131.1	0.345854	0.213929	0	0.104741	0.121075	0.242973	0	0
KIRREL3-AS3	0	0.0272508	0	0	0	0.061901	0	0
AP000567.1	0	0	0	0	0	0	0	0
ERHP2	0	0	0	0	0	0	0	0
KRT18P22	0	0.0637336	0.0662674	0	0	0	0	0
AL356967.1	0	0	0	0	0.22582	0	0	0
AC016739.1	220.395	225.187	221.175	217.82	217.069	257.459	186.375	196.081
SLC25A5P7	0.206611	0	0.0996602	0.187714	0.325483	0.108863	0	0
KRT8P43	0.104003	0.0482483	0	0.0944907	0.0546133	0	0	0.138288
AL356432.1	0	0	0	0	0	0	0	0
POM121L14P	0	0	0	0.0539513	0	0.125154	0.0687433	0
HLFP1	0	0	0	0	0	0	0	0
RPS20P32	0	0	0	0.709878	0	0	0	0
RPS27AP11	49.546	39.2382	38.7982	42.5662	43.5437	45.4392	22.3186	32.8937
FTH1P26	0	0	0	0	0	0	0	0
TATDN2P2	0.209252	0.208531	0.306541	0.246444	0.25232	0.212342	0.296069	0.432808
AC136632.1	51.4006	49.4357	47.3192	48.4081	57.6032	52.5143	66.2155	55.843
NEPNP	0.0243718	0.0527632	0.00783726	0.0295237	0.0255959	0.00856095	0.00940456	0.0360068
AL591034.1	0.77479	0.479248	0.747451	0.938572	0.542472	0.544314	0.298976	0.228935
RPS4XP7	0.118688	0.220245	0.1145	0.215667	0	0.125073	0	0
AL121949.2	0	0	0	0	0	0	0	0
HIST1H2APS3	0	0	0	0.631596	0	1.46515	0	0.616231
MORF4L1P1	33.4037	29.6608	30.563	31.0443	31.9654	38.6299	16.7309	21.5502
RPL22P14	0	0	0	0	0	0	0	0
CDC14C	0.048099	0.0223138	0.0348013	0.032775	0.0378863	0.0506865	0.0556812	0.0106592
AL139274.1	4.64764	6.23894	7.91792	8.53499	4.36182	6.35654	8.12766	11.5706
TENM3	0.00645348	0.00781007	0.00649645	0.00650057	0.0552525	0.0473089	0.0112062	0.0139285
AL589994.1	0.272738	0.253054	0.263115	0.247794	0	0	0.315732	0
HNRNPA1P1	0.0732053	0	0	0	0	0	0.423726	0.0648921
LYPLA1P3	2.53128	2.84303	1.67082	3.02602	2.93826	2.66745	2.46763	2.9524
RPS3AP23	0	0	0	0	0	0	0	0
LINC01644	0	0	0	0	0	0	0	0
RAET1K	0.116577	0.0240363	0.0249918	0.0941465	0.0544144	0.0682489	0.0449846	0
SUMO2P13	0	0	0	0	0	0	0	0
SLC25A20P1	0	0	0.0988868	0	0	0	0	0
AC012078.1	0	0	0	0	0	0	0	0
AC110619.1	0.137457	0.0927535	0.0723307	0.0794723	0.131237	0.118515	0.202523	0.343387
AL591135.1	21.5001	22.2987	22.2349	22.9149	21.9889	21.0254	23.4955	29.0244
NDUFS5P1	0.321036	0.297866	0.309708	0.875023	0.674323	0	0	1.13831
AL590867.2	75.6666	82.9003	59.9972	73.0782	72.0648	84.5432	43.4373	65.0524
NIP7P3	1.07928	0.333795	0.347066	0.490285	0.188915	0.379114	0.416472	1.27562
HNRNPA1P19	0	0.464962	0	0	0	0	0	0
RPS27P15	0	0	0.355362	0	0	0.776352	0.426427	0
AL590004.2	0	0.231852	0.24107	0.227033	0.262439	0	0.867837	0.22151
ACTG1P18	0.242885	0	0.15621	0.147114	0.425142	0.682537	0.0937244	0.358838
AL591416.1	0	0	0	0	0	0	0	0
AL356277.1	0	0	0	0.315798	0	0	0	0
FCF1P10	0	0	0	0	0	0.203833	0	0
AL031003.1	0	0	0	0	0	0	0	0.47929
H2AFZP3	54.6127	58.0052	54.3032	56.1466	57.859	64.1134	39.0976	39.0684
LINC00339	0.0554889	0.102968	0.0802963	0.151242	0.0728451	0.175422	0.112413	0.0737813
SPTLC1P2	0	0	1.4866	0.700019	0.809187	1.62387	0.891944	1.36598
AL450346.2	0	0	0	0	0	0	0	0
AL589655.1	0.576663	0.356696	0.185438	1.92105	0.807505	0.405123	1.55766	0.851961
AP002530.1	0	0	0.261188	0	0	0	0	0.119998
MIF-AS1	0.10264	0.209511	0.277252	0.205156	0.301828	0.259588	0.23764	0.29115
OR4K12P	0	0	0	0	0	0	0	0
AL353133.1	0	0	0	0	0	0	0	0
AL592429.1	0.828692	0.659043	0.456829	0.80668	1.24331	0.748519	0.753755	0.944466
HNRNPA1P37	0.19103	0.0886213	0.0921445	0.173558	0	0.100653	0.110572	0.42334
AL035696.2	0	0	0	0	0	0	0	0
GAPDHP63	7.81208	12.6205	6.02914	8.35012	8.88015	14.1403	7.97962	9.20609
AC006971.1	0.98952	0.994614	1.19326	1.10505	1.10418	1.28172	0.572753	0.87715
AL162578.1	1.42609	1.43343	1.14648	1.18769	1.12329	1.00187	1.51332	1.47483
AL121949.3	0	0	0	0	0	0	0	0
AL117344.1	0.601355	0.139488	0.290068	0.136589	0.15789	0.316853	0.174038	0.133266
RPL7P28	0	0	0	0	0	0	0	0.110905
RPL5P20	0	0.191699	0.298981	0.281572	0	0	0	0.0915739
AC008060.1	0.00647467	0	0	0	0	0	0	0
BRD7P4	2.91782	4.11725	4.63279	3.36893	1.91524	3.58725	3.3074	4.09524
AC064847.1	0.549257	1.35898	0.529876	0.665364	0.576846	0.578805	0.635841	0.486883
RPL5P21	0.113585	0	0	0.515984	0	0.239391	0.13149	0.100686
HIST1H2APS4	0.135968	0.378465	0.262341	0.247065	0	1.28954	0.629607	0.241055
ST13P16	0.474145	0.219963	0.114354	0.107695	0.12449	0.749478	0	0
AL512378.1	0.0440487	0	0	0.0400201	0	0.0464184	0.0509925	0.0390465
RPL12P23	0	0	0	0	0	0	0	0
B3GALNT2P1	0	0	0	0.0643202	0	0.0746035	0	0
KRT18P44	0	0	0	0	0	0	0	0
AL117342.1	0	0	1.54166	1.86672	0.959037	0.72172	2.37852	1.61894
AL035633.1	0.662784	0.409966	0.532831	0.602167	0.348038	0.349219	1.1509	0.979196
CEBPZOS	0.652205	1.01872	0.588453	0.895228	0.71946	0.954296	0.554042	0.765308
DBIP1	21.7759	27.1599	26.8621	25.9466	23.9944	23.6997	28.1014	16.455
AL033519.2	0	0	0.29149	0	0	0	0	0.267839
RPL18AP8	0.175443	0	0	0	0	0	0	0.155519
AL121952.1	0.846688	1.25693	0.490087	0.923101	1.2449	0.892236	1.56825	0.750537
AL450338.1	0.723744	0	0.174552	0.164388	0.190024	0.381339	0.209458	0.320778
FAM8A6P	0.489197	0.151297	0.235968	0.296304	0.51377	0.257757	0.471928	0.289096
MTATP6P31	0	0	0	0	0	0	0	0
HSPD1P16	0	0	0	0	0.24708	0.247919	0	0
AL049697.3	0.094249	0.0874469	0.0909234	0	0.296949	0.496596	0	0
GSTM2P1	5.38042	4.46662	5.19057	7.97571	9.21953	9.40004	4.09775	3.26329
AL133264.1	0	0	0	0	0.101785	0	0	0
AL391903.1	0	0	0	0	0	0	0	0
AL354719.1	0	0	0	0	0	0	0	0
TDRD15	0	0	0	0	0	0	0	0
PAPOLB	1.4864	0.95939	0.644238	1.05688	0.904962	1.13504	1.02245	1.16484
AL606923.1	0	0	0	0.444456	0	0	0	0
FAM138C	0	0	0	0	0	0	0	0
AL137222.1	1.75201	1.33001	1.45971	1.30236	1.33819	1.51058	1.65943	2.18839
CNN3P1	0	0.183695	0.477494	0.0899381	0.311892	0.312951	0	0.1755
SLC25A6P6	0	0	0	0	0	0	0	0
AL445189.1	1.37179	3.30923	1.0587	3.48971	2.01697	1.44558	0.317606	2.18881
NUFIP1P1	0.625564	0.406291	0.60349	0.682021	0.656986	0.79106	0.796594	0.887239
ZNF579	0.4312	0.315852	0.591136	0.371144	0.500528	0.358734	1.20852	0.704112
SUMO2P12	0	0	0	0	0	0	0	0
TUBB8P2	0.561488	0	0.722234	1.02027	0.196564	0.591693	0.866666	1.16136
PTMAP3	3.65337	0.782238	2.98223	2.29793	3.83688	4.4422	2.92796	3.23849
NACAP7	0	0.0903956	0.281968	0.0885166	0.102321	0	0.112785	0.0863632
AL138725.1	0	0	0	0	0	0	0.0560971	0
FTH1P15	2.31974	2.15232	2.55759	2.70975	3.82841	1.04766	1.53453	0.881276
AL136087.1	0	0	0	0	0	0	0	0.192844
CCNG1P1	0.104591	0	0	0.19005	0.219689	0	0.121078	0.185427
ARL4AP5	1.39151	0.430362	1.64073	0.421416	0.487136	0.65172	0.715941	0.274109
AL033519.3	33.3417	34.2264	27.3747	29.6478	32.7814	39.3716	18.8882	32.0708
RPS3AP2	0.122787	0.113925	0.118454	0.33467	0	0	0.284285	0
AC005102.1	0.967137	0.71787	0.746409	0.702948	0.60943	1.223	1.34351	1.02877
TRIM51FP	0	0	0	0	0	0	0	0
CELA3B	0	0	0	0	0	0	0	0
SOD1P1	0	0.195411	0.20318	0	0	0.221941	0	0
NPM1P37	1.165	1.17918	1.02172	1.34711	1.11228	1.56249	1.10344	1.87763
MTND4LP19	0	0	0	0	0	0	0	0
Z97206.1	0.497682	0.307842	0.266734	0.100481	0.813059	0.233091	0.320076	0.29411
DHFRP6	0	0	0	0	0	0	0	0
HNRNPA3P12	0.0870606	0.161554	0.0839886	0.0790981	0.0914336	0.275232	0.503923	0.231522
AL592114.1	0.575467	0.355956	0.555161	0.522835	0.402915	0.606424	0.666182	0.170039
RPL23AP48	0.189853	0	0	0.344978	0	0	0	0
TYMSP1	0	0.0988311	0	0	0	0	0	0
RPS4XP8	13.2083	17.0457	15.4066	16.3641	15.5112	16.7027	7.22822	13.305
PPIAP87	0	0	0.364809	0.171784	0.198574	0.199248	0	0.502814
AL603914.1	0	0	0	0	0	0	0	0
AC011298.1	0	0	0	0	0	0	0	0
HMGB1P20	0	0.126902	0	0.248527	0.143643	0	1.10833	0.121241
FTH1P19	0.350885	0	0	0	0	0	0	0
CACYBPP3	0.14817	0.274953	0.857652	0	0	0	0.514583	0.394032
AL353133.2	0	0	0	0	0.236835	0	0	0
RNASEK	0.262293	0.202802	0.337384	0.397174	0.413202	0.506739	0.30364	0.387511
AC138392.1	2.11046	3.45007	3.00551	3.19574	3.16638	3.07123	1.51243	3.11799
RPL12P47	0	0	0.707904	0	0	0.773271	0	0.650466
AL353692.2	0	0.101401	0.0527162	0.0496467	0	0.057584	0.0632584	0.0968779
AMZ2P2	0.17511	0.243709	0.0844658	0.0795476	0.367812	0	0.101357	0.465674
RPS6P7	0	0	0	0	0	0	0	0
NPM1P38	0	0.297866	0	0.0972248	0.112387	0	0.123881	0
OR2E1P	0	0	0	0	0	0	0	0
AL035555.2	0	0	0.0498579	0	0.0542775	0.0544618	0	0.18325
RPS20P2	0	0.368178	0.127605	0.600874	0.277833	0	0.306247	0
VN1R8P	0	0	0	0	0	0	0	0
AL592291.1	0	0	0	0	0	0	0	0
PIP5K1P1	1.06145	0.414673	0.700632	1.11665	0.762738	0.883071	0.840745	0.742828
MRPL42P3	0	0	0	0	0	0	0	0.252181
AL355497.1	0	0	0	0	0	0	0	0
AL451046.1	0	0	0	0	0	0	0	0
AL034372.1	0	0	0	0	0	0	0	0
AL357515.1	0	0.158568	0	0.310544	0.179487	0.180096	0.59353	0.30299
RPL31P52	0.757855	1.17193	3.16816	1.6066	1.32654	1.59725	1.16976	1.79145
RPSAP72	0.258987	0.240295	0.249848	0.470601	0.815987	0.272919	1.49907	0.229576
ZNF299P	0	0	0	0	0	0	0	0
AL139095.1	5.68974	4.61922	6.63251	5.38476	5.22859	6.49548	4.11666	5.04361
AL138880.1	0.144241	0.267661	0.695756	0.524195	0.302972	0	0	0.255721
ATF1P1	0	0	0	0	0	0	0	0
AC019129.1	0	0	0	0	0.373471	0	0.411666	0.630451
ZNF602P	1.00172	1.30119	0.579821	1.45616	1.36764	1.0556	1.50751	2.1311
HSPA8P15	0.550757	0.47907	0.796985	0.375289	0.397665	0.544111	0.358637	0.671292
AL359694.1	0.893797	1.29001	2.8742	0.45114	0.730094	0.837226	2.29932	2.20082
AL590704.1	0	0.108178	0.112479	0	0	0	0	0.310058
AC125494.1	0.0734712	0.0584303	0.111381	0.0858236	0.0881848	0.0995447	0.0607522	0.120952
MBL3P	0	0	0	0	0.0376512	0	0.166007	0.0317792
BTBD10P2	0	0.174538	0.362954	0.427275	0	0.0991172	0.653306	0.500256
CATSPERZ	0	0	0	0	0	0	0	0
TAFA5	0.0634376	0.0768967	0.0705765	0.0590302	0.0781758	0.067659	0.0820253	0.0863912
AC019155.2	0	0.0049427	0	0.00241998	0.00559475	0.0140344	0.00308347	0.00708331
RPL23P8	14.724	15.8713	10.8623	12.0003	9.32366	12.3216	10.5279	12.4761
AL133270.1	0	0	0	0	0	0	0	0
RPSAP42	0	0	0	0	0	0	0	0
AL355802.1	0.734629	0.876355	1.31617	1.71628	0.881748	0.552964	1.45789	1.30241
NBPF1	0.99598	1.21706	0.99913	1.34258	0.818615	1.03815	1.22191	1.83133
AL603766.1	2.51018	2.19963	1.88347	1.9005	1.90397	2.93913	0.645751	0.865325
TPT1P8	0	0	0.216232	0.203642	0.1177	0	0	0.198688
AC116655.1	0	0	0	0	0	0	0	0
AL391417.1	0	0	0	0	0	0	0	0
FTH1P8	0.360461	1.67223	1.2171	1.14623	2.2714	1.13956	1.66913	1.91716
AP000580.1	0	0.961181	1.49909	0.2353	0.815987	1.3646	0	0.918304
SELENOKP2	6.74175	7.74452	8.67182	5.83349	10.1148	10.1492	2.97315	5.407
UMAD1	0.0285305	0.0259472	0.0247987	0.0287442	0.0320403	0.0267909	0.0287769	0.0220353
RPL17P25	0.834461	0.774237	0.805017	1.0614	0.525826	0.17587	0.579602	0.887639
AL607077.1	0	0	0	0	0	0	0	0
AL031133.1	3.07341	2.37633	3.21204	1.62885	2.28635	1.88927	4.74386	2.95142
AL512430.3	0	0.194967	0	0.190914	0	0	0.243257	0
ZNF259P1	0.506672	0.504927	0.181035	0.358037	0.630663	0.375728	0.760334	0.598846
AL035467.1	0	0	0	0	0	0	0	0
HNRNPA1P58	0	0	0	0	0	0.159987	0	0
NCSTNP1	0	0	0	0	0	0	0	0
AL590143.1	0	0	0	0	0	0	0	0
PPP1R3G	0.018846	0.349716	0.199991	0.308202	0.197926	0.436916	0.0872672	0.100235
HIGD1AP16	0.71952	1.66898	0.694131	0.980571	0.755661	0.379114	0.832944	1.59453
AL606845.1	0	0	0	0	0	0	0	0
AL451061.1	0	0	0	0	0	0	0	0
FAM228B	0.121141	0.136352	0.162847	0.18494	0.13244	0.143353	0.164377	0.202445
CYCSP17	0	0	0	0	0.309244	0	0	0
BMPR1AP1	1.56316	2.04123	2.40164	1.6306	2.18891	2.01331	1.07234	1.33433
GCNT1P4	0	0	0	0	0	0	0	0
ZNF433-AS1	0.0961498	0.0965229	0.0942777	0.103109	0.129121	0.101322	0.104008	0.159284
AL451046.2	0	0	0	0	0	0	0	0
BECN1P2	0	0.105777	0	0	0	0	0	0.101059
AL590084.2	0	0	0	0	0	0	0	0
AL133268.1	1.05667	1.96081	0.828247	1.32004	1.59525	1.67027	0.99388	1.46355
FGF7P8	0	0	0	0	0	0	0	0
AL356432.2	1.14403	1.35095	1.00333	2.17329	1.85685	1.75356	1.68556	0.92192
PTCHD3P3	0	0	0	0	0	0	0	0
AL078599.1	0	0	0	0	0	0	0	0
RAP1BP3	0	0	0	0	0	0	0	0
AL357054.1	0.150829	0.279887	0.509275	0.342587	0.554419	0.397358	0.61112	0.401103
RPL26P20	0	0	0	0	0	0	0	0
AL356473.1	0	0	0	0	0	0	0	0
CD83P1	0	0	0	0	0	0	0	0
AL133260.1	1.602	1.0617	0.883127	0.623779	0.721058	0.482338	2.64934	0.405736
AL137784.1	1.86408	2.42136	0.839208	1.01616	0.783084	0.523829	0.143862	0.771117
AL357139.1	0	0	0	0	0	0.229252	0	0.192844
FO393415.2	0	0	0	0.245621	0	0	0.312963	0.239645
VN1R11P	0	0	0	0	0.111998	0.112379	0	0
RPSAP45	0	0.19653	0	0	0	0.111606	0.367812	0.281645
RPL21P67	0	0	0	0	0	0.20426	0	0
AL138729.1	0	0	0	0	0	0	0	0
OSTCP6	0.405519	1.31688	1.56484	1.10529	1.49061	1.70934	0.234722	0.718936
PPIAP9	0	0	0.109983	0.103579	0	0.240277	0	0
ATP5PBP6	2.29335	1.67987	1.97954	2.19327	1.90148	2.67112	1.11784	1.60493
ARF1P1	0.170273	0	0	0	0	0	0.197115	0.150937
RPL23AP47	0	0.186896	0	0	0	0	0	0
RPL31P28	0.528333	0	0	0.480013	0.554871	0.278378	0.305809	0.468335
AL590635.1	0.158048	0.146642	0	0	0	0.333101	0	0.280201
BRK1P1	0	0.388169	0.403601	1.9005	0	0.44087	0	0
GAPDHP42	0.0943452	0.262608	0.182032	0.600016	0.297252	0.298262	0.764523	0.418157
ZSCAN12P1	1.06824	1.50381	2.41646	2.71083	2.05037	1.70797	1.79099	2.15509
RPL35P3	1.24944	1.62297	2.16963	3.17846	2.36195	5.2666	3.18207	1.99359
OR7E104P	0	0	0	0	0	0	0.0070025	0
AL161787.1	3.20665	2.47935	5.67141	3.8845	4.49029	6.7583	7.42427	6.63249
GAPDHP67	0.117482	0.218006	0.113337	0.320212	0.246766	0.123802	0.272003	0.728984
RPL12P8	0	0.148161	0	0	0	0	0.369718	0.141552
SPTLC1P3	0	0	0	0	0	0	0	0
KRT18P50	0	0	0	0.0676346	0.0781823	0	0.258534	0.131979
AL391416.1	0.37244	0.25917	0.449123	0.507566	0.195574	0.392476	0	0.330146
BTF3P7	3.6072	3.34686	4.762	3.27729	3.38961	3.60119	1.75825	4.03903
AL391422.1	0.124775	0.11577	0.361117	0.113363	0.393127	0.394462	0.144444	0.110605
AL138878.1	0	0	0	0	0	0	0.309345	0.236875
LINGO3	0	0.0382971	0.0398196	0	0	0	0.143348	0
AL356131.1	0	0	0	0	0	0	0	0
RPL7P27	0	0	0	0.116832	0	0	0	0
AL034345.1	0	0	0	0	0	0	0	0
LAP3P1	0	0	0.304423	0	0	0	0	0.279722
AL353151.1	0.153331	0.853586	0.29584	0.557229	0.322065	0.969474	0.710005	0.135918
AL080315.1	0	0.184485	0	0	0	0	0	0
MTCYBP4	0	0	0	0.338719	0	0.392872	0	0
MRPL32P1	0	0	0	0	0	0	0	0
AL079342.1	0.347588	0	0	0.947394	0	0	0	0.308115
AL121835.1	0	0	0	0.7139	0	0	1.21284	0.464355
AC236430.1	0	0	0	0	0	0	0	0
AL022722.2	0	0	0	0	0.542472	0	0	0
AL355796.1	0	0	0	0	0	0	0	0
HNRNPA1P12	0.0963107	0.357439	0.185825	0.262507	0	0.202984	0.445972	0.256121
LINC02076	0.0287048	0	0.027692	0.0260795	0.0301467	0.030249	0.0664596	0.0254451
AL357075.1	0.127529	0.236649	0.123029	0	0.267869	0	0	0.226093
HMGB3P18	0.156975	0	0	0	0	0	0	0
ZGLP1	0.14569	0.253453	0.12298	0.132365	0.229511	0.0959545	0.52705	0.339006
AL035079.1	0	0	0	0	0	0	0	0
VAMP2	7.9274	9.48185	8.0331	9.60953	9.76104	9.1959	24.464	19.5344
OR4F1P	0	0	0	0	0	0	0	0
RPS24P12	0.470526	0	0.226961	0	0.24708	0	0.272349	0
AL157777.2	0	0	0	0	0	0	0	0
ZNF402P	0.208844	0.276816	0.345386	0.243956	0.344668	0.408718	0.138152	0.343809
AC093802.1	0	0	0.00144087	0	0	0	0.00172902	0
ACTBP8	0.0835215	0.154987	0.564021	0	0.175434	0.528088	0.0966877	0.148073
AL139806.1	0	0	0	0	0	0	0	0
HNRNPH1P1	3.43595	4.05742	3.46538	3.68929	4.59268	2.22185	4.51999	5.12242
RPL35AP18	0	0	0	0	0	0	0	0
HIST2H2BD	0.33286	0.546404	0.41992	0.860726	1.04874	0.620587	0.207486	0.567424
AL603865.2	0	0	0	0	0	0	0	0
MTCO1P56	0	0	0	0	0	0	0	0
PPIAP74	0.189076	0	0	0.515351	0	0.199248	0	0
AL355297.1	0	0	0	0	0	0	0	0
Z85996.1	0	0	0	0	0	0	0	0
AL078595.1	1.23278	0.762537	0	1.49337	2.5894	0	1.90281	1.09278
GSTA8P	0	0.00539701	0	0	0	0.00612974	0	0.0103125
KRT8P42	0	0	0	0.0494713	0	0	0	0
FCF1P5	0.576663	1.78348	2.03982	1.04784	1.41313	0.810247	0.890089	1.19275
AL356234.1	3.06808	2.31592	2.05682	2.03155	2.83989	2.02755	1.14377	1.70555
TUBB3P1	0.0694653	0.193356	0.268057	0.252448	0.364773	0.146404	0.241247	0.18473
AL121978.1	0.516527	0.479248	0.24915	0.234643	0.813708	0.272157	0	0.686805
AL139098.1	0	0.221096	0.229886	0	0	0	0	0
AL139095.2	5.19999	7.88426	5.62827	5.07009	5.59438	5.47973	3.08326	4.60947
SLC25A51P1	0	0	0	0	0	0	0	0
YAP1P1	0.797054	0.616275	0.704852	0.120693	0.27903	0.629949	0.692025	0.588784
EIF4EBP2P3	1.38826	2.31852	3.48212	4.2884	0.874797	2.04812	4.17848	2.46122
AL136310.1	1.5367	2.01988	3.21204	2.79232	3.22778	3.50864	2.96491	4.2001
MTND4LP20	0	0	0	0	0	0	0	0
PGAM1P10	0.121656	0	0.117363	0	0	0	0	0.10784
ASS1P1	0.149609	0.0694057	0.0721649	0	0	0	0	0
AL590002.1	0	0.617161	0.213899	0.201444	0.465719	0.23365	0.256674	1.57235
AL121977.1	0	0.350861	0	0	0	0	0.547205	0.502814
AL359511.1	0	0	0	0	0	0	0	0
AC233289.1	0.547091	0.507606	0.175929	0.497055	0.191524	0.192174	0	0
RPL5P19	0	0	0	0	0	0	0	0
AL035690.1	0	0	0	0	0	0	0	0
HMGB1P13	0.288481	0	0	0	0.151486	0	0	0
PKMP3	5.17974	4.80591	9.74409	6.11781	7.75188	7.23236	7.79514	12.1675
HTR5A-AS1	0	0	0	0	0	0	0	0
VN1R12P	0	0.294121	0	0	0	0.111351	0.366971	0
RPL35P2	5.10819	4.9765	4.68155	3.01665	5.36478	4.84469	7.3918	5.20732
DDX18P6	0.231609	0.214893	0.268124	0.883791	0.827025	0.683392	0.214495	0.698045
TUBBP9	0.00140233	0.00260224	0.00135285	0	0.00147277	0.00147777	0	0.00248616
SSR1P1	0	0	0	0	0	0	0	0
AL121834.1	0.364009	0	0.175582	0.330717	0.764586	0.383591	0.210695	0.484008
AL583834.1	0.811038	1.25417	1.82565	3.92993	0.851776	1.13956	1.87778	3.35503
KRASP1	0.167801	0.15569	0	0.304908	0.528689	0	0	0.148745
AL031577.2	0.550347	0	0.88488	0	0	0.386636	0.637103	0.325233
AL023284.3	0.389298	0.0903004	0	0	0.204426	0.20512	0	0
RCC2P7	0.292821	0.407532	0.282489	0.26604	0.30753	0.308574	0.423726	0.129784
AL139094.1	0.701032	0.722708	0.826583	0.849222	0.49083	0.328331	0.541027	1.44998
AL096711.1	1.00316	0.775637	2.09683	0.607611	1.40474	1.93807	1.1613	1.63028
Z86062.1	1.90636	0.663289	3.44829	1.299	2.7529	1.7578	2.06894	1.58425
Z85994.1	0	0	0	0	0	0	0	0
OR1F12	1.46915	1.36312	0.944871	0.889854	0.411451	0.722484	2.49442	1.73641
AL590290.1	0	0	0	0	0	0	0	0
AL356057.2	0	0	0	0	0	0	0	0
MTND3P20	0	0	0	0	0	0	0	0
AL157823.1	0.181469	0.0841859	0.0875327	0.0824359	0	0.191231	0.105038	0
AL513475.2	0.945865	0.8776	0.228122	0.644518	0.496688	0.249187	1.09497	0.628839
RPL5P18	6.23314	7.71105	9.22025	8.96653	6.54623	9.30532	10.7033	13.9053
AL080276.1	0	0	0	0	0	0	0	0
AL032822.1	0.0870606	0.242332	0.251966	0.237294	0.0914336	0.183488	0.100785	0.308696
RPL21P28	0	0.355956	1.11032	0.348557	0.604372	0.202141	0.666182	0
VN1R10P	0	0	0	0	0	0	0	0
BOLA2P3	0.362582	0.336413	1.04936	0.658841	0.380794	0.764174	6.29607	3.85688
RPSAP44	0	0.0971522	0.101015	0	0.109969	0	0.363646	0.0928184
MTMR9LP	0.287714	0.361673	0.241747	0.548097	0.204693	0.332533	0.354557	0.559445
RPL21P119	0.193024	0.716371	0.744851	0.52611	0.202719	0	0	0.513311
LINC01881	0.0116349	0.0107951	0.0187072	0.0117453	0.013577	0.0163477	0.0179586	0.0171893
NDUFA5P9	0	0	0	0	0	0	0	0
RPL21P16	3.06916	4.98339	3.70107	3.83413	3.42478	3.23426	2.44267	7.31167
RPS18P9	0.814832	0.877362	0.621101	0.758588	0.623332	0.63605	0.66379	0.615292
HSPE1P26	0.337439	0.626171	0.325532	0.919732	0.708777	0.711184	0	0.897358
MRPL35P1	1.13346	2.10332	1.71831	1.61826	0.850284	1.19444	2.06194	2.4401
DNAJC19P6	0.994175	1.84485	0.639397	0.90325	0.696075	1.04766	1.1509	0.881276
HIST1H3PS1	0.444511	0.206215	0	0.403857	0.466839	0	0.257291	0.197016
MESTP1	13.2216	9.6757	6.46737	8.20566	10.6588	10.7931	6.46727	5.77755
AC246793.1	0	0	0	0	0	0	0	0
LINC02531	0	0	0	0	0	0	0	0
AL391361.1	0	0	0	0	0	0	0	0
AL132875.1	0	0	0	0	0	0	0.112904	0.0864543
AL023807.1	0.77479	1.91699	0.24915	1.17322	2.44112	1.08863	0	1.37361
OSTCP4	0.61914	0.382971	0.597294	0.37501	1.51723	1.52238	0	0.182943
IGBP1-AS2	0.0862484	0.0800237	0	0.313441	0.0905807	0.0908882	0.199689	0.152908
HNRNPA1P41	0	0.069631	0.144798	0	0.0788169	0	0.173755	0.332624
TRIM51GP	0	0	0	0	0	0	0	0
AC008543.2	0	0	0	0	0	0	0	0
AL079342.2	0.384442	0.356696	0.370877	0.349282	0.807505	0.607685	0.222522	0
AC010273.1	0	0	0	0	0	0	0	0
SNORD88C	0	0	0	0	0	0	0	0
RNU6ATAC29P	0	0	0	0	0	0	0	0
MIR1323	0	0	0	0	0	0	0	0
RNU6ATAC19P	0	0	0	0	0	0	0	0
MIR1250	0	0	0	0	0	0	0	0
MIR1231	1.01603	0	0	0	0	1.07068	1.17619	0
AC104389.1	0	0	0	0	0	0	0	0
MIR1272	0.722331	0	2.09053	0	0.758613	0.761189	0.836197	0.640302
MIR1193	0	0	0	0	0	0	0	0
RNU6ATAC7P	0	0.680837	0	0	0	0	0	0
MIR1286	0	0	0	0	0	0	0	0
AL158040.1	0	0	0	1.09094	0	0	1.39004	1.0644
RNU6ATAC38P	0.739667	0	0	0.672018	0	0	0	0
MIR1266	0	0	0	0	0	0	0	0
MIR1302-3	0.674878	0.626171	1.30213	3.06577	0	0.711184	2.34379	0.598239
RNU6ATAC6P	0	0	0	0	0	0	0	0
AL157789.1	0	0	0	0	0	0	0	0
MIR1296	9.14423	9.42697	2.94052	5.53861	9.60354	5.35342	5.88095	8.1058
MIR1233-2	0	0	0	0	0	0	0	0
SNORD111	0	1.84485	0	2.70975	0	0	0	0.881276
MIR320D2	0	0	0	0	0	0	0	0
AL096855.1	0.745632	0	0.719321	0	0	0	0	0
MIR1302-5	0	0	0	0	0	0	0	0
AC107376.1	0	0	0	0	0	0	0	0
SNORA11B	1.44466	0.670199	0	0	1.51723	0	0.836197	0
RNU6ATAC30P	0	0.70897	0	0	0	0	0	0.677344
SNORD110	0	0	0	0	0	0	0	0
MIR1224	0	0	0	0	0	0	0	0
AC011774.1	0	0	0	0	0	0	0	0
AC090679.1	0	0	0	0	0	0	0	0
SNORA11F	0.728018	0	0.70233	0.661435	0	0.767183	0.842782	1.29069
MIR1207	0	0	0	0	0	0	0	0
AL513534.1	0	2.68079	0.929124	2.62507	2.02297	0	5.57465	0.853736
MIR548M	0	0	0	0	0	0	0	0
MIR1184-2	0	0	0	0	0	0	0	0
MIR1253	0	0	0	0	0	0	0	0
MIR1262	1.00498	0	0	0	0	0	0	0
RNU6ATAC15P	0	0	0	0	0	0	0	0
MIR548E	0	0.986039	1.02524	0	0	0	0	0
RNU6ATAC27P	0	0	0	0	0	0	0	0
MIR1305	0	0	0	0	0	0	0	0
MIR548L	2.17549	4.03696	7.34554	4.94131	3.42715	5.7313	1.25921	7.71376
MIR1285-2	0	0	0	0	0	0	0	0
MIR1258	0	0	0	0	0	0	0	0
SNORD88A	0	0	1.98213	0	0	0	0	0
AC080089.1	0.733796	0	0	0	0.770654	0	0	0
MIR1263	0	0	0	0	0	0	0	0
RNU6ATAC37P	0	0	0	0	0	0	0	0
MIR1208	0	0	0	0	0	0	0	0
MIR548P	0	0	0	0	0	0	0	0
MIR1284	0	0	0	0	0	0	0	0.688728
MIR1255A	0.825521	0	0.796392	0	0	0	0	0
MIR1302-8	0	2.02643	0	0.661435	0	0.767183	0.842782	1.93603
MIR1237	0	0	0	0	0	0	0	0
MIR548I2	0.624718	0	0	0.567583	0.656098	0	0.723198	0
MIR1289-2	0	0	0	0	0	0	0	0
MIR663B	0	0	0	0	0	0	0	0
MIR548T	1.26655	0	0	0	0	2.66937	0	0
AC025750.2	0	0	0	0	0	0	0	0
SNORA79	0.665168	0	0.641697	0.604333	0	1.4019	0	1.17926
MIR548I3	0	0	0	0	0	0	0	0
MIR1200	1.23278	0	0	2.24006	1.2947	0	7.13555	2.18556
MIR548Q	0	0	0	0	0	0	0	0
MIR548K	1.60797	1.49192	0.775616	1.46091	0	3.38895	0	0.712684
RNU6ATAC18P	0	0	0	0	0	0	0	0
MIR548F5	0	0	0	0	0	0	0	0
MIR1288	0	2.31852	2.4107	0	9.18537	0	0	3.32265
RNU6ATAC20P	0	0	0	0	0	0	0	0
MIR1228	0	0	0	0	0	0	0	0
MIR548G	0	0	0	0	0	0	0	0
MIR1265	0	0	0	0	0	0	0	0
RNU6ATAC23P	0.757855	0.703159	0.731114	0	0	0	0	0.671792
SNORD88B	0	0	0	0	0	0	0	0
RNU6ATAC8P	0	0	0	0	0	0	0	0
MIR1295A	0	0	0	0	0	0	0	0
MIR1302-6	0	0	0	0	0	0	0	0
MIR1229	0	0	0	0	0	0	0	0
AP000324.1	0	0	0	0	0	0	0	0
SNORD3J	0	0	0	0	0	0	0	0
MIR320B2	0	1.25234	1.30213	1.83946	1.41755	2.13355	0.781265	0.598239
MIR1238	0	0	0	0	0	0	0	0
MIR1227	0	0	0	0	0	0	0	0
SNORA81	0	0	0	0	0	0	0	0
MIR1283-1	0	0	0	0	0	0	0	0
MIR1294	0	0	0	0	0	0	0	0
MIR548F3	0	0	0	0	0	0	0	0
RNU4ATAC16P	0.739667	0	0.713567	0	1.55364	0	0	0
RNU6ATAC31P	0	0	0	0	0	0	0	0
MIR548F4	0	0	0	0	0	0	0	0
MIR1301	0	1.05908	0	1.03706	0	0	0	0
MIR1202	0	0	0	0	0	0	0	0
SNORA11C	0	0	0	0.656267	0	0	0	0.640302
MIR1277	0	0	0	0	1.26107	0	0	0
MIR1271	0	0	0	0	0	1.14626	1.25921	0
MIR548AJ2	0	0	0	0	0	0	0	0
RNU6ATAC11P	0	0	0	0	0	0	0	0
SNORA11D	0	0	0	0	0	0	0	0
MIR1827	1.42244	0	1.37224	1.29234	1.49388	1.49896	0	1.2609
MIR1251	1.33998	1.24327	0	0	1.40728	5.64824	0	2.37561
SNORA2C	0.679841	2.5231	0.655852	2.47065	3.56994	3.58207	1.57402	1.80791
MIR320C1	2.12548	0	1.02524	1.93109	0	1.11991	3.6908	0
MIR548I4	0	0	0	0	0	0	0	0
AC064871.1	0	0	0	0	0	0	0	0
SNORD100	3.69833	5.71903	4.75711	5.60015	2.5894	3.89729	0	3.27835
MIR1245A	0	0	0	0	0	0	0	0
RNU6ATAC40P	0	0.630775	0	0	0	0	0	0
MIR548O	0.818215	0.759163	2.36803	0	0	0.862232	0.947197	1.4506
SNORD111B	0	1.08589	0	0	0	0	0	0
RNU6ATAC16P	4.72415	2.50468	9.76597	5.51839	2.12633	2.13355	2.34379	2.39295
MIR1285-1	0	0	0	0	0	0	2.57911	0
MIR1185-1	0	0	0	0	0	0	0	0
RNU6ATAC41P	0	0	0	0	0	0	0	0
MIR1184-1	0	0	0	0	0	0	0	0
MIR548H1	0	0	1.76625	0.831705	0	0.964675	0	0
SNORD99	3.79966	1.17514	14.6623	8.05501	11.9715	5.33875	10.2635	10.1045
MIR1180	0	1.26155	0	0	0	0	0	0
MIR1255B2	0	0	0	0	0	0	0	0
MIR1283-2	0	0	0	0	0	0	0	0
MIR1303	0	1.00924	0	0	0	2.29252	0	0
RNU6ATAC10P	0.84053	0.779867	0	0	0	0	0.97303	0
MIR1269A	0	0	0	0	0	0	0	0
RNU6ATAC42P	0	0.912611	0	0	1.033	1.03651	0	0
RNU6ATAC35P	0.834838	0.387293	0.201345	0.189621	0.219193	0.439874	0	0
RNU6ATAC33P	0.739667	0	0	0	0	0	0	0.655669
RNU6ATAC21P	0	0	0	0	0	0	0	0
MIR1226	0	0	0	0	0	0	0	1.10755
MIR1261	0	0	0	0	0	0	0	0
MIR548F1	1.11396	0	0	0	0	0	0	0
MIR1249	1.42244	0	1.37224	0	0	0	1.64667	1.2609
RNU4ATAC2P	0	0	0	0	0	0	0	0
MIR1184-3	0	0	0	0	0	0	0	0
MIR1293	0	0	0	0	0	0	1.52905	0
AC007688.1	0	0	0	0	0	0	0	0
MIR1185-2	0	0	0	0	0	0	0	0
MIR548H4	0	0	0	0	0	0	0	0
MIR1302-4	0	0	0	0	0	0	0	0
MIR1179	0	0	0	0	0	0	0	0
MIR1276	0	2.09233	5.43877	2.04883	1.18418	1.1882	7.8317	0.999496
AC053527.1	1.49126	6.91818	3.59661	5.4195	3.13234	5.5002	6.0422	13.2191
MIR1268A	0	0	0	0	0	0	0	0
SNORA77	1.49126	2.76727	1.43864	4.06462	2.34925	1.57149	0	6.60957
MIR1233-1	0	0	0	0	0	0	0	0
MIR1267	2.40151	1.1141	0	0	1.26107	0	0	0
MIR1225	0	0	0	0	0	0	0	0
MIR1290	0	0	0	0	0	0	0	0
MIR548N	1.24944	1.15926	6.02675	10.2165	2.62439	1.31665	2.89279	4.4302
RNU6ATAC	0	0	0	0.672018	3.10728	1.55891	0	0
MIR1278	1.15573	0	1.11495	1.05003	1.21378	0	1.33792	0
MIR1275	0	0	0	0	0	0	0	0
MIR548H3	0	0	0	0	0	1.66551	0	0
MIR302E	0	0	0	0	0	0	0	0
SNORA11E	0	0	0	0	0	0	0	0
MIR1298	0	0	0	0	0	0	0	0
AC104701.1	0	0	0	0	0	0	0	0
SNORA11	1.45604	2.02643	0.70233	1.9843	1.52917	0.767183	2.52834	1.29069
SNORA3C	0	0	0	0	0	0	0	0
RNU6ATAC25P	0	0	0	0	0	0	0	0
MIR548I1	0	0	0	0	0	0	0	0
MIR1203	0	0	0	0	0	0	0	0
SNORD93	0	1.17514	0	0	2.66034	1.33469	1.46621	0
MIR1197	0	0	0	0	0	0	0	0
SNORA11G	0	0	0	0	0	0	0	0
AC021590.1	0	0	0	0	0	0	0	0
MIR1260A	0	0	0	0	0	0	0	0
MIR548J	0	0	0	0	0	0	0	0
MIR1289-1	0.646562	0	0.623747	0	0.679038	0	0	0.573138
MIR1302-7	0	0	0	0	0	0	0	0
MIR1205	1.49126	0	0	0	0	0	1.72634	0
MIR548F2	0.953178	0.884386	0	0	0	0	0	0
MIR1183	0	0.974834	0	0.954571	0	0	0	0.931349
MIR1252	0	2.68079	0	2.62507	0	0	0	0
MIR1282	0	0	0	0	0	0	0	0
MIR548H2	0	0	0	0	0	0	0	0
SNORD23	0	0	0	0	0	0	0	0
RNU6ATAC34P	0	0	0	0	0	1.62387	0	0
MIR1256	0.783545	0.726995	1.51179	0	0	0	0	0
OR6B1	0	0	0	0	0	0	0	0.0290188
PPP3CB-AS1	0.173277	0.181741	0.21077	0.133473	0.154288	0.182599	0.161346	0.163617
EBF2	0.00181569	0.000421161	0.00481695	0.00371166	0.00762755	0.00574008	0.00262738	0.00482848
GAS8-AS1	0	0.431951	0.449123	0.507566	0.391148	0.883071	0.97009	0.165073
C6orf226	2.32809	3.2401	3.68976	3.32383	2.44503	4.20571	2.31007	1.76889
PPP3R1	0.163696	0.14523	0.161378	0.181292	0.163134	0.169984	0.142471	0.134515
PSG3	0.00490677	0.00455264	0	0	0	0	0.0170408	0.00869911
FANCG	2.76732	3.7473	2.56866	3.28888	2.98487	3.23145	2.30309	3.02323
OR2A5	0	0.0260035	0	0	0	0	0.0108147	0
KRTAP10-9	0	0	0	0	0	0	0	0
AP4M1	0.578127	0.497392	0.507025	0.649403	0.441576	0.542767	0.511073	0.456568
OR4A5	0	0	0	0	0	0	0	0
C2orf16	0.236576	0.297084	0.263643	0.366879	0.310574	0.214916	0.295118	0.428459
DPP3P2	0	0	0.0526229	0.0495588	0	0	0	0.0483532
C7orf65	0	0	0	0	0	0	0	0
AC018880.1	0	0	0	0	0	0	0	0
KRTAP1-5	0	0	0	0	0	0	0	0
TAS2R41	0	0	0.193274	0	0	0	0	0
AC020907.2	0	0	0	0	0	0	0	0
OR2A12	0.00729454	0	0	0	0	0	0.0422222	0.00646617
KRTAP10-10	0	0	0	0	0	0	0	0
KRTAP12-2	0	0	0	0	0	0	0	0
PLXNA4	0.0990833	0.133245	0.204417	0.282056	0.218471	0.254821	0.539082	0.57691
MAGEA3	0	0	0	0	0	0	0	0
CEBPD	0.665168	0.480014	0.0712996	0.537185	0.388099	0.623068	0.342233	0.196544
ZNF816-ZNF321P	0	0	0	0	0	0	0	0
PSG7	0	0.00656103	0.0272875	0	0	0	0	0.0125367
MRPS21P3	0.708493	1.6434	1.70873	2.57478	1.48816	3.35973	1.64036	1.88411
KRTAP1-3	0	0	0	0	0	0	0	0
OR3A2	0	0	0.00652404	0.00153604	0.000887794	0.000890809	0	0
ARIH2OS	0.461426	0.535155	0.222572	0.209613	0.545179	0.486249	0.534165	0.562411
ZBED8	1.86095	2.36016	2.15692	2.11648	1.91224	2.35609	1.23989	2.30234
HMSD	0.136667	0.169072	0.0686692	0.077605	0.0687758	0.0990134	0.0659214	0.0530019
OR1C1	0	0	0	0	0	0	0	0.0143535
NPTXR	0.542256	0.701015	0.917208	1.35318	1.30224	1.2	2.28496	2.56682
FAM218BP	0	0	0	0	0	0	0	0
POM121L12	0	0	0	0	0	0	0	0
FAM200A	1.3299	1.4162	1.31942	1.51034	1.61097	1.58459	1.29462	1.56737
OR2F2	0	0	0	0	0	0	0	0
PPP2R2A	0.814415	0.71125	0.816446	0.762697	0.892407	0.79221	0.472058	0.559369
C19orf73	0.124775	0.694619	0.361117	0.68018	0.52417	1.0519	1.58889	0.442422
ZNF880	1.10056	1.31288	0.887577	1.04222	1.49219	1.3868	1.31449	1.71887
TRIM16	0.17392	0.211605	0.273835	0.308574	0.218843	0.231689	0.313401	0.311248
DENND10P1	5.63979	4.96847	5.77053	5.33101	5.62393	3.66196	3.62713	4.49435
OR6X1	0.174945	0	0	0.0794723	0	0.092178	0	0.077539
HEPN1	0	0	0	0	0	0	0	0
OR2A25	0	0	0	0	0	0	0	0
TAS2R40	0	0.576294	0.171201	0.483698	0	0.18701	0	1.02252
OR2A14	0	0	0	0	0	0	0	0.0102295
TIGD1	6.03999	5.70355	6.48196	6.72148	6.19324	6.96751	4.42696	6.653
FXYD7	0	0	0.00807129	0	0.00878676	0	0	0
XKR9	0	0.00141757	0	0	0	0	0	0
LINC01465	0.143051	0	0.0920019	0.129967	0.150236	0.100497	0.220801	0.29588
C1orf229	0.450617	0.53212	0.474236	0.26053	0.387205	0.474858	0.474228	0.363131
OR4C12	0	0	0	0	0	0	0	0
SLC12A8	0.0120695	0.017127	0.00890397	0.0180611	0.0186409	0.0149633	0.00575324	0.00566413
KIR2DS4	0	0	0	0	0	0	0	0
TMEM14EP	2.42748	1.45736	2.34182	1.10273	1.42467	1.73046	1.23977	2.84798
APOL6	0.078755	0.0644745	0.0446918	0.0210448	0.107037	0.102519	0.0214517	0.0328525
FADS3	0.149674	0.166646	0.206962	0.167714	0.288185	0.173498	0.167492	0.172479
OR2A1	0.0453049	0.0588493	0	0.0411614	0.00951612	0.00954843	0.031468	0.0722881
TTC4P1	0.239736	0.444868	0.616739	0.580828	0.251778	0.252633	0.277528	0.425023
OR4E2	0	0	0.00646019	0	0	0	0	0
CCNL2	7.27505	7.60004	7.92183	9.06366	6.87785	6.25757	7.80909	9.13794
UBA52	28.8495	31.4694	32.23	35.4484	29.6813	30.0332	21.9216	29.3474
MYBPHL	0.0315644	0.0292863	0.0304506	0.034413	0.0265199	0.0266099	0.0219241	0.0727477
PPT2	0.442557	0.569836	0.697047	0.426699	0.43633	0.352153	0.533232	0.424324
OR2A2	0	0	0	0	0	0	0	0.234168
EXOC3-AS1	0.445046	0.671005	0.214671	0.657057	0.993226	1.05522	0.257601	0.542446
ZNF630	0.0188472	0.0417745	0.0383847	0.0551758	0.0494848	0.0463427	0.0339396	0.0501208
TIAF1	0.623782	0.434072	0.785646	1.00752	0.673312	0.730376	1.22358	1.39772
OR52B4	0	0	0	0	0	0	0	0
AC092675.1	0.123949	0.243946	0.0615993	0.0989627	0.051281	0.0910359	0.0565255	0.13318
AC106876.1	0	0	0	0	0	0	0	0
LINC02860	0	0	0.0378189	0	0	0	0	0.0173752
LINC01118	0.00074645	0.00138516	0.000720111	0.00135636	0	0.000786606	0.00604883	0.000661683
AC064874.1	0.0387991	0.0629981	0.0467876	0.0705012	0.020374	0.0306648	0.0224577	0.0773844
BTBD19	0.338437	0.253624	0.313937	0.378442	0.492143	0.507531	0.542475	0.484621
FAM185A	0.0797927	0.0626441	0.0399689	0.0571595	0.0451235	0.0404256	0.0408565	0.068011
AC005481.1	0.253471	0.0723622	0.263337	0.177145	1.72008	2.09576	0.361141	0.362955
RAB6C	0	0.0279249	0	0.054689	0.0632177	0.0317162	0	0
AC011997.1	0	0	0	0	0	0	0	0
FAM243A	0	0	0	0	0	0	0	0
URAHP	0.02308	0.0107071	0.0222656	0.0209691	0.0605981	0.0121608	0	0
HDAC4-AS1	0.398527	0.831971	0.672814	0.452598	0.523181	0.734941	2.07608	1.32476
AC112721.1	0	0	0	0	0	0.0252677	0	0
AC004945.1	0.659071	0.873579	0.454154	0.342168	0.395529	0.198436	2.07091	0.918071
PSMB11	0.0500316	0	0	0	0	0	0.0579184	0.0443499
LINC01793	0	0	0.00144583	0.00136164	0	0	0.00173496	0.00398554
AC023469.1	0	0	0	0.00176646	0	0	0	0
AC112721.2	0	0	0	0	0	0	0	0
LINC01124	0.0436949	0	0.0843061	0.158794	0.0458896	0.0920909	0	0
KIAA2012-AS1	0.00221978	0.0082383	0.00428291	0.00201676	0.00466256	0	0.00770911	0.0059031
POTEM	0	0	0	0	0	0	0	0
IGLC6	0	0	0	0	0	0	0	0
POTEJ	0	0	0	0	0	0	0	0
CYTOR	0.0315039	0.0330018	0.00931375	0.026776	0.0170768	0.0230249	0.0064705	0.00585551
AP001341.1	0	0.000445784	0	0	0	0	0	0.000425899
AC079305.1	0	0.222627	0	0.145333	0.251996	0.168568	0.185179	0.141797
AL031587.1	0.0896348	0.124749	0	0.122155	0	0	0.207529	0.19864
DCDC2B	0.429615	0.38653	0.452133	0.366667	0.492212	0.589916	0.813826	0.588551
C10orf55	0	0.0066978	0	0	0	0	0	0
RNU6-1165P	0	0	0.84147	0.792474	0.916061	0	0	0.773195
RNA5SP177	0	0	0	0	0	0	0	0
RNU4-62P	0	0	0	0.65118	0	0	0	0.635339
RNU4-86P	0	0	0.818311	0.385331	0.445424	0	0.490978	0
RN7SKP154	0.63985	1.18734	0.308636	0.290665	0.335995	0	0.740715	1.41797
RN7SKP285	1.16667	0	0	2.64991	1.22527	0.307357	0.675289	2.06836
MIR1915	0	0	0	0	0	0	0	0
RNU2-3P	0	0	0	0	0	0	0	0
RN7SKP110	0	0.604123	2.82663	1.47891	1.36764	1.71536	1.88439	1.15435
RNU6-721P	0	0	0	0	0	0	0	0
RNU6-908P	0	0	0.959095	0	0	3.14297	0	0.881276
RNU2-65P	0	0	0	0	0	0	0	0.445428
AL132709.5	1.26655	2.35029	0	0	1.33017	0	0	3.36816
RN7SKP32	0	0	0	0	0	0	0	0
RN7SKP232	0	0	0	0	0	0	0.370357	0
RN7SKP117	0	0	0	0	0	0	0	0
RNA5SP317	0	3.7298	0.775616	4.38272	1.68874	0.847236	4.65362	2.13805
RN7SKP148	0	0	0	0	0.354389	0.711184	0	0.598239
RN7SKP16	10.2387	10.3633	12.8705	10.1479	10.4271	14.059	21.9095	22.2774
RNU6-985P	0	0	0	0	0	0	0	0
RNA5SP487	0	0	0	0	0	0	0	0
RNU6-648P	0	0	0	0	0	0	0	0
RNA5SP390	0	0	0.796392	0.75002	0	0.86993	0	0
RNU2-9P	0	0	0	0	0	0	0	0
RNA5SP36	0	0	0	0	0	0	0	0
RNU6-380P	0	0	0	0	0.916061	0	0	0
RNU4-37P	0	0	0	0	0	0	0	0
RNY4P30	0	0	0	0	0	0	0	0
RNA5SP239	0	0	0	0	0	0	0	0
RN7SKP218	0	0	0	0	0	0	0	0
RN7SKP151	0.293518	1.08934	0.566323	0.533347	0	0.309309	0	0
RN7SKP266	2.26297	0.599898	2.18312	3.23085	0.339519	0	0.374242	2.29255
RNU6-257P	0	0	0	0	0	0	0	0
RN7SKP146	0	0	0	0	0	0	0.642842	0
RNU4-30P	0	0.604123	0	0	0	0	0	1.73152
RNA5SP181	0	0	0	0	0	0	0	0
RN7SKP26	0.633276	0	0	0	0	0	0	0
RNA5SP156	0.848241	2.36107	3.27324	4.62398	1.7817	1.78775	1.96391	9.02297
AL132709.6	0	0	0	0	0	0	0	0
RNU4-26P	1.7445	3.23719	1.68294	5.54732	1.83212	2.75751	6.05849	11.5979
RNA5SP266	0	0	0	0	0	0	0	0
RNA5SP407	0	0	0	0	0	0	0	0
RNA5SP129	1.58048	1.46642	3.04943	0.717968	0.829936	0.832754	2.74444	0.700501
RNA5SP56	0	0	0	0	0	0	0	0
RN7SKP65	0	0	0	0	0	0	0	0
RNU6-588P	0	0	0	0	0	0.936848	0	0
RN7SKP129	0	0	0	0	0	0	0	0
RNU2-17P	0	0	0.471936	0.888912	0	0.515514	0	0
RNU6-447P	0	0	0	0	0	0	0	0
RNA5SP158	0	0	0.883127	0	0	0	0	0
RNU2-54P	0	0	0	0	0	0	0	0
RNA5SP89	0	0	0	0	0	0	0	0
RNA5SP163	0	0	0	0	0	0	0	0
RNU2-43P	0	0	0	0	0	0	0	0
RN7SKP156	0	0	0	0	0	0	0	0
RNA5SP431	0	0	0	0	0	0	0	0
MIR1471	0	0	0	0	0	0	0	0
RNA5SP201	0	2.78977	2.17551	0.682945	2.36835	1.58426	0.870189	0.666331
RNU6-262P	0	0	0	0	0	0	0	0
RNA5SP95	0	0.630775	0	0	0.713989	0	0	0
RNU6-101P	1.79531	2.4986	2.59794	0.815556	1.88548	0	1.03916	3.18286
RN7SKP199	0	0	0	0	0	0	0	0
RN7SKP114	0	0	0.320848	0	0	0.700951	0.385012	0
RNU6-757P	0	0.866519	0.900968	0.848507	0	0	1.08114	0.827865
RNU6-892P	0.943452	0	0.910162	0.857166	0.990841	1.98841	1.09218	2.50894
RNA5SP425	0	0	0	0	0	0.877767	0	0
RNU2-33P	0	0.449138	0	0	0	0	0.560384	0
RN7SKP111	0	0	0	0	0	0	0	0
RNU6-584P	0.983599	0	0	0	3.09901	0	1.13865	0
RNA5SP193	0	0	0	0	0	0	0	0
RNU6-1043P	0.943452	0.875361	2.73049	3.42866	3.96337	0.994206	1.09218	2.50894
RNU2-36P	0	0	0	0	0	0	0	0
RNU6-1156P	0	0	0	0	0	0	0	0
RNU2-21P	0	0	0	0	0	0	0	0
RNA5SP371	0	0	0	0	0	0	0	0
RNU6-935P	0	0.866519	0	0.848507	0	0.984163	0	0
RNA5SP198	0	0	0	0	0	0	0.84947	0.650466
RNA5SP178	0	0	0	0	0	0	0	0
RN7SKP267	0	0.302061	0.31407	0.887347	1.02573	0.343071	0	1.73152
RNU6-1118P	0	0	0	0	0	0	0	0
RNA5SP118	6.84876	5.56017	14.0401	14.7782	7.19278	7.2172	11.8926	6.07101
RNU6-1050P	0.872248	0	0	0	0	0	2.0195	0.773195
MIR1912	0	0	0	0	0	0	0	0
RNU6-855P	0	0	0	0	1.88548	0.945944	0	0
RNU2-2P	0	0	0	0	0	0	0	0
RNU6-1076P	0	0	0	0	0	0	0	0
RN7SKP225	0.263414	0.244403	0	0	0	0	0	0
RNU6-174P	0	0	0	0	0	0	0	0
RN7SKP139	0.633276	0.293786	0	2.87679	0.665085	1.33469	1.09966	0.561361
RNU6-613P	1.72819	0	0	0	1.815	0.910581	1.00031	1.53194
SNORD19C	1.23278	0	0	3.36009	0	3.89729	0	2.18556
RNA5SP237	3.30208	5.36159	3.98196	0.75002	4.33493	6.95944	3.82262	3.65887
RNY1P15	0	0	2.52441	1.58495	0	0	1.00975	0
RN7SKP221	0	0	0	0	0	0	0	0
RNU2-29P	0	0	0	0	0	0	0	0
RNU6-710P	0	0	0	0	0	0	0	0
RNU2-20P	0	0	0	0.884234	0	0	0.563333	0
RNU6-355P	0	0	0	0	0	0	0	0
RNU6-1186P	0	0	0	0	0	0	0	0
RNU4-34P	0	0	0	0	0	0	0	0
SNORD12B	3.08194	5.71903	6.93746	3.73343	5.39458	3.24774	3.56778	4.55326
SNORA36B	2.13365	2.63955	1.37224	1.29234	2.98777	0	2.47	1.2609
RN7SKP202	0	0	0	0	0	0	0	0
RN7SKP127	0	0	0	0	0	0	0	0
RN7SKP152	0	0	0	0	0	0	0	0
RNA5SP44	0	1.94967	0.675726	0	0.735625	0.738123	1.62172	1.8627
RNA5SP203	0.684876	0	0	0	0	0	0.792839	0
RN7SKP158	0	0.52791	0	0.258468	0.597554	0	0.329333	0.252181
RN7SKP86	0	0	0	0.253783	0	0	0.323363	0.247609
RNU2-28P	0	0	0.948892	0	0	0	0	0.43595
RN7SKP229	0	0	0	0	0	0	0	0
RNU6-554P	0	0	0	0	0	0	0	0
RNU6-791P	0	0	0	0	0	0	0	0
RN7SKP281	0	0	0	0	0	0	0	0
RNU4-65P	0	0	0.641697	0	0	0	0	0
RNA5SP80	0	0	0	0	0	0	0	0
RN7SKP125	0.30717	0.285001	0	0.558154	0.3226	0	0	0
RNU2-59P	0	0	1.87781	0	0.511066	0.512801	1.69	0
RNA5SP274	0	0	0	0	0	0	0	0
RNA5SP113	0	0	1.07465	0	0	0	0	0
RNA5SP511	0	0	3.12968	0	0.851776	0.854668	0	2.15681
RNU2-50P	0	0.604123	1.25628	0.591565	0	0	0	0.577174
RNA5SP338	0	0	0	0	0	0	1.27421	0
RNA5SP231	0	0	0	0	0	0	0	0
RNU6-955P	0	0	0	0	0	0	0	0
RNU6-141P	0	1.64972	0.857652	0	0.933678	0.936848	2.05833	2.36419
RN7SKP278	0	0	0	0	0	0	0	0
RNU6-1077P	0	0	0	0	0	0	0	0
RNU6-994P	0	0.779867	0	0	0	2.65724	1.94606	0
RNU2-26P	0.486623	0.451502	0	0	0	0.512801	0	0.431361
RN7SKP56	0.280177	1.29978	2.43261	1.01821	0.5885	0.590498	1.29737	1.98688
RN7SKP150	0.577864	0	0	0.262507	0	0	0.668958	0
RNU6-1140P	0	0	0	0	0	0	0	0
RN7SKP143	0	0	0	0	0	0	0	0
RN7SKP59	0	0	0	0	0	0	0	0
RNA5SP296	0	0	0	0	0	0	0	0
RNU6-121P	0	0	0	0	0	0	0	0
RNA5SP293	0	0	0	0	0	0	0	0
RN7SKP271	2.3187	1.88244	4.19416	2.36997	0.913189	1.52715	3.35527	2.31231
RNU2-5P	1.03305	4.79248	2.4915	0.938572	0.542472	2.17726	1.79385	2.74722
RNA5SP261	0	0	0	0	0	0	0	0
RN7SKP7	0	0	0	0	0	0	0	0
RNU2-23P	0.476589	0	0	0	0	0	1.10344	0.422467
RNU6-77P	0	0	0	0	0	0	0	0
RNU6-285P	0.933922	0	0	0	0	0	0	0
SNORA79B	2.51587	7.00289	3.64065	1.14289	1.32112	3.31402	10.9218	7.80559
RNU6-712P	0	0	0	0	0	0	0	0
RN7SKP200	0	0	0	0	0	0	0	0
RN7SKP177	0	0	0	0	0	0	0	0
RNA5SP475	0	0	0	0	0.890848	0	0	0
RNU4-25P	0.403748	0.374609	0	0.366822	0.848056	2.55281	0	0
RN7SKP223	0	0	0	1.37709	0	0	0	0
RN7SKP240	3.21379	7.33993	18.3639	12.8025	7.2697	9.63901	15.1678	17.7504
RNA5SP451	0	0	0	0	0	0	0	0
RNU6-519P	0	0	0.833606	0	0	0	0	1.53194
RN7SKP109	0	0	0	0	0	0	0	0
MIR1468	0	0	0	0	0	0	0	0
RNU6-705P	0	0	0	0	0	0	0	0
RNU2-39P	0	0	0	0	0.492906	0	0	0
RN7SKP220	0.322154	0	0	0	0	0	0	0
RNU6-735P	0	0	0	0	0	0	0	0
RNA5SP251	0	0	0	0	0	0	0	0.602637
RNA5SP60	1.0751	3.99002	2.07432	2.93031	5.64549	10.1964	3.73372	0.953008
RNU6-1064P	0	0	0	0	0.942742	0.945944	0	0
RNU4-43P	0	0	0	0	0	0	0	0
RNU6-1025P	0.897654	0.832868	0	0.815556	0	0	0	0.795715
RN7SKP61	0	0	0	0	0	0	0	0
RNA5SP345	0	0	2.50082	3.14027	0.9075	0.910581	2.00062	1.53194
RNU2-47P	0	0	0	0	0	0	0	0
RNU2-66P	0	0	0	0	0	0	0	0
RN7SKP222	0	0	0	0	0	0	0	0
RNA5SP494	0	0	0.696843	0.656267	0	0.761189	1.67239	0.640302
AL355598.1	1.44466	0.670199	0	0.656267	0.758613	0	1.67239	0.640302
RN7SKP159	0	0	0	0	0	1.33927	0.367812	0
RNU6-887P	0	0	0	0	0	0	0	0
RN7SKP235	4.86623	8.18348	4.98793	5.80279	4.79124	1.282	5.98541	7.27922
RNU2-49P	0	0	0	0	0	0	0	0
AC007956.1	0	0.787022	1.63662	1.54133	1.7817	2.68162	0	1.50383
RNU6-628P	0.872248	0.809296	3.36588	1.58495	0.916061	0	1.00975	1.54639
RNA5SP504	0	0	0	0	0	0	0	0
RNU4-69P	0.651115	0	0	0	0	0	0	0
RNU6-402P	0.906454	0	0	0	0	0	0	0
RNU2-52P	0	0	0	0	0	0	0	0
RN7SKP27	0	0	0	0	0	0	0	0
RN7SKP254	0	0	0	0	0	0	0	0
RNU6-1100P	0	0	0	0	0	0	0	0
RNU2-15P	0	0	0	0.884234	0	0.512801	0	0
RNU2-48P	0	0	0	0	0	0	0	0
RNU2-37P	0	1.46225	0	0.477285	0	0.553592	0	0.465674
RNU2-42P	0	0	0.796392	0	0	0	0	0
RN7SKP131	0	0	0	0	0	0	0	0
RNU6-1203P	0	1.57404	0	1.54133	2.67254	0	0	0.751914
RN7SKP54	0	0	0	0	0	0	0	0
RNU2-51P	0.471726	0.437681	0	0.428583	0.495421	1.49131	0.546088	0.418157
RNU2-16P	0	0	0	0	0	0	0	0
RNU2-70P	0	0.963881	1.0022	0.471923	0	1.09474	0	1.38133
RNU6-248P	0	0	0	0	0	0	0	0
RNU2-8P	0	0	0	0	0	0	0	0
RNU4-55P	0	0	1.3117	0	0	0.716413	0	1.20527
RN7SKP123	0	0	0	0	0	0	0	0
RNU6-394P	0	0	0	0	0	0	0	0
RNA5SP146	0	0.703159	0	0	0	0	0	0
RN7SKP213	0	0	0	0	0	0	0	0.55191
RNU6-1267P	0.872248	0	0.84147	0	0	0	0	0
RNA5SP38	0	0	0	0	0	0	0	0
RN7SKP119	0	0	0	0.308832	0	0	0	0
RNU4-72P	0.537548	0	0	0	0	0	0	0.476504
RNU6-733P	0	0	0	0	0	0	0	0
RN7SKP120	0	0	0	0	0	0	0	0
RN7SKP182	0	0	0	0	0	0	0	0
RN7SKP39	0	0	0	0	0	0	0	0
RN7SKP89	0	0	0	0	0	0	0.444121	0.340077
RN7SKP51	0	0	0	0	0	0	0	0
RN7SKP38	0.300189	0	0	0.272735	0	0.316338	0.695021	1.0644
MIR1911	0	0	0	0	0	0	0	0
RN7SKP188	0	0	0	0	0	0	0	0
RNU2-63P	0	0.444484	0.462155	0	0	0	0	0
RNU2-7P	0.522363	0.484663	3.52752	1.42377	0	2.20186	1.81412	0.926087
RNU4-64P	0	0	0	0	0	0	0	0
RNY4P29	0	0	0	0	0	0	0	0
RNU4-6P	0	0	0	0	0	0	0	0.677344
RNA5SP328	0.856096	0	0	0	0	0	0	0
RNA5SP229	0	0	0	1.71433	0	0.994206	1.09218	1.67263
RNU6-1190P	0	0	0	0	0	0	0	0
RN7SKP166	0	0	0	0	0	0	0	0
RNA5SP25	0	0	0.818311	0	0	0.893873	0	0
RNU4-46P	0	0	0	0	0	0	0	0
RN7SKP206	0	0	0	0	0	0	0	0
RNU4-53P	0	0	0	0	0	0	0.770023	0
RNU6-684P	0	0	0	0	0	0	0	0
RN7SKP106	0	0	0	0	0	0	0	0
RNU2-40P	0	0	0	0	0	0	0	0
RN7SKP121	0	0	0	0	0	0	0	0
RNU6-233P	1.32083	1.22551	0	0	0	0.695944	1.52905	1.75626
RNA5SP144	0	0	0	0.730454	0	0.847236	0	0
RN7SKP212	0	0	0	0	0	0	0	0
RN7SKP91	0	0.597808	0	0	0	0	4.8482	0.571141
RNU2-38P	0	0	0	0	0	0	0	0
RNU4-14P	1.52824	0	0	0	0.8025	0.805225	2.65372	0
RNU6-67P	0	0	0	0	0	0	0	0
RNU6-860P	0	0	0	0	0	0	0	0
RNU4-83P	0	0	0	0	0	0	0	0
RNU6-383P	0	0	0	0	0	0	0	0
RNU2-62P	0	0	0	0.442117	0.511066	0	0	0
RNA5SP225	0	0	0	0	0	0	0	0
RNU4-47P	0.818215	1.51833	0	0.743383	0	0	0	0
RNU2-68P	0	0.451502	0.469452	0	0	0	0	0.431361
RNU4-27P	0	0	0	0	0	0	0	0
RN7SKP286	0	0	0	0	0	0	0	0
MIR1537	0	0	4.45979	0	0	0	0	0
RNA5SP120	0	0	0	0.756777	0	0	0	0
RNA5SP100	0	0	0	0	0	0	0	0
RNA5SP136	0	0	0.84147	0	0	0	0	0
RN7SKP168	0	0	0	0.561888	0	0	0.357971	0.274109
RNU6-321P	1.76111	1.63401	0.849484	3.20008	0.924785	1.85585	2.03873	0.780559
RN7SKP42	0	0	0	0	0	0	0	0
RNA5SP21	0	0	0	0	0	0	0	0
RNA5SP59	0	0	0	0	0	0	0	0
RNU6-920P	0	0	1.96035	0	0	1.07068	1.17619	0.900645
RN7SKP136	0	0	0	0	0	0	0	0
RNU6-1086P	1.86784	0.866519	0.900968	0	0	0	0	0
RNU6-565P	0	0	0	0.848507	0	0	0	0
RNU6-1328P	0	0.817004	0	0	0.924785	0	0	0
RNU4-78P	0.739667	1.37257	0	1.34404	0.77682	1.55891	1.71253	1.96701
RN7SKP33	0	0	0	0	0	0	0	0
RN7SKP261	0	0	0.644013	0.303257	0	0	0.772803	0.29588
RN7SKP29	1.3647	0.949654	4.93704	2.47977	0.716623	1.07859	5.52939	3.9316
RNU6-1068P	0	0	0	0	0	0	0	0
RNU6-1133P	0	0	0	0	0	0	0	0
RN7SKP97	1.39244	1.55034	2.68662	0.253019	2.04734	1.46735	3.54628	4.69041
RNU6-193P	0	0	0	0	0	0	0	0
RNU6-564P	8.97654	6.66295	3.46392	3.26222	6.5992	5.67566	5.19579	7.16144
RNA5SP29	0	0.817004	1.69897	0.800021	0	0	0	2.34168
RNA5SP104	0	0	0.762358	0	0	0.832754	0	0
RNA5SP501	1.66592	1.54568	2.4107	2.27033	0.874797	0.877767	6.74984	2.2151
RNU2-41P	0	0	0	0	0	0	0	0
RNU6-1148P	0	0	0	0	0	0	1.03916	1.59143
RN7SKP205	0	0	0	0	0	0	0	0
RNU6-172P	0	1.8649	0	0.913068	1.05546	2.11809	1.1634	2.67257
RN7SKP284	0	0	0	0	0	0	0	0
SNORD63B	0	0	0	0	0	0	0	0
RNU6-370P	0.897654	1.66574	0	0	0	0.945944	2.07832	1.59143
RN7SKP58	1.21656	0.282189	1.17363	0.552646	0	0.320501	1.40833	0.539202
RN7SKP262	0	0	0	0	0	0	0	0
RNA5SP41	1.84917	1.71571	0	0	0.971025	0.974322	0	0
RNA5SP265	0	0	0	0	0	0	0	0
MIR1913	0	1.08589	3.38718	0	0	0	2.7097	2.0749
RNU6-272P	0	0	0	0.815556	0	0	2.07832	0
AC004522.1	0	0	0	0	0	0	0	0
RN7SKP8	0	0.240295	0	0.705901	0	0.545839	1.19925	0.688728
RNA5SP222	0	0	0	0	0	0	0	0.788064
RNU6-651P	0	0	0	0	0	0	0	0
RNU2-25P	0.486623	0.903004	0.469452	0	0.511066	1.5384	0.563333	0
RN7SKP228	0	0	0	0	0	0	0	0.312819
RN7SKP94	0.326708	0.909386	0.630359	0	0.343118	0	0.756419	0
RN7SKP167	0	0	0	0	0	0	0	0
RN7SKP216	0	0	0	0	0	0	0	0
RNA5SP127	0	0	0	0	0	0	0	0
RNU2-14P	0	0	0	0	0	0	0	0
RNU5A-5P	0	0	0	0	0	0	0	0
RN7SKP68	0	0	0.29149	0	0.317328	0	0	0
RNU4-22P	0.560353	1.03982	0.540581	1.52731	0	0.590498	0.648686	0.993438
RN7SKP259	0	0	0	0	0	0	0	0
RNU2-61P	0	0	0	0	0	0	0	0
RNA5SP184	0	0	0	0	0	0	0	0
SNORD29	0	0	0	0	0	0	0	0
RN7SKP137	0	0	0	0	0	0	0	0
RN7SKP73	0	0	0	0	0	0	0	0
RN7SKP264	0	0	0	0	0	0	0	0
RNA5SP344	0	0	0	0	0.942742	0	0	0.795715
RNU6-1135P	0	0	0	0	0	0	0	0
RNA5SP306	0	0	0	0	0	0	0	0
RNU6-55P	0	0	0	0	0	0	0	0
RN7SKP247	0	0	0	0	0	0	0	0
AL139404.1	0	0	0	0	1.38718	0	0	0
RNU6-284P	0	0	0	0	0	0	0	0
RN7SKP268	2.05463	2.17868	1.41581	1.86672	0.308262	1.85585	3.73767	4.68335
RN7SKP144	0	0	0	0	0	0	0	0
RN7SKP161	0	0	0	0	0	0	0	0
RNU6-130P	0.906454	2.5231	3.49788	1.6471	0	1.91043	1.04935	0
RNA5SP369	0	0	0	0	0	0	0	0
RNU6-847P	0	0	0	0	0	0	0	0
RN7SKP169	0	0	0	0	0	0	0	0.565232
RNU6-1245P	0	0	0	0	0	0	0	0
RNU6-325P	0	0	0	1.61543	0	0	0	0
RN7SKP126	0	0	0	0	0	0	0	0
RNA5SP31	0	0	0	0	0	0	0	0
RNU2-55P	0	0	0	0	0	0	0	0
RNA5SP155	0.722331	2.68079	1.39369	0	0	1.52238	1.67239	0.640302
RNU6-602P	0	0	0	0	0	0	0	0
RMRPP5	0	0	0	0	0	0	0	0
RNA5SP115	0	0	0	0.792474	0	0	2.0195	0.773195
RNU5E-9P	0	0	0	0	0	0	0	0.795715
RNU2-72P	0	0	0	0	0	0	0	0
MIR1538	0	0	0	0	0	0	0	0
RNA5SP247	1.77804	0.82486	0	0.807714	0	0.936848	1.02917	0.788064
RN7SKP296	0.271936	0.75693	0.262341	0	0	0	0.314804	0
RN7SKP102	0	0	0	0	0	0	0.34087	0
RN7SKP181	0	0	0	0	0	0	0	0
RNU2-32P	0	0	0	0	0	0	0	0
RN7SKP263	0	0	0	0	0	0	1.04253	0
RN7SKP140	0	0	0	0	0	0	0	0
RNA5SP304	0	0	0	0	0	0	0	0
RN7SKP207	0	0.284058	0	0	0	0	0	0
RNA5SP450	1.83086	1.69872	1.76625	0.831705	0.961411	2.89403	4.23894	2.43442
RN7SKP252	0	0	0	0	0	0	0	0
RN7SKP112	1.16667	1.6237	0.56275	1.85494	0.918951	0.614714	1.68822	3.36108
RNU4-88P	0	1.00924	2.09873	0.988262	0	3.43878	0	3.85688
RNU2-18P	0	0	0	0	0	0	0	0
RNY1P3	0	0	0	0	0	0	0	1.401
RNA5SP280	0	1.50501	0	1.47372	0	0	0	1.43787
RN7SKP142	0	0	0	0	0	0	0	0
RNA5SP209	0	0	0	0	0	0	0	0
RN7SKP17	0	0	0	0	0.277436	0	0	0
RNU4-61P	0.872248	1.61859	2.52441	1.58495	0	0	0	2.31959
RNA5SP39	0	0	0	0	0	0	0	0
RNU6-373P	0	0	0	0	0	0	0	0.844935
RNU6-1199P	0	0	0	0	0	0	0	0
RNU6-177P	0	0	0	0	0	0	0	0.795715
RN7SKP100	1.30683	0	1.5759	0.296828	0.686236	1.72142	0	0
RNU6-293P	0.880555	0	0	0	0.924785	0	0	0.780559
RNU6-1001P	0	0	0	0	0	0	0	0
RNU2-22P	0.438191	2.84596	2.53638	1.99057	1.8408	0.923528	0.507267	3.10744
RN7SKP297	0	0	0	0	0.34556	0	0	0.291668
RNA5SP221	0	0	0	0	0	0	0	0.803516
RNU6-1217P	0	0	0	0	0	0	0	0
RNU4-74P	0	0	0	0	0	0	0	0
RNU6-607P	0	0	0	0	0	0	0	0
RNU6-938P	0	0	0	0	0	0	0	0
RN7SKP192	0	0	0	0	0	0	0	0
SNORD71	17.4039	13.1201	11.543	21.7418	15.9933	6.87757	15.1106	19.2844
RNU6-1054P	0	1.66574	0	0.815556	0.942742	0	0	0
RN7SKP270	0	0	0	0	0	0	0	0
RNA5SP294	0.943452	0	0.910162	0	0	0	0	0
RNU4-63P	0	0	0	0	0	0	0	0
RNU2-64P	0	0	0	0	0	0	0	0
RNU6-785P	0	0	0	0	0	0	0	0
RNU6-575P	0	2.47458	0.857652	0	1.86736	0.936848	1.02917	1.57613
RNA5SP508	0	0	0	0	0	0	0	0
RN7SKP194	0	0	0	0	0	0	0	0
RNA5SP492	0	0	0	0	0	0	0	0
RNU6-387P	0.889022	0	0.857652	0.807714	0.933678	0	1.02917	0.788064
RNU6-592P	0	0	0	0	0	0	0	0
RN7SKP53	0	0	0	1.07009	0	0.310294	0.68174	0.261015
RN7SKP172	0	0	0	0	0	0	0	0
RNA5SP498	0	0	0	0	0	0	0	0
RNU6-57P	0	2.5231	1.74894	1.6471	3.80794	0.955217	1.04935	0.803516
RN7SKP85	0	0	0	0	0	0	0	0
RN7SKP165	0	0	0	0	0	0	0.301502	0
RNU6-195P	0	0	0.825888	2.3334	0	0.90215	0.991049	1.51775
RNU6-954P	1.7445	1.61859	0	0	0	0	0	0.773195
RNA5SP107	0	0	0	0	0	0	0	0
RNA5SP270	0	0	0	0	0	0	0	0
SNORD83	0	0	0	0	0	0	0	0
RNY3P8	0	0.686283	0	0.672018	0.77682	0	1.71253	0.655669
RN7SKP108	0	0	0	0	0	0	0	0
RN7SKP30	1.94357	3.09137	5.89282	3.53163	0.874797	2.92589	4.4999	2.95347
RNU6-1304P	0	0	0	0	0	0	0	0
RN7SKP101	0.289838	0	0	0	0	0	0	0
RNU6-722P	0.897654	0.832868	0	0	0.942742	0	0	0
RNU6-516P	0.897654	0	0.865979	0.815556	0.942742	1.89189	1.03916	1.59143
RN7SKP279	0	0	0	0	0	0	0	0
RNA5SP111	0	0	0	0	0	0	0	0
RN7SKP293	0	0	0	0.569507	0	0	0	0
RN7SKP273	0	0	0.854912	0.268378	0.310232	0.62257	1.02588	0.261849
RNU2-71P	0	0	0	0	0	0	0	0
RNU6-1052P	0	0	0	0	0	0	0	0
RNU6-603P	0.872248	0	0.84147	0	0	0	0	0.773195
RNU2-6P	0.489197	0	0	0	0	0.515514	1.13263	0.867288
RN7SKP3	0	0	0	0	0	0	0	0
AL158817.1	0	0	0	0	0	0	0	0
AC137630.1	0.0936002	0.0868449	0.0902975	0.170079	0.058981	0.13809	0.21671	0.265507
AL359081.1	0	0.00272145	0	0	0	0	0	0
HIST2H2BA	0	0.0189644	0.00985916	0.0278553	0.0858649	0.0538478	0.0473232	0.0543553
KLF2P3	0	0	0	0	0	0	0	0
IGLV9-49	0	0	0	0	0	0	0	0
ZNF385D-AS2	0	0	0	0	0	0	0	0
AL589763.1	0	0	0	0	0	0	0	0
AL590666.1	0.0961105	0.089174	0.741753	0.698563	0	0.101281	0.556306	0.681569
EHHADH-AS1	0	0	0	0	0	0	0.00368014	0
AC096559.1	0	0	0.0144845	0.0136412	0.0157685	0	0	0
FTH1P10	0	0	0	0	0	0	0.460854	0.0882225
CDY15P	0	0	0	0	0	0	0	0
AL513124.1	0.154033	0.035729	0.111448	0.0699727	0.121328	0.0405798	0	0.0341352
AC108066.1	0.0419979	0.0389668	0.010129	0.0381568	0.0330806	0.0221286	0.0486183	0.0558428
AC005104.1	0.419312	0.243156	0.101129	0.619064	0.16514	0.110467	0.121353	0.557542
AC096638.1	0	0.399002	0	0.390708	0	0.453173	1.49349	0.381203
AC244098.1	0	0	0	0	0	0	0	0
AL391987.3	0.00503668	0.00467317	0	0	0	0	0	0
LINC02661	0	0	0	0	0	0	0	0
LINC01778	0.0260519	0.0644579	0.0418878	0.0473385	0.0364807	0.0457557	0.0703703	0.0307913
HIST1H2APS6	0	0	0	0	0	0	0	0
LINC02068	0	0	0	0	0.00279681	0	0	0.00472126
SDCBP2P1	0	0	0	0	0	0	0	0.133701
AL445685.1	0.0254753	0.0078789	0.0737291	0.0154302	0.0802647	0.0536915	0.0196608	0.0376372
AC006210.1	0	0	0	0	0	0	0	0
CLDN10-AS1	0	0	0	0	0	0	0	0
AL118511.1	0.0169929	0.0236497	0.0245899	0.0231581	0.0446161	0	0.0393432	0.0376579
TRBV29OR9-2	0.15232	0.141327	0	0.415168	0	0.160514	0.176332	0.675113
RBM22P7	0	0	0	0	0	0	0	0
RPS10P7	0.00563221	0.0117579	0.00679184	0.0127927	0.00591511	0.0044514	0.0114101	0.00748891
AC027124.1	0	0	0	0	0	0	0	0
AP006748.1	0	0	0	0	0	0	0	0
AC074121.1	0	0	0	0	0	0	0	0
MEG9	0	0.0737305	0.0574963	0.0360989	0.229507	0.0837406	0.0229981	0.0880519
LINC00397	0	0	0	0	0	0	0	0
XKRYP5	0	0	0	0	0	0	0	0
USP9YP18	0	0	0	0	0	0	0	0
RPL17P17	0.665168	0.462871	0.641697	0.604333	0.698579	1.75238	1.15504	0.589631
AL009050.1	0	0	0	0	0	0	0	0
RPS26P15	0.26645	0	0	0	0	0	0.92536	0.236192
TRIM49D1	0	0	0	0	0	0	0	0
AC004554.1	0	0	0	0	0	0.0664159	0	0
AC006022.1	0	0	0	0	0	0	0	0
AL354854.1	0	0	0.0654889	0	0.071294	0	0	0
AC007274.1	0	0	0	0	0	0	0	0
AC016716.1	0.523102	0.606686	1.26161	0.356445	0.686722	1.10249	0.454172	0.927397
AC010997.1	0	0	0	0	0	0	0	0
AL139156.1	0.770486	1.83826	1.59278	1.30003	1.61837	1.50788	1.78389	3.02467
AC011243.1	0	0.0438576	0.0684017	0	0.0248217	0.024906	0.0273602	0.0838023
MTND6P21	0	0	0	0.0995287	0	0.115441	0.126817	0.0971074
AC009988.1	0	0	0	0	0	0	0	0
RPS29P9	0	0	0	0	0	0	0	0
AC011625.1	0.0236436	0.0219372	0.085535	0.0698139	0.0496624	0.0934332	0.143696	0.0995534
TMSB4XP3	0.818215	0.759163	1.57869	1.48677	0	1.72446	0.947197	3.62649
AC235097.1	0	0	0	0	0	0	0	0
AL589642.1	0	0	0	0	0	0	0.00702733	0
TH2LCRR	0.0192147	0.0254685	0.0238329	0.0349147	0.0230627	0.0289262	0.028599	0.0364985
USP17L2	0.145299	0.404436	0.280343	0.352026	0	0.0510383	0.112135	0.686924
RPL6P21	0	0	0	0	0	0	0	0
AL451065.1	0	0	0	0	0	0	0	0
AL590632.1	0.749662	0.463705	0	0.681099	0.787317	1.05332	0.867837	0.88604
HMGN2P18	0	0.318905	0	0	0.721951	0	0.795786	0
AL355298.1	0	0	0	0	0	0	0	0
HTATSF1P1	0.0488939	0	0	0	0	0	0	0
LMO7DN-IT1	0	0	0	0	0	0	0	0
TCAF1P1	0.0543872	0.11354	0.118053	0.160592	0.285595	0.128954	0.251843	0.144633
GAPDHP69	0.275447	0.170378	0.177152	0.166837	0	0.38702	0.212578	0.162778
AC004471.1	0.124355	0.144226	0.329911	0.169473	0.0326505	0.098284	0.467866	0.248026
AL353801.1	0.0203015	0.0282545	0.0146889	0.0830016	0	0.0213937	0.0411282	0.0449902
LINC01825	0	0.0116842	0	0	0	0	0	0
CALM1P1	10.0591	10.7232	6.6071	8.55578	8.54142	16.4642	12.6359	12.5215
AL157371.1	0	0	0	0	0	0	0	0
LINC02629	0	0	0	0	0	0	0	0
AC099681.1	0	0	0	0	0	0	0.00705791	0
VN1R42P	1.34779	0.75031	1.56028	1.22452	1.13239	0.568118	0.624101	1.67263
AL441992.1	0.126814	0.058831	0.12234	0.0864122	0.188678	0.0779547	0.122338	0.121781
LINC02238	0	0	0	0	0	0.00121793	0	0
NUTM2A-AS1	0.0262358	0.0365135	0.0480891	0.03933	0.0799055	0.0566768	0.0736511	0.0500014
TRPC6P	0.105186	0	0	0.0955657	0.110469	0.332533	0.121767	0.279722
LINC01615	0	0.029429	0	0	0.0166557	0.0668488	0	0
AC092198.1	0	0.0295201	0.0306937	0	0.0668289	0.134112	0.184159	0.0282033
FRMPD4-AS1	0	0	0	0	0	0	0	0
MAPK6P2	0	0.0416636	0.04332	0	0.04716	0.14196	0	0
NEFHP1	0	0	0.0339406	0	0	0	0	0
CHCHD2P5	0	0	0	0	0	0	0	0
AL391097.1	0	0	0	0	0	0	0	0
AC239859.2	0	0	0	0	0	0	0	0
EXOSC6	4.49575	4.03833	5.44299	4.93078	5.92547	4.77535	7.04985	5.01723
AC063979.1	0	0	0	0	0	0	0	0
AL929302.1	0	0	0	0	0	0	0	0
AC083862.1	0.223509	0.34563	0.431245	0.81227	0.469472	0.471066	0.34499	0.26417
VPS52	1.5201	1.45766	1.48284	1.65497	1.59199	1.37367	1.80887	2.05885
AL731537.1	0.0154768	0.0861588	0.0149307	0.0140613	0	0.0489281	0	0.0274385
AL353807.1	0	0	1.34941	0.254167	0.734512	0.442204	0.161926	0.123992
AL646090.1	0	0.0166541	0	0	0	0	0	0
AC114402.1	1.41374	1.04936	0.27277	1.28444	1.48475	0.595916	0.327319	0.751914
SLC20A1P1	0	0	0	0	0	0	0	0
RPL23AP53	0.101949	0.202696	0.168603	0.158786	0.28552	0.158593	0.1405	0.159227
AC135983.2	0.0433111	0.0602778	0.0522285	0.0245937	0.0511724	0.0684615	0.0438712	0.057589
CDRT15	0	0	0.375088	0.423897	0	0.163889	0	0.0689308
AL683807.1	0	0.00840265	0	0	0.00317038	0.00636229	0.00349462	0.0214075
ATP6V0E1P2	1.89464	1.7579	3.65557	1.37709	0.795922	1.99656	1.75464	1.00769
AC004866.1	0	0	0	0	0	0	0	0
AFF2-IT1	0.356294	0.49587	0.687444	0.323708	0.374191	0.375461	0	0.315833
AC010723.1	0	0	0	0	0	0	0	0
CSNK1A1P1	0.158263	0.146841	0.184113	0.109956	0.195544	0.176588	0.134714	0.156796
KIF28P	0.0627539	0.0848057	0.0447466	0.0607329	0.0401167	0.0805058	0.0821219	0.0882784
AC093690.1	0.898937	1.07937	0.663166	1.08096	0.833021	0.947296	1.34672	1.14841
AC092598.1	0.00115259	0.00178234	0.00111192	0	0.000806988	0.000809728	0.00044476	0.00238397
RABGAP1L-IT1	0	0	0.0859305	0	0	0	0.103115	0
AL359094.1	0.0336982	0.0334995	0.0301871	0.0196819	0.0126396	0.0177555	0.0111458	0.0362725
EEF1A1P8	0.799928	0.927744	0.83601	0.726768	0.840108	0.702467	0.69452	0.827269
AC012506.1	0	0	0	0	0	0	0	0
HLA-DQB1-AS1	0	0	0	0	0	0	0	0
AC008164.1	0	0	0	0	0	0	0	0
AL109947.1	0	0.00370371	0	0.00362673	0.00419232	0.00420655	0.00462107	0.021231
AC079602.1	0	0	0	0	0	0	0.396419	0
AC011431.1	0.0237438	0	0	0	0	0	0.0274867	0.0631423
RPS15AP5	0	0.221668	0	0	0	0	0	0
AL024497.1	0.0843021	0.0195545	0.101659	0.019148	0.0221341	0	0.0243978	0.0560465
TCEAL4P1	0	0	0	0	0	0	0	0
AC005838.1	0	0	0	0	0	0	0	0
LINC00630	0.0994193	0.117334	0.0797981	0.0910491	0.076848	0.0704038	0.0782622	0.0838989
ZNF844	0.65359	0.856122	0.789485	1.16268	1.13057	1.03023	1.09996	1.28045
AC034228.1	0.431292	0.250103	0.156028	0.269395	0.594505	0.568118	0	0.119473
MTND5P28	0.220349	0.245335	0.680235	0.0800784	0.509117	0.325084	0.510168	0.468782
SNRPBP1	0.658066	0	0.317423	0.29894	0	0.346734	0	0
TMSB4XP4	0.899108	1.5294	1.5902	2.04219	0.786892	1.89495	0.693895	1.72684
CCR5AS	0	0	0	0	0	0	0.00508423	0
SMPD4P1	0	0	0	0	0	0	0.00591137	0.00301768
AC078851.1	0	0	0	0	0	0	0	0
USP9YP23	0	0	0	0	0	0	0	0
TRIM60P17	0	0	0	0	0	0	0	0
AC073136.1	2.34401	1.90634	3.378	2.31368	3.799	1.86021	1.74201	1.30826
AC005165.1	0.00703426	0.00707047	0.00395853	0.00266288	0.00677196	0.00988357	0.000678594	0.00051962
AP001599.1	0	0	0	0	0	0	0	0
CYP4F32P	0	0	0	0	0	0	0	0
AC069540.1	0	0	0	0	0	0	0	0
TNRC18P2	0	0	0	0	0	0.00562152	0	0
RPL3P11	0	0.0749218	0	0.366822	0.0848056	0.255281	0	0
USP17L15	0	0	0	0	0	0	0	0
AL592045.1	0.263414	0.488806	0.254119	0.478645	1.10658	0	0.304938	0.2335
DHRSX-IT1	0.0437155	0.081121	0.084346	0.198587	0.183645	0.138202	0.253034	0.232507
CKMT1A	0.0291851	0.0270787	0.0140776	0.0132579	0.0153255	0.0307551	0.0168929	0.0129354
TINCR	0.0320686	0.0340047	0.061874	0.0499468	0.17802	0.101381	0.100765	0.0527927
TPMTP4	0	0	0	0	0	0	0	0
RBMX2P3	0.193427	0.628136	0.186602	0.175737	0.60943	0.407666	1.23155	0.771577
AL355001.1	0	0.0929923	0.0966893	0.0455297	0.10526	0	0	0.044422
LINC02665	0	0	0	0	0	0	0	0
AL513365.1	0.173143	1.12453	0.668134	1.10115	1.45472	1.64212	2.00437	1.22785
TVP23CP1	1.39665	1.29585	1.61684	0.76135	0.733402	0.735893	0.97009	1.23805
LINC01312	0	0	0	0	0	0	0	0
LINC01986	0	0	0	0	0	0	0	0
AL139158.1	0	0.759163	2.36803	0.495588	2.00507	0.862232	2.84159	2.17589
CENPVL1	0	0	0	0	0	0	0	0
FNDC3CP	0	0	0.0132614	0	0	0	0	0
AL356806.1	0.101047	0	0.292445	0	0	0	0	0
LYPLA1P1	0	0	0.143633	0	0	0	0	0
LINC02142	0	0	0	0	0	0	0	0
AL138733.1	0	0	0	0	0	0	0.000762649	0
AL513523.1	2.04992	3.93511	3.34144	3.85331	3.41492	2.8306	5.07344	3.63425
EEF1A1P41	0	0	0	0	0	0	0	0
EBLN1	0	0.0710733	0.0738988	0	0	0	0	0.0679028
AC125634.1	0	0	0	0	0	0	0	0
CRPP1	0	0	0	0	0	0	0	0
AC007394.1	0.17445	0.971156	0.168294	1.58495	1.28249	0.367669	0.605849	1.85567
AC107399.1	0	0	0	0	0	0	0	0
DSCR4-IT1	0	0	0	0	0	0	0	0
HBD	0	0	0	0	0	0	0	0
SUPT20HL2	0	0	0	0	0	0	0	0
AC241585.1	0.356982	0.165609	0.516578	0.486499	0.374913	0	0.826512	0.316443
ZNF735	0	0	0	0	0	0	0	0
AL807761.1	0	0	0	0	0	0	0	0
LINC00370	0.00588269	0	0	0	0	0	0	0
MTCO1P17	0.18869	0.350145	0.728129	0.514299	0.396337	0	0.218435	0.501788
RBM48P1	0	0.0677075	0	0.1989	0	0.0768999	0.168955	0.129374
AK4P4	0	0.399002	0.553153	0.260472	0.150546	0	0.165943	0.762406
GSTA6P	0	0	0	0	0	0	0	0
AL133268.2	0	0	0	0	0	0	0	0
AL033528.1	0	1.85148	1.28339	1.20867	2.79432	1.4019	0	4.12742
CYCSP32	0	0	0	0.262507	0	0.608951	1.00344	0.256121
LINC01044	0	0	0.0103021	0	0.0224307	0.0562671	0.0123624	0.0567974
AC023449.1	1.81291	2.24276	1.16596	1.6471	1.90397	3.82087	1.39913	1.07136
DEFA8P	0	0	0	0	0	0	0	0
LINC01120	0	0	0	0	0	0	0	0
AC012506.2	0	0	0	0	0	0	0	0
AL121990.1	0.0156629	0.0435975	0.0151103	0.0284609	0.0328994	0.0660221	0	0
UBE2Q2P5Y	0	0	0	0	0	0	0	0
RBMY2EP	0	0	0	0	0	0	0	0
RFPL4A	0	0	0	0	0	0	0	0
RPL30P3	3.06338	2.32551	1.61197	1.51811	2.04734	2.9347	4.83584	3.20923
TTTY17C	0	0	0	0	0	0	0	0
AC008277.1	0.111341	0.089218	0.0976472	0.0873634	0.0956727	0.0586652	0.152327	0.103183
BX284668.1	0	0	0	0	0	0	0	0
AC002463.1	0	0.000306174	0	0.00029981	0	0.000347742	0	0
LINC01946	0	0	0	0	0	0.00959261	0	0
IGHV3-64	0	0	0	0	0	0	0	0
AC105275.1	0	0	0	0	0	0	0	0
UHRF2P1	1.62751	1.90554	2.80373	2.57006	1.79066	1.7559	2.60181	3.67543
AL049812.1	0	0	0	0	0.0428519	0	0	0
AC106786.1	0	0	0.029235	0.0550654	0	0	0	0
AL078459.1	0.0236885	0.0224784	0.0140232	0.0151632	0.0113083	0.0107794	0.0149578	0.0152716
RAB9AP3	0	0	0	0	0	0	0	0
HMGB3P10	0.493901	0.458255	1.42942	1.97441	0.622452	0.416377	1.02917	0.437813
KRT8P51	0	0	0	0	0	0	0	0.300215
C1GALT1C1L	0.217038	0.134249	0.0697933	0.394377	0	0.228714	0.502504	0.320652
AC245052.1	0.178836	0.165929	0.172526	0	0	0	1.24217	0.792637
SAMSN1-AS1	0	0.00532796	0	0	0	0	0	0
NDUFB4P8	0	0	0	0	0	0	0.292441	0
AC000058.1	0	0.0367783	0.0382405	0	0.0208151	0	0	0.0527065
EEF1A1P24	0.0671447	0.436091	0.194326	0.48803	0.352587	0.283027	0.233188	0.535678
AL357033.2	0	0	0	0.0906173	0	0	0	0.0589419
RPL34P3	0	0	0	0	0	0	0	0
AL162386.1	0	0	0	0	0	0	0	0
AC093117.1	0.0274316	0.0254518	0.0132318	0.0249228	0.0432143	0.0144537	0	0
RPL34P26	0	0.243018	0.252679	0	0.275078	1.10405	0	0.232178
OR2AD1P	0	0	0	0	0	0	0.230924	0
AC245054.1	0	0	0	0	0	0	0.00605871	0
RPSAP65	0	0	0	0	0	0	0	0
IFNWP18	0	0	0	0	0	0	0	0
LINC00571	0.000926306	0.000286484	0.000893621	0.00280529	0.000972834	0.000976137	0.000714885	0.000821114
RPS24P14	0	0	0	0.230143	0	0	0	0
AC068044.1	0.093534	0	0.0451168	0	0	0	0	0
DIP2A-IT1	0.0135272	0.0502036	0.0913491	0.0614501	0.0142067	0.0855293	0.0626383	0.0599551
ADH5P3	1.30223	0.906184	1.8059	1.84864	0.854775	0.257303	1.22485	1.44293
FO393418.1	0.0117169	0.0108713	0.0113035	0.0106453	0.0123055	0.0123473	0.013564	0.0207727
AF230666.1	0.0747924	0.0555156	0.173168	0.067952	0.141388	0.094579	0.190481	0.172377
GOLGA6L11P	0	0	0	0	0	0	0	0
RAET1E-AS1	0.00263587	0	0.00254286	0	0.00276827	0	0	0
ZDHHC20P2	0	0	0	0	0	0	0	0
AC027612.1	0.00602079	0.00279313	0	0.0164104	0	0	0	0.00266853
LINC01422	0.00671636	0.0210318	0.010529	0.0190691	0.012344	0.0150401	0.00777512	0.0200936
NSUN5P1	0.686465	0.623653	0.565666	0.623682	0.54071	0.512404	0.496674	0.963474
SFR1P2	0.253658	0	0	0	0.399599	0.400955	0	0
TRIM64EP	0	0	0	0	0	0	0	0
CRYGGP	0	0	0	0	0	0	0	0
AC069213.1	0	0	0	0.0128581	0.0148634	0	0	0.0250907
LINC02601	0.0889878	0	0	0	0.186915	0	0	0.394411
LINC01208	0	0	0	0.000185682	0	0	0	0
AL135785.1	0	0	0	0	0	0	0.00668832	0
DNAJA1P1	0.0779581	0	0.0752073	0.0708282	0.0818739	0.0821519	0	0
AC093107.1	0.760348	0.282189	0	0.138162	0.638832	0.16025	0	0
AC069277.2	0	0	0.115989	0	0	0	0	0
AL109659.1	0.00545718	0	0	0.00495808	0.00286565	0.00287538	0	0.00483746
UQCRFS1P2	0	0	0	0	0	0	0	0
AC023157.1	0.230569	0.427857	1.3346	0.418964	1.69506	2.6727	0	0
BX842568.2	0.677075	1.32622	0.72576	1.0936	1.10613	1.10989	1.30635	0.866935
RAD17P2	0.374601	0.0947905	0.262824	0.1547	0.178826	0.143546	0.394229	0.211311
AC009226.1	0.000318898	0	0	0	0	0	0.00147667	0.00113073
AL020994.1	0.00836348	0	0.0161367	0.0455914	0.00878358	0	0.00968189	0.0222412
AC034195.1	0.00122751	0	0.000236839	0.000892196	0.000257834	0	0	0.000870491
AC239801.1	0	0	0	0	0	0	0	0
LINC02247	0	0	0	0	0	0	0	0
Z83838.1	0.900568	0.64989	0.868791	1.09094	1.05089	0.738123	1.62172	1.0644
SUPT20HL1	0	0	0	0	0	0	0	0
AL359706.1	0	0	0	0	0	0	0	0
RPL18AP14	0	0	0	0	0.369914	0.185585	0.407746	0
LAPTM4A-DT	0.0391441	0.072638	0	0	0	0.164999	0.135944	0.104097
OR51B3P	0.304139	0	0	0	0	0.427334	0	0
AC016930.1	0	0.0389226	0	0	0.132172	0.088414	0.0485632	0.0371863
AC007389.2	0.606284	0	0	0.550834	0.318369	0.31945	0.701857	0.268717
AC092447.3	0	0	0	0	0	0	0	0
PSMD4P1	0	0	0	0	0	0	0	0
AC112495.1	0	0	0	0	0	0	0	0
RBMY2GP	0	0	0	0	0	0	0	0
CCDC18-AS1	0.142262	0.169854	0.135115	0.209407	0.16099	0.159212	0.167241	0.238528
ELOCP30	0	0	0	0	0	0	0	0
MIR503HG	0.104977	0.170451	0	0.143064	0.0551249	0.110624	0	0
SIRPB3P	0.00215435	0	0	0	0.00226256	0	0	0
AC116609.1	0.0175144	0.0325006	0	0.0954752	0.110365	0.0369131	0.141927	0.294983
AC234775.1	0	0	0	0	0.145146	0	0	0
AC008073.1	0.198942	0.138438	0.191922	0.0451868	0.208935	0.157233	0.345454	0.0440875
TSSC2	0.0528013	0.0520524	0.0159182	0.0299826	0.020795	0.0139104	0.0534842	0.0175519
MED15P9	0	0	0	0	0	0	0	0
AL138767.2	0	0	0	0	0	0	0	0
LINC02593	0.0668212	0.16533	0.107439	0.101183	0.233925	0.187776	0.309419	0.236932
LINC01626	0	0	0	0	0	0	0	0
LINC00205	1.65849	2.10155	1.80111	2.04925	2.00057	2.287	1.71148	2.06661
AC006145.1	0.0578476	0.06193	0.111613	0.0970283	0.05608	0.0562704	0.133933	0.0986123
GEMIN8P3	0.128593	0.119312	0.124055	0	0	0	0	0.569949
CD99P1	0.0695161	0.102123	0.0428459	0.0491231	0.0527279	0.0752906	0.0581204	0.0530632
AL513217.1	0.0150682	0.0139807	0	0.0136901	0.015825	0	0.069774	0.0400711
LGALS8-AS1	0	0.0589186	0	0	0.266765	0.334589	0.0735118	0.281451
AC092162.1	0	0	0	0.194001	0.224255	0	0.49438	0
AC239800.1	0.005996	0.00556326	0	0	0.00629718	0.0189557	0	0
RPS21P8	0	0	0	0	0	0	0	0
LINC01983	0	0	0	0	0	0	0	0
LINP1	0	0	0	0	0	0	0	0
AL357507.1	0	0	0	0	0	0	0	0
AL354890.1	0	0.248653	0.517077	0.486969	0	0.282412	0.620483	0.475123
DIS3L2P1	0	0	0	0	0	0	0	0
UBE2E1-AS1	0	0.0297763	0	0	0	0.0338189	0	0
COX5BP8	0	0	0	0	0	0	0.307567	0
AL669970.1	0	0	0	0	0	0	0	0
ENTPD3-AS1	0.0397593	0.0307415	0.0447491	0.0529804	0.0389727	0.0418982	0.0521638	0.0428805
IL10RB-DT	0.581012	0.646895	0.448408	0.703831	0.488156	1.10208	0.896801	0.549367
AL355314.1	0	0	0	0	0	0	0	0
CERS1	0.665994	0.617928	0.436769	0.312974	0.520278	0.304238	1.31029	0.503117
RPS20P14	1.03018	1.43374	0.993826	1.16995	0.811441	1.35699	0.894428	0.456594
AC244669.1	0.00124044	0.00345273	0	0.00112699	0.00130274	0.00130717	0	0
LINC00114	0	0	0	0	0	0	0	0
BOLA3P4	0	0	0.223549	0	0	0	0.268254	0
AC044784.1	0	0	0	0	0	0	0	0
AC234771.1	0	0	0	0	0	0	0	0
KRT8P28	0	0	0	0	0	0	0	0
AL589684.1	0	0	0	0	0	0	0	0
AC073365.1	0	0.000518015	0	0	0.00117271	0	0	0
AC007255.1	0.00934942	0.00693973	0.0018039	0.0152898	0.00785523	0.00394095	0.0151525	0.0132603
AL691459.1	0	0	0	0	0	0	0	0
DIAPH3-AS2	0.0614341	0.0190001	0.0197555	0.00930257	0.0430133	0.0107898	0.0237061	0.0363051
IGKV1OR2-2	0	0	0	0	0	0	0	0
CDH23-AS1	0	0.0230606	0	0	0	0	0	0
PPIAP89	0	0	0.185438	0	0	0	0.222522	0
CFL1P1	0.030058	0.0650735	0.0612166	0.0910297	0.059628	0.0598305	0.127586	0.0917757
AL603910.1	0.257903	0.47858	0.248803	0	0	0.543555	0.149279	0.457231
EEF1A1P1	0.125282	0.581202	0.241723	0	0.394725	0	0	0
LINC01342	0	0	0	0	0	0.0138418	0	0
AC019178.2	0.183449	0	0	0	0	0	0	0
DAZAP2P1	11.235	11.7912	14.9252	11.5461	15.0876	14.3625	9.59461	11.5918
LINC01870	0	0	0	0	0	0	0	0
BANF1P4	3.43711	4.14576	2.32108	4.05959	4.33171	6.51963	3.18315	6.09358
AC004870.2	0	0	0	0	0	0	0	0
AC005006.1	0	0.0102394	0	0	0	0	0	0
AL161935.1	0.0826505	0.0511236	0.0531561	0.0500609	0	0.203226	0.0637862	0.0732646
AC023141.1	0	0	0	0	0	0	0.566313	0.216822
AL645941.1	0	0	0	0	0	0	0	0
AC007091.1	0	0	0	0	0	0.000432888	0	0
FAM95B1	0.0116711	0.0324863	0.0225185	0	0	0	0.0135109	0
AC006484.1	0	0	0.094738	0.0446108	0.103136	0.103486	0	0.0870512
AL360093.1	0.142287	0.316844	0.521613	0.284403	0.268982	0.209919	0.329434	0.428839
EFCAB6-AS1	0.0105171	0.00780648	0.0121752	0.00191105	0.00662725	0.0132995	0.00730503	0.00745825
VN1R40P	0	0	0	0	0	0	0	0
AL645474.1	0	0	0.181292	0	0.592088	0	0	0
AL354893.1	0	0	0.514097	0	0	0	0.308453	0.236192
MYCNUT	0	0	0	0.00537855	0	0	0	0.00524771
AC147651.1	0.0572261	0.053096	0	0.0693231	0	0	0.0220824	0.0169092
RAB9AP2	0	0	0	0	0	0	0	0
AC007403.1	0.0651115	0	0	0	0	0	0	0
AL365436.1	0.561488	1.21558	0.541675	0.34009	0.196564	0.788925	0.433333	0.829541
LINC01805	0	0	0	0	0	0	0	0
NPM1P19	0.520159	0.844582	0.627256	0.70888	0.546287	0.959248	0.451617	1.84436
HLA-DPB1	0.155154	0.206546	0	0	0.262133	0.255914	0.0156185	0.0597977
AC002486.1	0.237073	0	0	0	0	0	0	0.21015
AC098592.1	0	0	0	0	0	0	0	0
AC099563.1	0	0	0	0	0	0	0	0
AP000233.1	0	0	0	0	0	0	0	0
AC006372.1	0.0357534	0	0.0344918	0	0.0375493	0	0	0.0316932
SAP18P2	0.807496	1.68574	1.1685	2.20093	1.90813	2.12734	2.57067	1.96844
LINC01921	0	0	0	0	0	0	0	0
NBEAP3	0	0	0	0	0	0	0	0
RPS27P1	0	0	0	0	0	1.58426	0	0
RPS8P10	0	0	0	0	0	0	0	0
PPIAP53	1.70517	2.98843	2.19334	3.09844	2.38777	3.1945	4.38661	3.19101
LINC01078	0	0	0	0	0	0	0	0
AL157402.1	0	0	0	0	0	0	0	0
ABCC5-AS1	0	0.101301	0	0.0330652	0.0191109	0.0191758	0.0421308	0.0483913
LINC01707	0	0	0.000513301	0.000483413	0	0	0	0
AC068481.1	0.0283728	0.0236925	0.068429	0.0824891	0.0387373	0.0239193	0.0394145	0.0905426
FAM90A13P	0	0	0	0	0	0	0	0
AC073073.1	0.400252	0.742731	1.54452	1.45458	0.630535	1.05446	0.695021	0.709599
AC073188.1	0	0	0	0	0	0	0	0
AC008171.1	2.32307	3.44866	2.68932	3.7991	0.975904	1.46883	2.68928	3.29482
OSER1-DT	0.324093	0.527648	0.495533	0.505569	0.417438	0.502626	0.361025	0.509531
GNL2P1	0.0844754	0	0	0.0767494	0.0887186	0	0	0
CCNJP2	0.0795683	0.369128	0.0767606	0	0.0835649	0.0838487	0.0921112	0
AC069157.1	0	0	0	0	0	0	0	0
SEC13P1	0.0976329	0.27176	0.282563	0	0.205074	0	0.904188	0.519274
AP001469.1	0.163322	0.168372	0.45517	0.148385	0.133409	0.0956155	0.462165	0.225205
RPL23P4	0.445582	0	0.21493	0	0.467964	0	0	0
HMGB1P12	0	0	0	0.140707	0	0.163203	0	0.137284
AC103592.1	0	0.12939	0	0.2534	0	0.146957	0.807189	0.741707
AC104457.2	0	0	0	0	0	0	0	0
AC068657.1	6.36598	11.5318	6.72624	8.26251	6.68574	7.66679	11.5806	10.48
ZNF32-AS3	0	0.0056086	0	0	0	0	0.00233259	0.00714455
AC009480.1	0.026008	0.0241309	0.0501805	0.070888	0	0	0.0602156	0.0922179
EEF1A1P36	0	0.190634	0.066071	0.0622239	0	0.072172	0	0.0607101
LINC02471	0	0	0	0	0	0	0	0
DPPA2P1	0	0	0	0	0	0	0	0
AC097638.1	0.203653	0.188955	0.196467	0.185027	0.213882	0	0	0.270789
AC009237.1	0	0	0	0	0	0	0	0
AL513328.1	0	0	0	0	0	0	0	0
AC099791.1	0.129493	0.240295	0.124924	0	0	0	0	0
MTND1P27	0	0	0	0	0.107772	0	0.118794	0
ASS1P2	0.605292	0.491406	0.43795	1.51232	0.635695	0.558122	0.875886	2.48156
AC010136.1	0.00614749	0	0.0118612	0	0	0	0	0
NUP35P1	0.293208	0.272047	0.0942874	0	0.205291	0.102994	0.339429	0.259911
AC117453.1	0	0	0.000402743	0	0	0	0	0
AC142381.1	0	0	0	0	0	0	0	0
LGALSL-DT	0	0.00730126	0.00455491	0.00428969	0.00165289	0.0016585	0	0.00558045
KRT8P8	0	0	0	0	0	0	0	0
LINC01014	0	0	0	0	0	0	0	0
AL590302.1	0	0	0	0	0	0	0	0
AL353604.1	0	0	0	0	0	0	0	0
AC244033.1	0	0.146642	0.304943	0.358984	0.248981	0	0.457407	0.770552
AL513008.1	0.0695698	0.129098	0.067115	0.252828	0.0730643	0.0733124	0.24161	0.123339
AC016738.1	0	0.0200246	0	0.0294125	0.0226663	0.0113716	0.0249844	0.0191313
AC092648.1	0	0	0	0	0	0	0	0
ROR1-AS1	0.0168423	0.0178592	0.0150875	0.00983697	0.00126345	0.0126774	0.00557066	0.00959766
AL133244.1	0.122732	0.0379582	0.0526229	0.0619485	0.0429657	0.0718526	0.236799	0.0725298
C1QTNF5	0	0	0	0	0	0	0	0
MTND6P1	0	0	0.210865	0	0	0	0	0
LINC01767	0.0839767	0.038958	0.364561	0.0762963	0.0881948	0.221236	0.145822	0.297761
AC244505.2	0	0	0	0	0	0	0	0
AFG3L1P	0.606489	0.745456	0.826362	0.712918	0.650086	0.599583	0.875809	0.75377
CHROMR	0.392656	0.373989	0.365392	0.464083	0.416028	0.3735	0.398237	0.437392
UBBP3	0.385243	0.357439	0.743299	0.700019	0.809187	1.2179	0	0
THAP12P8	0.218681	0.121739	0.210965	0.0794723	0.045933	0.138267	0	0
ZNF587P1	0	0	0.0523143	0	0	0	0	0.0480696
AL159990.1	0	0	0	0	0	0	0	0
AL603910.2	0	0	0	0	0	0	0.792839	0
AC098614.1	0	0	0	0	0	0	0	0
AC002456.1	0.0961105	0.0509566	0.0397368	0.0748461	0.115358	0.0868122	0.14305	0.0243418
AC074397.1	0	0.17004	0.176801	0.083253	0.0962363	0.0965631	0.212157	0.162455
DDX11L1	0	0	0	0	0	0	0	0
AC068491.1	3.80272	3.25154	3.59661	2.98072	3.13234	2.98583	2.84847	2.77602
BNIP3P42	5.3717	4.68195	5.02512	2.07048	3.24815	1.54382	4.71097	4.3288
AP001048.1	0	0	0	0	0	0	0	0
EXTL2P1	0	0	0	0	0	0	0	0
AC138623.1	1.29012	0.798004	1.65946	2.73496	3.16148	4.07856	0.995658	1.52481
ZNF736P1Y	0	0	0	0	0	0	0	0
SMCR2	0	0.0234258	0.0243571	0.0229389	0	0	0.0292281	0.0447617
SNRPD2P2	0	0	0	0	0	0	0.322389	0
HNRNPRP1	4.63929	5.82369	4.42294	6.04975	4.70036	5.17644	5.4338	6.91859
LINC01874	0	0	0	0	0	0	0	0
AC069421.1	0	0	0	0	0	0	0	0
RPL26P28	0	0.197662	0.20552	0	0	0	0	0
AL357140.1	0	0	0	0	0	0	0	0
AC104809.1	0	0.018825	0	0	0	0	0	0
LINC02647	0	0	0	0	0	0	0	0
RPL32P35	0.235263	0	0.226961	0	0.24708	0	0	0
TRDD1	0	0	0	0	0	0	0	0
AC244250.1	0	0	0	0	0	0	0	0
Z97198.1	0	0	0	0	0	0	0	0.104539
AL360081.1	0	0	0.103958	0	0	0.113557	0	0.0955229
YES1P1	1.26655	1.52333	1.40288	1.15072	1.82283	2.02675	1.52051	1.1643
ATP5F1CP1	2.4821	2.49488	1.89566	1.5034	2.17231	1.4168	0.239448	1.46682
AC019070.2	0.0903796	0.75471	1.48224	0.246341	0.284758	0.190483	0.104627	0.480696
LINC01441	0	0	0	0	0	0	0	0
AC110602.1	0	0	0.281375	1.32496	0.612634	0.307357	0	0
AC116917.1	0.912418	0.282189	0.586815	1.10529	0.319416	0.320501	0.352083	0.539202
AL390728.3	1.71856	3.82686	4.31058	3.12276	1.4439	2.17321	2.38736	4.26551
AC063976.1	0	0	0	0	0.102537	0	0	0
AC092681.1	0.00499424	0	0	0	0.0052451	0.00526291	0	0
LINC01449	0	0.00195109	0	0	0	0	0	0
AP000470.1	0	0	0	0	0	0	0	0
RPL21P32	0.19424	1.62199	1.3117	1.23533	1.22398	1.02345	2.69832	1.37746
MIR181A2HG	0.128913	0.147376	0.104377	0.0899337	0.0531883	0.106738	0.106596	0.132639
EDRF1-DT	0.0289989	0.0403591	0.0559514	0.0526935	0.0507593	0.0713043	0.0839257	0.0342744
AL353616.1	0.0323394	0.120022	0.0311983	0.17629	0.101891	0.0681582	0.112312	0.0573338
AL133456.1	0	0	0	0	0	0	0	0
LINC01853	0	0	0	0	0	0	0	0
AL450344.1	0.196859	0.0608839	0	0.0596183	0	0	0	0
TCEAL3-AS1	0	0.206215	0	0.605785	0	0.234212	0	0.197016
EPB41L4A-AS1	3.18822	2.83819	3.59527	4.20794	3.30311	3.76835	4.51375	4.8885
CDY8P	0	0	0	0	0	0	0	0
LINC02561	0	0.0164877	0	0	0.0186628	0	0	0
SFPQP1	0.0230857	0.0428392	0.0593897	0.0279658	0.0242453	0.0648737	0.0356332	0.0204641
BX005214.1	0	0	0	0	0	0	0	0
CDYLP1	0.063458	0	0	0	0.133291	0.0668718	0	0
HMGN1P4	0	0.296835	0	0.290665	0	0.337136	0	0
IGKV3D-15	0	0	0	0	0	0	0	0
MTND4P6	0	0	0	0	0	0	0	0
CCNT2-AS1	0.00454103	0.0074903	0.00827483	0.0105435	0.00847844	0.00903893	0.018107	0.0129706
PAEPP1	0	0	0	0	0	0	0	0
AC005076.1	0.741149	0.773616	0.357498	0.420853	0.389188	1.17153	0.428991	0.328492
LINC02612	0	0	0	0.00358417	0	0.0041572	0	0.00349698
AC108681.1	0	0	0	0	0	0	0	0.00903524
CPTP	0.178663	0.455865	0.538622	0.284066	0.351821	0.753099	0.310241	0.415732
AL022163.1	0.081677	0	0	0	0	0.0430354	0	0
GAPDHP55	1.15285	1.4975	0.778517	0.628446	0.605377	0.485946	1.20112	0.919736
EGFR-AS1	0.281885	0.336267	0.262226	0.356717	0.158595	0.233396	0.664296	0.535444
AC006509.1	0	0	0.14091	0.26541	0.306801	0.307843	0	0.258953
HSPA8P16	0.198408	0.368178	0.191407	0.180262	0.260468	0.104541	0	0.527631
ARSEP1	0	0	0	0.0109349	0.0126403	0	0.013933	0.0106689
AC092106.1	8.94144	7.06053	7.34122	9.50643	6.39358	8.82102	3.52373	3.54142
TUBB4BP5	0	0	0	0	0	0	0	0
AC007319.1	0.00100304	0.00217152	0.00112892	0.00121507	0.00175571	0.00176167	0.000387053	0.00118551
AL356390.1	0	0	0	0	0	0	0	0
SRIP2	0.560353	0	0.540581	0	0	0	0	0
AL049795.1	0	0.0419489	0.0436166	0.0410769	0	0	0	0.0400776
AL354877.1	0.40641	0.188539	0.588105	0	0	0.64241	0.705714	0.540387
BX842559.1	0	0	0	0	0	0.183488	0	0.154348
HMGN1P6	0	0	0	0	0	0	0	0
AC009474.1	0	0.0454854	0	0	0	0	0	0.0434563
AL139811.1	2.11623	1.82522	1.92654	2.08516	1.75298	1.50765	2.31181	2.21938
LINC00691	0	0	0	0	0	0	0.0153585	0
TTTY22	0	0	0	0	0	0	0	0
AC009487.1	0	0	0	0	0	0	0	0
AP000936.1	0.0201368	0	0	0	0	0	0.0233112	0
SNHG14	0.398923	0.443149	0.448652	0.445727	0.528647	0.451262	0.433945	0.521155
AC091729.1	0.0257831	0	0	0.023425	0	0	0.0895426	0.0228552
UBE2FP1	0.207306	0.384688	0.999954	0.188346	1.08859	1.09229	0	0.183764
SLC44A3-AS1	0.00994949	0.0134921	0.00886008	0.00591046	0.0108511	0.00967821	0.00310097	0.00746275
UBTFL8	0	0.0406855	0.042303	0.0597597	0.0230264	0.0231046	0.0507627	0.0777412
MTCO1P11	0.484392	0.674149	0	0.385079	0.190771	0.51045	0.420563	1.01979
RPL23AP41	0	0	0	0	0	0	0	0
AC245452.1	0.22784	0.254983	0.321769	0.328642	0.266419	0.232671	0.576456	0.46015
AC018865.1	0	0	0	0	0	0	0	0
CT47A10	0	0	0	0	0	0	0	0
AC097468.1	0	0	0	0	0.00718958	0	0	0
AC104389.2	0	0	0	0	0	0	0	0
AL591644.1	0	0	0	0	0	0	0	0
AL109613.1	0.159006	0.19243	0.160064	0.345456	0.217816	0.1967	0.200077	0.165462
RPS24P8	2.76683	2.35322	1.55703	2.3043	7.74882	8.01811	1.06766	1.63509
LINC01935	0	0	0	0	0	0	0	0.00481515
AC021148.1	0.896565	0.519912	0.810871	0.865478	1.4124	1.0629	1.36224	1.14245
AC104823.1	0	0	0	0	0	0	0	0
AP001630.1	0	0	0	0	0.134119	0.26915	0.73918	0
ELMO1-AS1	0.0642315	0	0.0112664	0.0265259	0.0122651	0	0.0405583	0.0517612
AC079809.1	0	0	0	0.305463	0.3531	0	0	0.596063
CYP4F25P	0	0	0	0	0	0	0	0
ETDB	0	0	0.0567765	0	0	0	0	0
CENPVL3	0.523169	0.52954	0.412944	0.518532	0.899097	0.751792	0	0.0843196
MTRF1LP2	0	0.0504323	0.0524373	0	0	0	0	0
AL591846.1	8.34693	5.16301	9.49771	7.97243	7.64232	8.79596	7.43286	8.34764
INHBA-AS1	0.00216267	0.00601975	0.00730224	0.0206312	0.00454259	0.00797653	0.00876255	0.0316317
PTPN2P2	0.994175	0.419284	0.697524	0.410568	0.854274	0.952416	0.523134	0.80116
ATG12P2	0.222791	1.03356	0.42986	0.80966	0.935927	0.939105	0.515823	0.987454
POU6F2-AS1	0.0464848	0.12939	0	0	0	0.097971	0	0
POM121L10P	0	0	0	0	0	0	0	0
UBE2SP2	1.11845	1.9025	2.87729	4.5727	1.56617	2.7501	3.45269	4.13098
AC099786.1	0	0	0	0	0	0	0	0
LINC01248	0	0.0028922	0.00601435	0.00472013	0.00109125	0.00328486	0.00601425	0.00368424
DPPA2P2	0	0	0	0	0	0.108741	0.238914	0
AC112715.1	0.158048	0	0	0	0	0	0	0
AC004866.2	0	0	0	0	0	0	0	0
AC007568.1	0.113307	0.105129	0.109309	0	0	0	0	0
LINC01857	0	0	0	0	0	0	0	0
AC000123.1	0.198835	0.491959	0.895156	0.843033	0.83529	0.768282	0.153453	0.470014
MIR548XHG	0	0	0	0	0	0	0	0
AMMECR1-IT1	0.102674	0	0.198103	0.046642	0	0	0.0594299	0.0455073
ASH2LP1	0	0	0	0.0853681	0	0.0990164	0.217547	0
AC099786.2	0	0	0	0	0	0	0	0
USP9YP28	0	0	0	0	0	0	0	0
AC009506.1	1.1389	1.05671	1.14866	1.31694	0.761162	1.80026	0.898935	1.78969
LINC02054	0	0	0.00153519	0	0.00167127	0	0.00184219	0
AC073136.2	1.96256	1.41627	1.47257	1.18871	1.4886	1.83834	1.3884	1.35309
HCG14	0.11674	0.108315	0.112621	0.106063	0	0	0.135143	0.413933
HMGB1P9	0	0.359687	0.0934967	0.176105	0	0.408521	0	0.0859106
CICP10	0	0	0	0	0	0	0	0
RPS26P54	0	0	0.257049	0	0.279834	0.280784	0	0
UQCRHP3	0	0	0	0	0.38841	0.389729	0	0
AC025594.1	0	0	0	0.0631121	0	0	0	0.0615768
LINC02828	0.00305123	0.00283102	0	0	0	0	0	0
DNAJC27-AS1	0.0189447	0.0477102	0.0261089	0.0418007	0.0440561	0.0484837	0.0454287	0.0587767
PRYP1	0	0	0	0	0	0	0	0
LINC01357	0	0.0030583	0.00635978	0.00299473	0.00346176	0.00347352	0	0.00584376
HSFY6P	0	0	0	0	0	0	0	0
AC091799.1	0.57073	0.52954	0.440473	0.207413	0.599398	0.601433	0.396419	0.202367
LINC02831	0	0	0	0	0	0	0	0
AL137802.1	0	0	0	0	0	0	0	0
LINC00570	0.0164079	0.00761184	0	0	0.017232	0	0.00949718	0.0218169
SDHDP6	0.386047	0	0.186213	0	0	0	0	0
MIR3681HG	0.00117038	0.000987189	0.00133437	0.00193334	0.00111742	0.000784851	0.00024634	0.00018863
SNX18P9	2.43895	2.98295	2.03204	2.51805	2.3286	1.8692	2.18173	2.45679
C5orf66	0.00170724	0.00422408	0.00603901	0.00542886	0.00448249	0.00419787	0.00329395	0.00958466
LINC01991	0	0	0	0	0	0	0	0
UBE2D3P4	0	0	0	0	0	0	0	0
HAGLR	0.00742428	0.0103327	0	0	0.0038986	0.00391184	0.00429732	0
LINC02667	0	0	0	0	0	0	0	0
AL080273.1	0.0652084	0.0672247	0.118825	0.164568	0.0228279	0.0534461	0.0754878	0.141297
AC008278.1	0	0	0	0	0	0	0	0
AC022400.1	0.227543	0	0.146343	0	0.159315	0	0	0
RPS23P10	0	0	0	0	0	0	0	0
PHEX-AS1	0.0721626	0.0251079	0.0261061	0.0163907	0.0663139	0.0285167	0.0104423	0
AC253536.1	0	0	0.00613072	0	0	0	0	0
AC018797.1	0	0	0.70233	0	0	0.383591	0.421391	0
AL590762.3	2.19911	2.30654	2.58271	2.43233	2.61082	2.72044	3.0992	2.62742
LINC00466	0.000584473	0	0	0	0	0	0	0
TRIM60P5Y	0	0	0	0	0	0	0	0
AL606469.1	0.0755378	0.0700861	0	0	0.158664	0	0.0874455	0.0669597
AC234781.1	0.00540724	0.015051	0.0469479	0.0147381	0.0113577	0.00569812	0.0312981	0.00479319
BX119904.1	0.26645	0.741661	2.05639	0.968325	1.39917	0.561569	0.308453	0.472384
AC107072.1	0	0	0.00205473	0.00580527	0	0.00224446	0	0.00188801
AC074290.1	0	0	0	0	0	0	0	0
AC104699.1	0.0141677	0.0394355	0.0410033	0.0643597	0	0.0298597	0.0656042	0.0753528
RPS6P8	0.126829	0	0	0	0.266399	0	0	0.112426
LINC02636	0.0293286	0.0170074	0.0141468	0.0166539	0.00770043	0	0.0551718	0.0194985
VSTM2A-OT1	0	0	0	0	0	0	0	0
HAUS1P2	0.944657	0.5478	0.227831	0.42913	0.37204	0.373303	0.410089	0.418691
OR2L1P	0	0.00830289	0	0.0081303	0	0	0	0
AL031599.1	0	0	0	0	0	0	0	0
LINC01832	0.017445	0.0323719	0	0	0	0.0183834	0	0.0463917
AC005104.2	0.273141	0.126714	0.922261	0.37224	0.430292	0.143918	0.790497	1.5738
OR2J4P	0	0	0	0	0	0	0	0
MRRFP1	0.773248	0.461212	0.213132	0.551986	0.174019	0.523829	0.191816	0.293759
MICOS10P3	1.37314	2.1234	0.883127	0.415853	0.961411	2.41169	0.529868	0.405736
WARS2-IT1	0.0265991	0.138204	0.0718494	0.0966654	0.0446962	0.0840899	0.073901	0.113177
AC090044.1	0.0956136	0.798417	0	0.347476	0.100416	0.201514	0.553429	0.254267
CYCSP49	0	0	0	0	0	0	0	0
SOX1-OT	0.205985	0.27159	0.22312	0.261019	0.311214	0.356064	0.288657	0.235449
AC073508.1	0	0	0	0	0	0	0	0
AL358232.1	0	0	0.00537195	0	0	0	0.00644623	0
AJ009632.1	0	0	0	0	0	0	0	0
AC025947.1	0	0.0250322	0.0520548	0.0245119	0.0283345	0	0	0
AL391427.1	0	0	0	0.133196	0	0.0514969	0.0565715	0.0433185
AC113618.1	0	0	0	0	0	0	0	0.577174
MTCO1P39	0	0	0.186213	0	0	0	0	0
PDCL3P6	0.39344	0.243363	0	0.119152	0.275468	0.276403	1.06274	0.116253
Z93930.1	0	0	0.731114	0	0	0	0	0.671792
VWC2L-IT1	0	0	0	0	0	0	0	0
LINC01133	0	0.00642227	0.0200328	0	0.00363475	0.00729419	0.0160259	0.00613578
AL023754.1	0	0	0	0	0	0	0	0
RPSAP18	0	0.193865	0.403145	0.379671	0.10972	0	0.604708	0.833478
CYCSP12	0	0	0	0	0	0	0	0
LINC02633	0	0	0	0	0	0	0	0
AL772155.1	0	0	0	0	0	0	0	0
AP000697.1	0	0	0	0	0	0	0	0
AL117329.1	0	0	0	0	0	0	0	0
AC131097.2	0	0	0.0722429	0.0453576	0.0524311	0.0263046	0	0.0221271
AC005077.2	0	0	0	0	0	0	0	0
ENSAP1	0	0	0	0	0	0	0	0
AL355388.1	0	0	0	0.0242384	0	0	0	0.0157658
AP000345.1	0	0	0	0	0	0	0	0
AL592447.1	0	0	0	0	0	0	0	0
RPS29P31	0	0	0	0	0	0.194864	0	0
AC005014.1	1.36745	0.980405	1.28922	0.960025	1.69725	1.24451	1.90681	1.32236
SLC25A5-AS1	0.205986	0.327634	0.425824	0.668382	0.494475	0.310096	0.476915	0.443443
AC010469.1	0.160797	0.447576	0.930739	0.292182	0.506622	0.508342	0	0.285074
LINC01142	0	0	0	0	0	0	0	0
MSL3P1	0	0	0.0593255	0.0279356	0	0.0324018	0.0355947	0
MTCYBP11	0	0	0	0	0	0	0	0
IFIT6P	0	0	0.224298	0.211238	0	0.16334	0.0897177	0.137399
AC012671.1	0.344351	0.479248	0.664401	0.938572	0.361648	0	2.19249	1.06836
AF196972.1	0	0	0	0	0	0	0	0
PINCR	0	0	0	0	0	0	0.00215775	0
OLFM5P	0.0709689	0.118525	0.0821577	0.0773739	0	0.0747868	0.0492938	0.201311
MRPL49P1	0	0	0	0	0	0	0	0
AL158825.1	0	0	0	0	0	0	0	0
MTATP6P16	0	0	0	0	0	0	0	0
OR51P1P	0	0	0	0	0	0	0	0
AL590502.1	0	0	0	0	0	0	0	0
AL500527.1	0.364009	0	0.70233	0.330717	0	0	0	0
AL161785.1	0	0.00283992	0	0.00278089	0	0	0	0
LINC01527	0	0	0	0	0	0	0	0
ANKRD30BP2	0	0	0	0	0	0	0	0
LINC01567	0.124684	0.151281	0.212812	0.148137	0.14102	0.0909637	0.321988	0.178541
AL590640.1	0	0	0	0	0	0	0	0.0156231
MCCD1P2	0.105426	0.195634	0.305117	0.287351	0.221442	0.111097	0.610224	0.841081
AC005002.1	0	0	0	0	0	0	0.680657	0.1303
RPL7P7	0.263414	0.733209	0.508239	0.717968	0.691613	0.971546	0.152469	1.6345
GTF2IP5	0	0.00301562	0	0.00295294	0	0.00685009	0.0075251	0.0144055
CHL1-AS2	0.00527525	0.00195781	0	0.000958558	0	0.00333542	0	0.000935238
RPL12P14	0	0	0	0	0	0	0	0.167605
AC004009.1	0	0	0	0	0	0	0	0
DPRXP1	0.604303	0.373793	0.582979	0.549034	0.634657	0.636812	0.233188	0.714237
THAP5P1	13.4614	12.8185	5.80969	8.04619	10.4171	11.5724	7.79169	15.3869
AL136234.1	0	0	0	0	0	0	0	0
MDC1-AS1	0	0	0	0	0	0	0	0
LINC00297	0	0	0	0	0	0	0	0
AC005019.2	0	0	0	0	0	0	0	0
AC019181.1	0.299218	0.555245	0	0	0.314247	0	0.346386	0
GAPDHP20	0.183814	0	0.0886639	0	0	0.193702	0	0.0814699
AP000357.1	0.158863	0.368494	0.0766287	0	0.166843	0.0837046	0.275859	0.422467
AC239809.1	4.70853	4.76586	2.47766	7.38908	4.49548	3.6086	1.48657	0
FAM197Y1	0	0	0	0	0	0	0	0
FAM8A3P	0.109678	0	0.317423	0.498234	0.115187	0.57789	0.507868	0.194445
MTCYBP45	0	0	0	0	0	0.345504	0	0.145317
AL121578.1	0.207538	0.19256	0.100108	0	0	0.109351	0.120127	0.275955
AL590639.1	0.275174	0.255314	0	0.250007	0	0	0	0
AC006965.1	0.0711765	0.0660396	0.27466	0.194001	0.149503	0.0750055	0.0823967	0.126187
AC007879.1	0	0.00174517	0	0.00170889	0	0	0.00217742	0.00166732
KNOP1P3	0	0.201848	0	0	0	0.687757	0.755529	0
BICD1P1	0	0	0	0	0	0	0	0
SCEL-AS1	0	0	0	0	0	0	0	0
AL592076.1	3.36769	4.26087	3.24886	3.33784	0.321531	1.93574	3.54415	4.0708
AL365226.1	0.247215	0.229373	0.158994	0.0748683	0	0	0.0953951	0.146094
CDKN2AIPNLP3	0	0	0	0	0	0	0	0.2661
AC132479.1	0	0	0	0	0	0	0	0
ACE3P	0	0	0	0	0	0	0	0
MTND2P5	0.919983	0.768228	1.42003	0.752259	0.869574	0.0969474	0.852006	0.570856
AL356966.1	0.0161876	0.0150193	0.010411	0.0179754	0.00755588	0.0151631	0.0166573	0.0191325
ATG3P1	0	0	0	0.0923101	0.106706	0	0.117619	0.180129
TMCO1-AS1	0.32561	0.398236	0.214173	0.430298	0.264246	0.327529	0.359804	0.43295
AL358176.1	0	0	0	0	0	0	0	0
AC011239.1	0	0	0	0.00485534	0.00561253	0	0	0.00947444
FP700111.1	0.00033195	0.000615985	0	0	0	0	0	0
AC073261.1	0	0	0	0	0	0	0	0
AC243964.1	0	0	0	0	0	0	0	0
OACYLP	0	0.0023631	0.00245705	0.00231398	0	0.00134197	0	0
ARAFP2	0	0	0	0	0	0	0	0
AC093392.2	0	0	0	0	0	0	0	0
AL391361.2	0	0	0	0	0	0	0	0
HLA-N	0	0	0	0	0	0	0	0
IGHV4-59	0	0	0	0	0	0	0	0
AL023693.1	0	0	0	0	0	0	0	0
AC009276.1	0.0240401	0	0	0	0	0	0	0
AC017104.1	0.0461139	0.0570477	0.0444867	0.0698273	0.0484302	0.0971892	0.106766	0.0545029
LINC00703	0.0315581	0.091095	0.0169137	0.066901	0.0147303	0.0517313	0.0568289	0.0652735
PRR29	0.0310628	0.0432314	0	0	0.0652461	0.0327338	0	0.0137676
AL033379.1	0	0	0	0	0.00908859	0	0	0.00767116
AL139246.1	0	0	0	0	0	0.203407	0	0
BACE2-IT1	0	0	0	0	0	0	0	0
C4B	0	0.00831939	0	0	0	0.0141733	0	0
LINC01280	0	0.00519534	0.0216075	0.0203494	0.00588072	0.00590069	0.0324107	0.00992717
GPC6-AS2	0.0417419	0.00484116	0.0201345	0.0189621	0.0219193	0.00549843	0.0120805	0.00925041
METTL15P3	0	0	0	0	0	0	0	0
SMIM25	0	0	0	0	0	0	0.0360715	0.00230176
AC010880.1	0	0	0	0	0	0	0	0
RPL7P57	2.62737	1.74125	3.50024	1.59138	2.49655	2.63687	4.05539	3.65986
OR6D1P	0	0	0	0.0110355	0.0127565	0.0127998	0	0.010767
DPPA2P3	0	0	0	0	0	0	0	0.125319
Z68323.1	0	0	0	0	0	0	0	0
LINC00572	0	0	0	0	0	0	0	0
LINC02052	0	0	0	0	0.00250963	0.00251815	0	0.00211823
AL136988.1	0	0	0	0	0	0	0	0
USP9YP22	0	0	0	0	0	0	0	0
AC114489.1	0	0	0	0	0	0	0	0.0109235
AC097499.1	1.33998	2.07211	3.44718	0.811616	4.69094	2.35343	0.517069	2.77155
HSP90AA2P	25.5682	22.9803	19.5865	22.5409	24.3752	25.9227	16.8718	17.6613
AC022022.1	0	0	0.503931	0	0.548601	0.550464	0.604708	0
AP001476.1	0	0	0	0	0	0.0353656	0	0
AC010886.1	0.16119	0.179467	0.124401	0.527211	0.101572	0.135889	0.261239	0.200039
AC007683.1	27.8942	29.0798	22.2234	25.7702	28.1433	34.349	25.0349	27.6437
IFNA22P	0	0	0	0	0	0	0	0
AL606970.1	0	0.0212078	0	0	0.0480111	0.0481741	0	0
STK24-AS1	0.291483	0.432713	0.0562395	0.688543	0.12245	0.307163	0.337431	0.258382
KRT18P27	0	0	0	0	0	0	0	0
ADM5	0.0483822	0.0897807	0.1867	0.0439572	0	0.0509849	0.504081	0.428878
ATP5MFP1	0	0	0	0	0	0	0	0
PRKAR2A-AS1	0.209704	0.214026	0.141613	0.361996	0.198213	0.220985	0.145656	0.260245
AC073869.2	0	0	0	0	0	0	0	0
SLC31A1P1	5.39068	3.94067	5.35806	4.15559	5.31833	4.30354	1.32373	5.93694
AP000281.1	0.587037	0	0.283161	0.533347	0	1.23723	0	1.04075
LINC00539	0.0766134	0.0823079	0.0622401	0.0915875	0.0825791	0.0764857	0.0770208	0.0643388
MKRN5P	0.946026	1.0533	2.31203	1.77631	1.05978	1.12984	3.94256	2.6835
AC063976.2	0.114684	0.29794	0.154892	0.291747	0.192711	0.362561	0.159315	0.38631
NF1P6	0	0	0	0	0	0	0	0
BX323014.1	0	0	0	0	0	0	0	0
PIGUP1	4.58623	8.17004	6.72508	8.83357	9.44052	9.47257	7.43286	7.80559
RPL23AP14	0	0.367389	0.190998	0.539629	0.415856	0.417268	0.68758	0.1755
RPSAP10	0	0	0	0	0	0	0	0
CXorf51A	0	0	0	0	0	0	0	0
AC017035.1	0.193698	0.179718	0.124575	0.117322	0.135618	0.204118	0.597951	0.171701
AC006509.2	0	0	0	0.164388	0	0	0.418917	0.160389
LINC01708	0	0	0	0	0	0	0	0
HIST1H1PS2	0	0	0.803566	0	0.437398	0.438884	0	1.47673
AC005020.1	0.352222	0.163401	0.509691	0.960025	0.924785	0.37117	0.203873	0.468335
ATP5PBP1	0.885616	0.73953	0.598057	0.724157	0.37204	0.279978	0.410089	0.70654
RSL24D1P6	0.231146	0.428927	0.445979	0.630017	0.242756	0.974322	0	1.02448
GUSBP6	0	0	0	0	0	0	0	0
SLC25A34-AS1	0	0	0	0	0	0	0	0
C4BPAP1	0.00502109	0	0.00484392	0.00456187	0.0158199	0.0105824	0.0174378	0.00890178
AC079354.1	0.604303	0	0.582979	0	0	0.636812	0	0.535678
PGAM1P6	0.123939	0.229988	0.478262	0.450414	0.260328	0.130606	0.143476	0.219728
SOCS2P2	0	0	0	0	0	0	0	0
CDCA4P2	0	0	0	0	0	0	0	0
AC009313.1	0	0	0	0	0	0	0	0
LAMC1-AS1	0.0642072	0.119146	0.154854	0.0875023	0.134865	0.135322	0.0371643	0.142289
AC009517.1	0.812463	0.753826	0.313518	1.03342	0.853273	0.513702	0.940538	0.28808
ATXN1L	1.12243	1.30342	1.16001	1.01123	1.04536	1.14066	1.13048	1.12012
MTCO3P19	1.15573	1.60848	0.557474	0	0	0.304476	0.668958	1.02448
CCND3P1	0	0	0	0	0	0.168277	0	0
AC073900.1	0	0	0	0	0	0	0	0
RPL36P16	0	0	0	0	0	0	0	0.268717
AL109933.1	0	0	0	0	0	0	0	0
AL356417.1	0	0.00387101	0.0040249	0.00379054	0	0.00439656	0	0.00739666
AC104162.1	0.0118788	0.0100196	0.00416715	0.0137358	0.00907309	0.00568994	0.0050005	0.00287178
AC245100.1	0	0	0	0	0	0	0	0
HSFY4P	0	0	0	0	0	0	0	0
AC023141.2	0	0	0	0	0	0	0	0
USP9YP7	0	0	0	0	0	0	0	0
AL662795.1	0	0	0	0	0	0	0	0
SAMM50P1	0.727497	0.859081	0.829432	0.660962	0.625123	0.906022	1.07186	0.762134
TTC21B-AS1	0.115328	0.0856035	0.111258	0.115258	0.0787285	0.0546894	0.0534031	0.107343
AC093156.1	0	0.384688	0.93329	1.25564	0.725728	0.291277	1.11993	1.83764
HNRNPA3P14	0.0804685	0.373305	0	0.073109	0.0845104	0	0.465767	0.356652
RPL36P4	0	0	0	0	0	0	0	0
MAPKAPK5P1	0	0	0	0	0	0	0	0
AL731575.1	0.0527429	0.146809	0	0	0.166176	0.0555803	0	0
AC025428.1	0	0	0	0	0	0	0	0
AC138150.1	0.0166442	0.0308858	0.0160569	0.0226829	0.0262203	0.00876977	0.00963396	0.0221311
LINC02523	0.00201588	0	0	0	0	0	0	0
AC010884.1	0.000904194	0.00167787	0	0.00657198	0.00189922	0	0.00314019	0.00320605
POLR2KP2	0	0.487417	0	0	0	0	0	0
LINC00365	0.0646901	0.045016	0.0468056	0.235095	0.0509546	0.0170425	0.0561658	0.0573438
AC109309.1	0	0	0	0	0	0	0	0
LINC00620	0.00096369	0.000894138	0	0	0	0.00101553	0	0.00341701
AL590385.1	0	0	0	0	0	0	0	0
AC068134.1	0	0	0	0	0	0	0	0
HTR2A-AS1	0	0.0206413	0	0.0606368	0	0	0	0
AC006989.1	0	0	0	0	0	0	0	0
HMGN1P19	0	0	0	0	0	0	0	0
KRT8P45	0	0	0	0	0	0	0	0
AC098483.1	0	0	0	0	0	0	0	0
AL445213.1	0.0050419	0	0	0	0	0	0.00583669	0.00893867
CYCSP42	0	0	0	0	0	0	0	0
AL591686.1	0.190714	0.519054	0.453829	0.404301	0.32047	0.415346	0.647616	0.473359
AC093698.2	0	0.0372494	0	0	0	0	0	0
PPIAP10	0	0	0	0	0	0	0	0
SMIM13	0.446857	0.473837	0.478768	0.443407	0.471466	0.518637	0.348045	0.405239
AL136361.1	0	0	0.439388	0	0	0	0	0
TMLHE-AS1	0.00191193	0.00236525	0.00122964	0.00115804	0.00401593	0.000671594	0.00221332	0.000564936
LINC02771	0	0	0	0	0	0	0.0172467	0.0132064
AC096677.1	0.0167844	0.0124584	0.00971527	0.0121994	0.0141019	0.0247622	0.00388604	0.017854
MEP1AP4	0	0	0	0	0	0	0	0
SAGE4P	0	0	0	0	0	0	0	0
AC092810.1	0.151199	0.280574	0.072932	0.206056	0.158794	0.159333	0.175034	0.268058
AP001439.1	0.0312835	0.0290257	0.0352096	0.113689	0.0438064	0.0329664	0.0362149	0.0785709
SNRPGP15	1.25509	1.16451	0.403601	1.5204	0.878755	0.44087	2.42157	0
AC008264.1	0.505237	0.468773	0	0.459029	0.795922	0	0.584881	0.895723
EIF4BP3	2.75025	3.24769	2.70144	2.99846	2.46826	2.74012	2.72069	3.72338
ZNF619P1	0	0	0	0	0	0	0	0
Z75741.1	0	0	0	0	0.318892	0	0	0
AC017067.1	0	0	0	0.0736216	0.0851029	0	0	0
AC114491.1	38.1155	36.7652	41.5034	36.001	46.3714	45.7335	20.5329	26.093
HMGB3P21	0	0	0.65345	0.461551	0.177843	0.356894	0.196032	0
AC008065.1	0.532901	0	0.257049	0.242081	0	0.280784	0.308453	0.472384
AC087441.2	1.23278	0.857854	0.594639	0.560015	0.64735	0	0	0.546391
BX510359.1	0	0	0	0	0	0	0	0
HLA-DPB2	0	0	0	0	0	0.0117155	0	0
LINC01087	0	0	0	0	0	0	0	0
AC108043.1	0	0	0	0.146601	0.169463	0.170039	0	0.143034
LPP-AS1	0.0575347	0.0133456	0.0693807	0.0653409	0	0.0606299	0	0.0127503
LINC01754	0	0	0	0	0	0	0	0
FAM96AP2	5.24448	5.40664	2.06125	5.47073	3.87594	4.29848	1.79888	5.50983
AC134879.1	0	0	0	0	0	0	0	0
LINC01886	0	0	0.00327842	0	0	0.00358114	0	0.00602482
AC095052.1	0.858082	0.497595	0.517377	0.194901	0.225296	0.452122	0.620843	0.380319
AC097063.1	0.123223	0.19055	0.198125	0.149271	0.0431375	0.173136	0.190197	0.182049
USP9YP13	0	0	0	0	0	0	0	0
AC083863.1	0	0	0	0	0	0	0	0
COL18A1-AS2	0	0	0	0	0	0	0	0
LINC01117	0	0	0	0	0.000299768	0	0	0
HNRNPA1P48	0.523986	0.635407	0.442666	0.604268	0.38967	0.522018	0.283302	0.497721
AC245052.2	0	0	0.820821	0	0	0	0.328323	0
LINC01015	0	0	0	0	0	0	0	0
AL356277.2	0	0	0	0	0	0	0	0
UBE2V1P13	2.5331	1.56686	1.22186	1.15072	2.21695	0.889792	0.733104	1.30984
AC103563.1	0	0	0	0	0	0	0	0
GPX5	0	0	0	0	0	0	0	0
AC112492.1	0	0	0	0	0	0	0	0
MTND3P16	0	0	0	0	0	0	0	0
MIR3659HG	0.00128932	0.00119627	0.00248765	0.0046856	0.00270816	0.00135868	0.00895538	0.0011429
AC092427.1	6.49286	7.95202	5.63738	5.89903	4.7733	3.14739	2.10459	1.72666
RPL29P19	0	0	0	0	0	0	0	0
AC073626.1	0	0	0.0158401	0.0298356	0.0172443	0.0346056	0	0.0291098
ZMIZ1-AS1	0.00445343	0.00482068	0.00358024	0.00404612	0.0038976	0.00547517	0.0300735	0.0322395
SVIL-AS1	0.335169	0.440189	0.371161	0.380644	0.411498	0.376829	0.445386	0.451938
RPS5P2	0.868153	0.671247	0.977106	0.262918	0.15196	0.152476	0.837506	0.769565
BMS1P12	0	0	0	0	0	0	0	0
AL031864.2	0.794771	0	0	0	0.278231	0	0.306686	0
RPS26P5	0.553643	0.770528	0.267053	0.754511	0.872178	0	1.60229	1.96308
BX664725.1	0	0	0	0	0	0	0	0
AC008069.1	0	0	0	0.0573786	0	0	0	0
AL080284.1	0	0	0	0	0	0	0	0
TGFA-IT1	0	0	0	0	0	0	0	0
IGKV1D-27	0	0	0	0	0	0	0	0
AC093425.1	0.0050567	0.00521305	0.00650436	0.00510469	0.00649085	0.00532873	0.00845552	0.0059766
AC108879.1	0	0	0	0	0	0	0	0
AC007919.1	0	0.397155	0	0	0	0	0	0
AC011901.1	0	0	0	0	0	0	0	0
AC095032.1	0	0	0.000814343	0	0	0	0.000977196	0
TNK2-AS1	0	0.0290306	0.0301847	0.0142136	0.0492906	0	0.0181105	0.0832068
RTCA-AS1	0.0504857	0.0702631	0.0487043	0.0917368	0.0331385	0.0598519	0.0657497	0.083911
BX276092.1	0	0	0	0	0	0	0	0
AC096921.1	1.48329	0.458746	0	0.673815	0.778897	0.260514	0.858555	0.438282
MEF2AP1	0	0	0	0	0	0	0	0
AL451042.1	0.0706598	0	0.0340832	0	0.0371045	0.074461	0	0
OR9R1P	0	0.0979286	0	0	0	0	0	0.374241
TUBB8P6	0	0	0.0565067	0	0	0	0	0.0259609
AC106053.1	0	0	0.0302872	0	0	0	0	0.0278298
RPL37P10	0	0	0	0	0	0	0	0
AL121723.1	4.50719	5.1426	3.23173	5.09104	2.7506	2.63157	2.67936	3.6714
AC004975.1	1.78663	1.65769	0.861796	0.811616	0.938188	1.41206	1.03414	1.18781
AC234064.1	0	0	0	0	0	0	0	0
RPS27AP16	68.4028	66.6545	60.7795	74.4869	65.3079	66.5643	30.6892	52.2215
Z73361.1	0	0.280803	0.145983	0.137483	0	0.159463	0.175177	0
ZNF736P6Y	0	0	0	0	0	0	0	0
AL391095.1	0.015534	0.0432386	0.0899152	0.0917363	0.0897284	0.0818483	0.179827	0.0688497
PDSS1P2	0.546283	0	0.131752	0	0.143431	0.143918	0	0.242123
SRSF1P1	0	0	0	0	0	0	0	0
AC064871.2	0	0	0	0	0	0	0	0
AL135787.1	0.14973	0	0.144447	0.136036	0.157251	0	0.0866666	0
AL391069.1	0	0	0	0	0	0	0	0
AC007387.1	0	0	0	0	0	0	0	0
AC026954.1	0.0372741	0	0.0539382	0	0.0587195	0.0196396	0.0215749	0.0660824
LINC01627	0.0736133	0	0.142032	0.0668808	0.0773109	0.0775734	0.0852176	0.130507
AF124730.1	0	0	0	0.0145635	0	0	0	0
IGHV3-74	0	0	0	0	0	0	0	0
LINC00885	0	0	0	0	0	0	0	0
AC023141.3	0	0	0	0	0	0	0	0
LINC01823	0	0	0.00289325	0	0	0	0	0
AL009172.1	0	0	0	0	0.177033	0	0	0
RBMY2BP	0	0	0	0	0	0	0	0
AL513164.1	0	0	0	0	0	0	0	0
GAGE12J	0	0.0117081	0	0	0	0	0	0
SH3BP5-AS1	2.95337	3.13049	3.47942	3.30122	3.03592	3.33859	3.91623	4.1967
AC010907.1	0	0	0	0	0	0	0	0
ATP6V1G1P3	0	0	0	0	0	0	0	0
RPL36AP53	0	0	0	0	0	0	0	0
Z84484.1	0	0	0	0	0	0	0	0
AC013470.1	0	0	0	0.0571055	0.0660112	0	0	0.0557163
IPO8P1	1.13044	1.13166	1.06186	0.810832	1.59338	1.4107	1.58415	1.16029
AC016769.2	0.390119	0.180982	0	0.70888	0.204858	0.411106	0	0.691634
AC068135.1	0	0	0	0	0	0	0	0
AC105940.1	0.0469034	0	0	0	0	0	0	0
RPL17P10	0	0	0	0	0	0	0	0
EIF3EP2	0	0	0	0	0	0	0	0
AC009227.1	0.00428345	0	0.0247938	0.00778339	0.00899722	0	0.0148761	0.00379702
PDIA3P2	0	0	0	0	0	0.620587	0	0.52203
GAPDHP46	0.558661	0.0863902	0.0898246	0.0845944	0.097787	0.588714	0	0.165073
MED15P4	0	0	0	0	0	0	0	0
PLA2G12AP1	0.815329	0.302594	0.157312	0.592608	0.51377	0.515514	0.566313	0.289096
BX664727.1	0	0	0	0	0	0	0	0
SOCS5P2	0.0682853	0.158393	0.461131	0.18612	0	0	0.909071	0.484246
RPL36AP29	0.288932	0.536159	0.836211	0.262507	0.303445	0	0.334479	1.02448
AC099670.2	0	0	0	0	0	0	0	0
ELOCP23	0	0	0	0	0	0	0	0
RASAL2-AS1	0.391417	0.570692	0.323662	0.431823	0.675342	0.412474	0.291291	0.346967
E2F6P2	0	0	0	0	0	0	0	0
ZNF812P	0	0.0158101	0.0164386	0.0154814	0	0	0.009863	0.0226572
UBE2D3P3	0.165696	0	0	0	0	0.17461	0	0
AL133553.1	0	0	0	0	0	0	0	0
Z68694.1	0	0	0	0	0	0	0	0
MTND6P7	0	0	0	0	0	0	0	0
NEFMP1	0.367993	0	0.177504	0	0	0.193895	0.532504	0.489306
AL390038.1	0	0	0	0	0	0	0	0
LAMTOR5-AS1	0.0994371	0.108229	0.114376	0.128565	0.120498	0.121915	0.0885478	0.180528
AP000844.1	0.15561	0.0962529	0.225179	0.306319	0.0817132	0.0546604	0.18014	0.252888
MED28P4	0.161923	0.150237	0	0	0	0	0.187449	0.143535
AL390730.1	0	0	0	0	0.0788489	0	0	0.033276
RPS17P13	0.22773	0	0.219694	1.03451	0.239169	0	0.263629	0.605606
E2F3-IT1	0.666861	1.01909	0.605487	0.748429	0.906345	0.661398	1.04445	0.904084
OR11M1P	0.0966127	0	0.279611	0	0.202931	0.10181	0	0.0856412
LINC01706	0	0	0	0	0	0	0	0
NPIPA3	0	0	0	0	0	0	0	0
AC025165.1	0.012295	0.0342229	0.118612	0	0.0129126	0	0.0569326	0.0544938
LINC02671	0	0	0	0.000721031	0	0	0	0.00070349
Z82186.1	0	0	0	0.00600617	0.00347142	0	0.00765289	0.00293003
LEMD1-DT	0.155333	0.0851631	0.177098	0.134711	0.118644	0.119047	0.220687	0.168987
LINC01657	0.0295867	0.0549027	0.0285427	0.134404	0.186437	0	0.137003	0.0786803
AC009237.2	0	0	0	0	0	0	0	0
AC007182.1	0	0	0	0	0	0	0	0
AC020688.1	0	0	0	0	0	0	0	0
GUSBP10	0	0	0	0	0	0	0	0
CEP57L1P1	0.847535	0.929342	0.817629	0.700019	1.13286	0.730741	0.981138	1.09278
FCF1P7	0.21452	0.398076	1.24171	1.36431	0.225296	0.904243	0.745011	1.4262
IMPDH1P8	0.546014	0.731765	0.117055	0.110239	0.254862	0.447523	0.702318	0.860459
PCOLCE-AS1	0	0.00579475	0	0	0	0	0	0
LILRB1-AS1	0	0	0	0	0	0	0	0
AC016716.2	0.0728305	0.304084	0.316173	0.264678	0.191222	0.115123	0.168623	0.225959
MAGEA7P	0	0	0	0	0	0	0	0
AL034349.1	0.712314	0.528724	0.412308	0.647167	0	0.45038	1.15444	0.378854
BX323845.1	0	0	0	0	0	0	0	0
AC099850.1	0.0396171	0.132328	0.0993698	0.0719875	0.0998568	0.0918463	0.0733796	0.245827
AC016735.1	0	0	0	0	0	0	0	0
TEX26-AS1	0.00890512	0.0198298	0.0085909	0.00647254	0.0130934	0.0150147	0.00412356	0.00473631
AC063965.2	0.639481	0.49444	0.719736	0.580995	0.447735	0.786196	0.740288	0.425146
AC015987.1	0.00466737	0.00162394	0.00731686	0.0042405	0.00612727	0.00184442	0.00202617	0.00362017
MTCYBP21	0.142958	0.232121	0.344785	0.681889	0.262743	0.414285	0.537856	0.823705
AL391704.1	0	0	0	0	0	0	0	0
SHMT1P1	0.14105	0.785221	0.748402	1.21742	0.29627	0.297276	0.489855	0.687678
VN1R21P	0.363056	0	0.116749	0	0.762585	0.382587	0	0.536379
HMGN1P34	0	0	0	0	0	0	0	0
LINC01167	0	0	0	0.187296	0	0	0	0
C1DP3	0	0	0	0	0	0	0	0
AL117339.1	0	0.00359168	0.00373447	0.00175851	0	0	0.00896257	0.0137258
CR769776.1	0	0	0	0	0	0	0	0
FDPSP8	3.56916	1.57694	1.88557	2.23903	2.05272	2.05969	0.983762	1.35593
AL353768.1	0.0144579	0	0.0278955	0.0262712	0	0	0	0
AL035443.1	0.0338427	0.0209335	0.0108829	0	0.0236951	0.0594389	0	0
MUC20P1	0.0699647	0.146059	0.0843699	0.0158915	0.073479	0.0184321	0.161988	0.124039
ATP2B2-IT2	0.0561715	0.0521175	0	0	0.058993	0	0	0.0248963
HSPA8P7	4.41634	4.67039	2.56547	3.75357	4.98729	5.40456	2.30888	2.86245
BRAFP1	0.81677	0.788135	1.04009	1.0389	0.857796	0.82628	0.832061	0.897781
RPSAP50	0.108647	0	0	0.09871	0.114104	0	0	0
OR4F2P	0	0	0	0	0	0	0	0
CENPIP1	0	0	0	0	0	0	0	0
EIF4A2P4	9.67137	12.2038	10.2258	10.1224	12.0261	11.4146	16.3013	12.6882
MIPEPP2	0	0	0	0	0	0	0	0
S100A15A	0	0	0	0	0	0	0	0
AC006026.1	0.872248	0.476057	0.643477	0.932322	0.808289	1.18952	0.712763	0.773195
CETN4P	0.187257	0.130307	0.0225812	0.0425328	0.196663	0.0739991	0.027097	0.020749
LINC02670	0	0	0	0	0	0	0	0
AC012363.1	0	0.00205923	0	0.00201642	0	0.00467761	0.00513854	0
AP000704.1	0.127485	0.167569	0.0922398	0.106173	0.145046	0.201514	0.0983875	0.131842
KRT18P39	0	0	0	0	0	0	0	0
AC097636.1	0	0	0	0	0	0	0	0
AL022326.1	0	0	0	0	0	0	0	0
NTM-AS1	0.0247263	0.0542259	0.125775	0.104155	0.0542973	0.0521129	0.0884744	0.111584
RPL32P1	0	0.209744	0	0	0	0	0	0
AL359092.1	2.10133	1.29978	2.36504	4.13647	1.10344	0.369061	1.62172	2.17315
AL139397.1	0	0	0	0	0	0	0	0
RPS27AP6	0.206842	0	0.399087	0.187924	0	0.217969	0.239448	0.183353
TUBB4BP2	0.928063	1.8298	1.23106	1.05398	1.82752	0	1.47725	1.54251
LINC00853	0	0	0	0	0	0	0	0
ARL5AP4	0.361872	0	0.349103	0	0	0.572009	0	0
DUX4L9	0	0	0	0	0	0	0	0
SRGAP3-AS1	0.298895	0.231103	0.624755	0.407338	0.418545	0.157487	0.346013	0.35327
BEND3P2	0	0	0	0	0	0.0432455	0	0
AL355482.1	0	0.0260905	0.0135638	0.0383222	0.0295324	0.0592653	0.0162763	0
TMEM72-AS1	0.00222002	0.00463454	0.0133855	0.00705943	0.00233153	0.00643348	0.0160624	0.0319786
AC114812.2	0	0	0	0	0	0	0	0
AL691447.1	0	0	0	0	0	0	0	0
NAP1L4P2	0	0	0	0	0	0	0	0
AC010789.1	0	0	0	0	0	0	0	0
AC096677.2	0	0	0	0	0	0	0	0
AC093843.1	0	0	0	0	0	0	0	0
BTF3P4	0	0	0	0	0.196564	0	0.216667	0
COL4A2-AS2	0.0805035	0.0622445	0.0906067	0.109711	0.0845472	0.0424171	0.0310646	0.0832551
THRB-IT1	0	0.0399188	0.0830115	0	0	0.0453384	0.024903	0.0381381
RORB-AS1	0	0.0063189	0	0	0	0.0071768	0.015768	0.0120741
AC019109.1	0.0493638	0.0458011	0.0952438	0	0	0.104039	0.0571454	0.043758
LINC00265-2P	0	0	0	0	0	0	0	0
TOMM20P1	2.17038	2.01374	1.46566	0.985942	2.05146	1.37228	1.50751	1.34674
OR2X1P	0	0.125052	0	0	0	0	0	0
TMEM183B	5.33256	2.81638	6.09413	2.83237	6.37585	5.53297	2.46927	3.12708
LINC01689	0	0	0	0	0	0	0	0
BTF3P9	6.88519	4.25885	6.64224	7.74489	3.78768	5.87357	1.13865	4.3595
AL356498.1	0	0	0	0	0	0	0	0
GCSHP5	10.4703	8.89139	4.10883	5.15945	7.08233	7.4804	2.6707	6.76434
RPL12P17	0	0	0.179469	0.169019	0	0	0	0.164907
AL161908.1	0	0	0	0	0	0	0	0
LINC00240	0.00539551	0.000834351	0.00173504	0.000817007	0.00283326	0.00758102	0.00728705	0.00398566
AC107079.1	0	0.0722708	0.0751439	0.141537	0	0.0820827	0.0901712	0.0690469
AL133351.1	0	0	0	0	0	0	0	0
AL589843.1	0	0	0.00204418	0.000962578	0.00111269	0.00111647	0	0
LINC00502	0.00318745	0	0.00307498	0.00289593	0	0.00335892	0	0
MTND5P24	0	0	0	0	0	0	0	0
LINC00393	0	0	0.000359056	0	0	0.000392211	0	0
CDKN2A-DT	0	0.208724	0	0	0	0	0	0
OPA1-AS1	0.0423732	0.00982876	0	0.0288734	0	0.0334895	0.0245264	0.0375613
AL035398.1	4.03245	6.68111	4.16803	2.09351	3.3275	5.46349	11.3369	6.12775
LINC01691	0	0	0	0.0255404	0	0	0	0
RPL29P11	0.941531	0.698863	0.908308	0.513252	0.791059	0.595309	0.653971	0.333844
GXYLT1P2	0	0	0	0	0	0	0	0
YBX1P1	7.42366	6.88788	4.74347	5.51839	4.35392	4.4703	6.0269	4.70045
LINC01398	0	0	0	0	0	0	0	0
AC011447.1	0	0	0	0	0	0	0	0
AC009518.1	0	0	0	0	0	0	0	0
USP9YP25	0	0	0	0	0	0	0	0
AC062016.1	0	0	0	0	0	0	0.336583	0
MRPL20-AS1	0.988272	1.49428	1.94211	1.03091	1.23012	0.964293	1.65253	1.81698
CDY13P	0	0	0	0	0	0	0	0
AC083949.1	0	0	0	0.00310395	0	0.0036002	0.00395497	0.00908532
AL121901.1	0	0	0	0	0	0	0	0
NDUFAF8	2.72072	2.73829	4.71559	3.89636	4.26185	3.15865	3.73682	2.37087
AC011754.1	0	0	0	0	0	0	0	0
MTCYBP29	0	0	0	0	0	0	0	0
AC068279.1	0	0	0	0	0	0.109845	0	0
Z99716.1	0.607612	0.845639	1.27004	1.19609	0.850843	0.533583	1.75849	1.4363
AC034187.1	0	0	0	0.00433046	0	0	0	0
EIPR1-IT1	0.147981	0.0823804	0.0856554	0.322672	0.124331	0.343071	0.513924	0.262352
AL132656.1	0	0	0	0	0	0	0	0
AL513318.1	0.373569	0.779867	0.450484	0.339403	0.392333	0.295249	0.756801	1.07623
AC138028.2	0.0541484	0	0.0174126	0.0327974	0.142171	0.0570613	0.0940263	0.0239996
AC007899.1	1.19455	1.10834	1.1524	1.73648	1.75638	0.503526	1.10629	0.847118
RPS4XP16	0.0517177	0.155952	0.062366	0.211445	0.12221	0.13625	0.179611	0.320912
LINC02840	0	0	0	0	0	0	0	0
VPS26BP1	0.98099	1.93415	1.30127	1.55972	1.03026	0.904543	1.98735	1.73918
SIGLEC30P	0	0	0	0	0	0	0	0
POT1-AS1	0.00752247	0.00542854	0.00467675	0.0066826	0.00368682	0.00651787	0.00541849	0.00681639
LINC02830	0.161853	0.0750857	0.117106	0	0	0.0852798	0.0468417	0.0358681
AL365258.1	0	0.0184644	0.0383968	0	0	0	0	0.0176407
GAGE12H	0	0	0	0	0	0	0	0
AC005534.1	0.102789	0.15895	0.0826347	0.108952	0.0899597	0.0361061	0.079328	0.0455579
AL021155.1	0.0701505	0.0325438	0.0338376	0	0.036837	0.0369621	0.0812088	0.15546
AP001347.1	0.00631929	0.0109935	0.00838242	0.0136357	0.00912547	0.0124861	0.0137165	0.00980292
SRP14P1	6.79072	5.3313	5.54325	5.45777	7.95472	7.43127	12.6989	8.79782
RPL21P91	0	0	0.186602	0	0	0	0	0.342923
TIMM8BP2	5.91733	7.20598	1.78392	6.04816	5.43774	6.62539	1.71253	4.58969
LINC01766	0	0	0	0	0	0	0	0
LINC00863	0.0513752	0.111224	0.121153	0.0674217	0.0959214	0.156402	0.158597	0.136623
APOC4-APOC2	0	0	0	0	0	0.0132977	0.0292161	0
AC016694.1	0	0	0	0	0	0	0	0
AC066595.1	0	0	0	0	0	0	0	0
AL591684.1	0	0	0	0	0	0	0	0
TACC1P1	0	0	0	0	0	0	0	0
AL050303.1	0	0	0	0	0	0	0	0
LINC00320	0	0.000563022	0	0	0.000637297	0.000639461	0.000702475	0
NDUFA5P10	0	0	0	0	0	0	0	0
KRT8P30	0	0	0	0	0	0	0	0
AC152010.1	0	0	0	0	0	0	0	0
LINC02262	0	0	0	0	0	0	0	0
LINC01034	0	0	0	0	0	0	0	0
AL391684.1	0.234434	0.315661	0.317178	0.381828	0.327278	0.34044	0.231674	0.392814
AL589678.1	0	0	0	0	0	0	0	0
SUCLA2P1	0.94552	0.313314	1.10762	0.613603	0.851154	0.996385	0.469101	0.838146
LINC00184	0.0169059	0	0.0489281	0	0.0177551	0	0	0
PRRT4	0.0488336	0	0	0	0.0256433	0.00857678	0.00942194	0
AL137014.1	0.444155	0.0686833	0.285655	0	0.155488	0.0780082	0.17139	0.0656194
LINC02819	0	0	0	0	0	0	0	0
CASC6	0	0	0	0	0.000729348	0.00146365	0	0
AL353150.1	0.546167	0.603273	0.551986	0.496216	0.505315	0.452217	0.381366	0.399611
AC007312.1	0.71952	1.00139	1.38826	1.30743	1.13349	1.13734	3.33177	2.23234
VN1R25P	0	0	0	0	0	0	0	0
ATP5MC1P8	0	0	0	0	0	0	0	0
AL589872.1	0	0.298904	0.310787	0	0	0.339485	0	0.28557
AL390066.1	0.119378	0.276906	0.143957	0.16269	0.141046	0.03145	0.0863729	0.0925937
SRIP3	5.93769	4.72213	3.6824	6.93596	5.34509	6.25711	7.85565	4.88744
KCTD10P1	0	0	0	0	0	0	0	0
LINC01266	0.00148887	0.00359167	0.00201086	0.00108216	0.00187638	0.00156896	0.00172357	0.00369541
PGM5-AS1	0	0	0	0	0	0	0	0
AC017002.1	0.0322379	0.0598225	0.0622007	0.117158	0.0677144	0.135889	0	0
PPP4R3C	0	0	0	0	0	0	0	0
LINC01752	0	0	0.00156254	0	0	0	0	0
PSAT1P4	1.93722	1.47061	2.20866	2.40006	3.8841	1.11351	1.01936	1.56112
U82695.1	0	0	0	0	0	0	0	0
TRAPPC2P3	0	0	0	0	0	0	0	0
LINC02586	0	0	0	0.0728554	0.0842172	0.25351	0	0.142166
TBC1D3P6	0	0	0	0	0	0	0	0
AC009303.1	0	0.112285	0	0	0	0	0.140096	0
LINC01645	0	0	0	0	0	0	0	0
AL645608.1	0	0	0	0.070236	0	0	0.0894927	0
AC245427.1	0	0	0	0	0	0	0	0
SUMO2P3	0	0	0	0	0	0	0.745876	0.28557
AL513412.1	0.00242708	0	0.00117072	0.0022051	0.00127449	0.00127882	0.00280968	0.00322719
LARGE-AS1	0.0823092	0.0531261	0.0828573	0.126803	0.0714099	0.0527965	0.115998	0.0697899
INE1	0.685602	0.908744	0.66141	0.97884	0.617177	0.309636	0.793679	1.91005
PARP4P2	0.00471526	0.0174998	0.00909775	0.011424	0.0066028	0.00828153	0.00181952	0.00278653
LINC02776	1.16544	0	0.936931	1.05885	0.203997	0.204689	0.22486	0.344364
BX682237.1	0	0	0	0	0	0	0	0
RPL23AP85	0	0	0	0.133337	0	0	0	0
AC000367.1	0	0.145811	0	0	0	0	0	0.0464355
TMEM233	0	0.0052201	0.00180921	0	0.00393917	0.0138339	0	0.00166241
AL512363.1	0	0	0	0	0	0	0	0
AL590714.1	0	0	0	0	0	0	0	0
PPP1R8P1	2.30481	2.79646	2.309	1.04701	0.837893	1.49465	3.59172	1.96449
AL024507.1	0	0	0.148412	0	0	0	0	0
AL158207.1	0	0	0	0	0	0	0	0
FAM41AY1	0	0	0	0	0	0	0	0
AL445645.1	0.148289	0.0687934	0	0	0.0778689	0.2344	0	0.197174
RPL29P12	0.198408	0	0	0	0.625123	0.418164	1.14843	1.05526
LINC01526	0	0	0	0	0	0	0	0
VTA1P1	0	0.115303	0	0	0	0	0	0
AC010082.1	0	0	0	0.0501207	0.057937	0	0.0638623	0.0978027
AL732323.1	0	0	0.0256975	0	0	0	0	0
OR51A5P	0	0.0911641	0	0	0	0	0	0
AC211485.1	0	0	0	0	0	0.0880942	0	0
AL929288.1	0	0	0	0	0	0	0	0
AC000067.1	0	0	0	0	0	0	0	0
AC234781.2	0.837991	0.345561	0.269474	0.253783	0.195574	0.490595	0.323363	0.577755
AL671862.1	0	0	0	0	0	0	0	0
AL121872.1	0	0	0	0	0	0	0	0
KCTD9P1	0.317181	0.588579	0.305989	0.144086	0.749504	0.250683	0.367181	0.351452
LINC00328-2P	0	0	0	0	0	0	0.490978	0
AP004289.1	0.293652	0.272458	0.48564	0.266795	0.0881148	0.397863	0.388505	0.557795
AC092647.1	0	0	0	0	0	0.681344	0	0
UBE2D3P1	56.5603	52.8655	49.9336	49.3015	65.3195	58.5033	50.0133	55.8725
AC015977.1	0.635452	0.589591	0	0.288667	0	0.669637	0	0
KIF4CP	0.156621	0.193756	0.100729	0.0948642	0.274146	0.110031	0.302183	0
AC091492.1	1.3647	1.58276	1.31654	1.85983	1.79156	1.79764	1.57983	1.51215
IFNWP4	0	0	0	0	0	0	0	0
AC096541.1	0.0425879	0	0.0410851	0	0	0	0	0
EIF4BP7	8.62332	9.65796	5.41476	8.02008	9.86029	8.54951	8.44688	9.13667
AL162586.1	0.0286515	0	0.0138202	0	0.0150453	0.075482	0.0829201	0.11429
CDK4P1	0	0	0	0	0	0	0	0
EIF1AX-AS1	0.38848	0.901107	0.187386	0.352951	0.815987	0.409379	0.22486	0.344364
LINC01058	0	0	0	0.0309059	0	0	0	0.030154
RPL18AP2	0.576663	0	0.741753	1.74641	1.21126	0.810247	2.0027	1.36314
AC018814.1	0	0	0	0	0	0	0	0
MTND5P27	0	0	0	0	0	0	0	0
AL035423.1	0	0	0	0	0	0	0	0
AL355592.1	0	0	0	0	0	0	0	0
HMGB3P22	0.029378	0.0545154	0.0340096	0.0640586	0.0493658	0.0495334	0.0612163	0.0572919
PRPF38AP1	1.48806	1.38067	0.478519	1.08157	1.04187	1.46357	1.95232	2.2864
AL606490.1	0	0	0	0	0	0	0	0
AL121894.1	0	0	0	0	0.250049	0	0	0
AC012485.1	0.0347457	0.025074	0.081937	0.0561207	0.0932547	0.0528882	0.0983227	0.167689
AC092941.1	0	0	0	0	0	0	0	0
CATIP-AS1	0	0	0	0	0	0	0	0
AC093422.2	0.030354	0	0.0292829	0.0275779	0.0637574	0	0.035139	0.026907
LINC01802	0	0	0	0	0	0.0190204	0	0
Z93929.1	0	0	0	0	0	0	0	0
RPL23AP2	0.596505	0.553454	0	0.3613	0	0.838126	0	0.176255
AL080312.1	0	0	0	0.102068	0	0	0	0
AC004552.1	0	0	0	0	0	0.280784	0	0
OR7E116P	0	0	0	0	0	0	0	0
AL603832.1	0	0	0.121645	0.0286404	0.0662137	0.0664386	0	0.0279436
WWC3-AS1	0.0133881	0.0310547	0.0129157	0.0243273	0.0210909	0	0.147237	0.0830742
LINC00337	0.0389134	0.108315	0.0938509	0.0707089	0.0613021	0.0615102	0.0675715	0.0344944
AL365338.1	0.315127	0.233907	0.182405	0.229045	0.264765	0.398496	0.145921	0.279341
FTH1P22	0	0	0	0	0	0	0	0
PFN1P4	0	0	0	0	0	0	0	0
DAP3P1	0	0	0	0	0	0	0.0206455	0.0105393
GRTP1-AS1	0.00904415	0	0.01745	0.024651	0.00949843	0.0381227	0.0104698	0
AL450226.1	0.39767	0.184485	0.671367	0.3613	0.522056	0.104766	0.805627	0.616893
AL162726.1	0	0	0	0	0	0	0	0
AL583808.1	0	0	0	0	0	0	0	0
SNORA71A	0.695175	0	0.670646	0	0	0	0	1.23246
AL355336.1	0.0419502	0.116768	0.08094	0.0762271	0.0881148	0.176828	0	0.334677
RPL3P7	28.249	33.3649	22.833	25.9429	27.7436	28.3205	21.9193	26.936
SETP20	0.108647	0.504027	0.628878	0.19742	0.342312	0.915931	0.754641	0.577852
AL445250.1	0.000969315	0.00197859	0.00130916	0.00140906	0.000407201	0.000204292	0.00269308	0.00326511
BCRP1	0	0	0	0	0	0	0	0
ATP6V1E1P1	2.9913	1.38771	4.06628	2.84125	4.28393	3.72535	2.83323	3.01319
DPY19L2P5	0	0	0	0	0	0	0	0
OR52K3P	0	0	0	0	0.00117589	0	0	0
AL157373.1	0	0	0	0	0	0	0	0
LINC01076	0	0	0.00518943	0	0	0	0	0
AL162457.2	0.0164741	0.0152852	0.026488	0.0149674	0.0173016	0.0115736	0	0.0243389
AC092484.1	0	0	0	0	0	0	0	0
ZBTB45P1	0	0	0	0	0	0	0	0
PNMA6F	0	0.0209898	0	0	0	0	0	0
AC083900.1	0	0	0	0.0630174	0	0.0730924	0	0.245938
AL157392.1	0	0	0.272105	0.153756	0.11849	0.118892	0.457128	0.550058
AL355310.1	0	0	0	0	0	0	0	0
AL353193.1	0	0	0	0	0	0	0	0
ARSDP1	0	0	0	0	0	0	0	0
AL392103.1	1.87733	2.1773	3.1694	2.55844	2.95744	1.48374	3.80321	2.4962
EEF1B2P5	0	0	0	0	0	0	0.0614427	0.0470486
AL603841.1	0	0	0	0	0.127935	0	0	0
AL139008.1	0	0	0	0	0	0	0	0
RPL23AP36	0	0.187714	0.975885	0.735249	0	0.426399	0.234208	0.717363
RANP4	3.11022	0.918193	3.81878	2.95421	1.93017	2.38366	1.63659	3.2583
AL365194.1	0	0	0	0	0	0	0.233697	0
LINC00237	0	0.00409712	0.00852	0.0120359	0.0231881	0.00465337	0	0.00391435
LINC00972	0	0	0	0	0	0	0	0
AL035250.1	0	0	0	0	0	0	0	0
PSME2P2	1.98408	1.10453	2.29689	2.04297	2.22266	2.64837	1.68436	1.28976
MORF4L1P4	0.189658	0.35194	0.365932	0.172312	0.298777	0.199861	0.329333	0.252181
PGBD4P5	0	0	0	0	0	0	0	0
DYNC1I2P1	19.1762	19.1464	17.2371	18.9314	18.5007	20.2608	14.5663	17.5339
SLC9A3-AS1	0.483569	0.594486	0.711421	0.735898	0.850662	0.662457	0.573792	0.825159
AL358216.1	1.23655	1.57344	2.38583	2.27901	1.29866	1.7126	4.00812	4.07131
AC114495.1	0	0	0.205048	0.386217	0	0.223982	0	0
AC018643.1	0.0779472	0.0723216	0.0626639	0.129833	0.0545749	0.0684503	0.315821	0.276382
AC073957.1	0.00621945	0	0.012	0.0169519	0.0195955	0	0.00719987	0.033079
RPS12P10	0	0	0	0	0	0	0.284663	0.217975
AL050338.1	0	0	0	0	0	0	0	0
GOLGA2P7	0.00299946	0.00278298	0.00578724	0	0.00630024	0.00316082	0	0.00797651
AL160290.1	0	0.0445176	0	0	0	0	0	0.0425317
AL450996.1	0.0769844	0	0	0	0	0	0	0
TOMM22P5	1.05546	0.587571	2.03644	1.53429	0.665085	0.889792	0.977473	0.935601
AC012354.1	0	0.0243397	0	0	0.289282	0.32482	0	0
HSPE1P24	0	0	0	0	0	0	0	0
NPM1P39	5.7653	5.94356	6.59184	5.91702	9.08233	8.21311	2.96628	4.92131
LINC00618	0.0263658	0.0489259	0.0127177	0.0119772	0.0138451	0.0277842	0.0686746	0.0409005
AC090071.1	1.8693	0.9339	1.38718	1.04513	2.11421	0.303055	0.166459	1.91194
AC012462.1	0	0	0	0	0	0	0	0
TXNP2	0	0	0	0	0	0	0	0
BRI3P1	0.490495	1.36529	0.709781	0.668453	1.03026	1.03376	1.70345	2.17397
AL049737.1	0	0.0611879	0.127241	0	0	0.0694951	0	0.0584584
DUTP6	1.20336	2.23303	2.51528	2.91548	2.52761	2.32485	3.71482	1.95563
AC096631.1	0	0	0	0	0	0	0	0
AL662890.1	0	0.0754489	0	0	0.170805	0.0856923	0.0941365	0.360416
OSTM1-AS1	0.0308752	0.155171	0.0372322	0.0771413	0.032426	0.0596496	0.0655275	0.0707032
AC109780.1	0	0	0	0.016226	0	0	0	0
ATP5MGP4	1.51076	1.68207	1.74894	1.37259	0.634657	2.54725	0	1.60703
AL590617.2	3.56959	3.51105	3.0861	2.8178	5.24435	3.96718	2.82261	2.24781
RPSAP58	24.8084	25.2424	19.7096	22.3501	21.6756	23.1772	15.0836	17.556
LINC00457	0	0	0	0	0	0	0	0
PVALEF	0	0	0	0.00475691	0	0	0	0.00464118
AL121584.1	0	0	0	0.230775	0	0	0	0.112581
AC092601.1	0	0	0	0	0	0	0	0
AL353898.1	1.56048	0	0	1.06332	0.81943	1.23332	0	1.03745
PPIAP8	0.564918	0.524147	0.908308	0.171084	0.395529	0.396872	0.653971	0.500766
AC073283.1	0.0546767	0.0760959	0.0263737	0.0496761	0.0287116	0	0.0632958	0.0242338
REREP1Y	0	0	0	0	0	0	0	0
PLEKHM1	0.158455	0.131378	0.204902	0.237385	0.24431	0.182966	0.380526	0.328737
AL136455.1	0.0746233	0	0	0	0.0783716	0.235913	0.172774	0
ZNF33BP1	0.252205	0.0936011	0	0.137483	0	0.0531545	0.175177	0.0894257
RPS12P26	0.702215	2.17178	2.03231	1.27598	2.94995	2.46664	1.89679	1.24494
LINC00092	0.033544	0.114118	0.118655	0.0812695	0.11743	0.070697	0.0906074	0.0495578
AC078962.1	0	0.105129	0.0546543	0	0	0	0	0
RPL10P17	0	0	0	0.266674	0.616524	0.309309	0	0
SSXP3	0	0	0	0	0	0	0	0
AC246787.1	12.7019	17.8149	11.9688	18.2497	17.0627	15.7199	8.71996	12.045
AL139230.1	0	0	0	0	0.0544602	0	0	0
AC078883.1	0.048819	0.0532224	0.0494512	0.0310479	0.0474258	0.0424423	0.0155416	0.0248832
MIR137HG	0.00317756	0.00294823	0.00613088	0.0115478	0.00667434	0.00753413	0.0128746	0.0267588
AL133387.1	0	0	0	0	0	0	0	0
AC092637.1	0	0	0	0	0.00582079	0	0	0
DUXAP9	0	0	0	0	0	0	0	0
AKR1B1P6	0	0	0	0	0	0.16486	0	0.069339
AC073367.1	0.0136849	0.0158715	0.026404	0.0248665	0	0.0108158	0.0475263	0.030327
AC079790.1	0.0085027	0	0	0.00772505	0.00892978	0	0.0196861	0
SMARCE1P1	1.40443	2.09939	1.2796	1.41776	1.55692	1.5622	3.61294	2.90486
AC007362.1	0.318949	0.443894	0.272191	0.289778	0.296319	0.129272	0.0994073	0.108742
HSPA7	0.0960107	0.0445407	0	0.0436149	0	0	0	0
AP001628.1	0.119038	0.0157781	0.0656214	0.0309002	0.107157	0.0896011	0.0393722	0.0904455
PLA2G12AP2	0	0	0	0	0	0	0	0
CHCHD4P5	0.217038	0.201374	0.41876	0.394377	0.68382	0.228714	0.251252	1.34674
RPS27AP12	6.97423	8.31971	6.92037	7.24157	9.41726	6.29949	5.07485	7.77194
ARL2BPP10	0	0	0	0	0	0	0	0
LINC01795	0	0	0	0	0	0	0	0
AC008937.1	0.00866282	0.0643009	0.0417857	0.0550938	0.0272939	0	0.0701989	0.0307163
LINC02470	0	0	0	0	0	0.0557472	0	0
AL592402.1	0.001063	0	0	0	0	0	0	0
TRAPPC12-AS1	1.58455	1.5437	2.36938	3.4551	2.74583	4.34145	4.12725	4.00312
INTS6L-AS1	0	0	0	0	0.164302	0.16486	0	0.138678
AP000936.2	0.266643	0.0618496	0.578776	0.363384	0	0.491727	0	0.177272
Z93015.1	0	0	0	0	0	0	0	0
RPL21P107	0	0	0.582979	0.366023	0.211552	0	0	0
AC117490.1	1.56709	1.45399	0	0	0	0	0	1.38913
COX6B1P7	0	0	0	0	0	0	0	0
AL021026.1	0	0	0.00312485	0	0	0	0.00374976	0.00574262
AC069152.1	0	0	0	0	0	0	0	0
RPS2P1	0.451016	0.627698	1.30531	0.204883	0.473671	0.712918	1.04423	1.1994
LINC00378	0.000165765	0	0	0.000301209	0	0	0	0
RPL5P25	0.23891	0.110834	0.576201	0	0.752732	0	0.276572	0.529449
AC011225.1	0.251245	0.233113	0	0	0	0	0	0.445428
ARMC8P1	0.502491	0.732639	0.554012	1.10873	0.980071	0.756461	0.747903	1.08175
AP000527.1	0	0	0	0	0	0	0	0
TRAPPC2P5	0	0	0	0	0	0	0	0
AC009478.1	0	0	0	0	0	0	0	0
ST13P6	3.9469	3.97371	2.4304	3.28074	3.96877	4.24772	1.84708	3.42425
PCDH9-AS3	0.0554041	0.0822487	0.0962084	0.0503369	0.0116374	0.0233538	0.0256551	0.0491123
ZNRF2P2	0.00855501	0.0178596	0.00618986	0.0106873	0.0101078	0.0169036	0.0222831	0.0293861
TAF1A-AS1	0.207099	0.491056	0.199792	0.459943	0.169168	0.266738	0.239746	0.305968
RPL8P2	0	0	0.178036	0	0.193817	0.194475	0	0
LINC00705	0	0.0062858	0.00326785	0.0123103	0	0	0	0
CICP12	0	0	0	0	0	0	0	0
AC074281.1	0.0444511	0.247458	0.300178	0.2827	0.466839	0.234212	0.102917	0.354629
AL451074.2	0.392604	0.728539	0.378751	1.78349	1.6493	1.24117	1.13623	0.52203
NUP210P2	0	0	0	0	0	0	0	0
MTND1P18	0	0	0	0	0	0	0	0
AL121987.1	0.0202006	0.0609138	0.0341037	0.0229414	0.0212153	0.0532184	0.023385	0.0179066
AL158013.1	0	0.0323596	0	0	0	0	0	0
AP000350.2	0.86442	0.673708	1.33427	1.22516	0.798898	0.838048	0.16011	0.398453
AC018693.1	0.130868	0.121423	0.12625	0.237798	0	0.137908	0	0.290017
LINC01770	0.0458395	0	0	0	0.024071	0.0241527	0	0.020317
AC005105.1	0.350664	0.867615	0.112763	0	0.613796	0.246352	0	2.07228
OFD1P13Y	0	0	0	0	0	0	0	0
RPL29P29	0	0	0	0	0	0	0	0
AL158212.1	0.00532104	0.00493701	0.0153998	0.00966876	0.00558831	0	0.00615983	0.00943355
ABCD1P4	0	0	0	0	0	0	0	0
OSTCP2	0	0	0.201345	0	0	0	0	0
MTND4P4	0	0	0	0	0	0	0	0
AC126124.1	1.00498	0.93245	0.48476	0.456534	2.63865	2.11809	2.90851	2.67257
LINC00113	0	0	0	0	0	0	0	0
AL139240.1	0.114665	0.0709264	0.110619	0.138904	0.240849	0.0805558	0.132741	0.101644
AL591623.1	0.124439	0.0769721	0.20008	0.226116	0.13069	0.218556	0.192074	0.404462
AL117341.1	0	0.059906	0.0622876	0.117322	0	0	0	0.0572337
AC106901.1	0	0	0	0	0	0	0	0
ASS1P11	0.0760974	0.141211	0	0	0	0.160382	0	0.0674557
DNAJC19P4	0	0	0	0	0	0	0	0
AL024474.2	0	0.00397118	0	0	0.00449507	0.013531	0.00495478	0.0113821
AL513327.1	0.297918	0.364461	0.513073	0.463148	0.414859	0.516265	0.518599	0.751179
AC018634.1	0	0	0	0	0	0	0	0
AL591178.1	0	0	0	0	0	0	0	0
LINC00350	0.00338986	0	0	0.00307983	0.00712025	0.00357222	0	0.0030049
LINC01427	0	0	0	0	0.00463187	0	0.00510557	0
Z84721.1	0	0	0	0	0	0	0	0
AL583804.1	0	0	0	0	0	0	0	0
USP9YP19	0	0	0	0	0	0	0	0
USP17L3	0	0	0	0	0	0	0	0
LINC01594	0	0	0	0.00165486	0	0	0	0
LHFPL3-AS2	0.00866336	0.00535874	0.00835767	0.00787103	0.00303284	0.0121726	0.010029	0.00767955
AF064860.1	0.000964977	0.00179067	0	0	0	0	0.00223419	0
LINC01678	0	0	0	0	0	0	0	0
AL035404.1	0.815329	0	0	0.148152	0.856283	0.515514	0.188771	0
LINC02813	0.00710617	0	0.0137108	0.0129125	0	0	0	0
AC016027.1	0.27459	0.18198	0.189215	0.570232	0.370777	0.0826747	0.272465	0.208635
HMGB3P1	0	0	0.201118	0.0947038	0	0	0	0
AL353608.1	0	0	0	0	0	0	0	0
RPL23AP18	1.97984	1.83695	1.90998	1.07926	1.24757	1.87771	2.29193	1.9305
AL354740.1	0.0145097	0.0112188	0.0233295	0.00659134	0.0228578	0.0178387	0.022396	0.0171493
AC013269.1	0	0	0	0	0	0	0	0
AC079630.1	0.00475291	0.00220494	0	0.00431821	0.00249582	0.0025043	0	0.00631975
RPL21P66	0	0	0	0	0	0	0	0
AL035252.1	0	0	0	0	0.108616	0	0.119724	0
SNX18P3	0.284341	0.48367	0.045718	0.21528	0.447936	0.249698	0.109721	0.0840171
SLC25A5P8	0	0.0956359	0	0	0	0	0	0
AC022080.2	1.91173	3.22502	3.18557	2.21058	0.730094	0.915716	10.0595	3.85144
FREM2-AS1	0	0	0.0154532	0	0	0	0.0370871	0
RPL31P53	0	0	0	0	0	0	0	0
RPL7AP52	0	0	0	0	0	0	0	0
ARL6IP1P2	9.87099	12.2114	7.45944	8.5198	11.5763	13.5226	13.3315	10.2084
AC093840.1	0.275995	0.256076	0.266256	0.250753	0	0.290842	0.639004	0.244653
RPF2P1	1.43029	0.663534	1.18271	0.928201	0.751069	0.538299	0.354806	0.905621
MIPEPP1	0.0786433	0.0729675	0.0252894	0.0476338	0.0550624	0.0552493	0.0606936	0.0232375
AL358393.1	0	0.126527	0	0	0	0	0	0
AL772155.2	0	0	0	0	0	0	0	0
PPP1R26-AS1	0.0461011	0.0617845	0.143306	0.181501	0.0645557	0.0647749	0.308351	0.21341
CT62	0	0	0	0.0159822	0	0.0185373	0.020364	0
ATP6V0E1P1	0.821852	0	0.396426	1.49337	0.431567	0.433032	0.475703	2.91409
AC078942.1	0	0.0719676	0.112243	0.0704717	0	0.122608	0	0.343786
TDGF1P3	0	0.0633336	0	0	0	0	0	0
AC009506.2	0	0	0	0	0	0	0	0
AC243962.1	0	0	0	0	0	0	0	0
CICP8	0	0	0	0	0.0345315	0	0	0
TMEM246-AS1	0.0200271	0.0309695	0.0193204	0.0121303	0.028044	0.0492437	0.0463682	0.029588
NRSN2-AS1	0.0555393	0.070516	0.0338397	0.0663944	0.0306995	0.0646878	0.0744461	0.0440499
AC015977.2	0	0	0	0	0	0	0	0
IGKV1OR9-2	0	0	0	0	0	0	0	0
RPS5P7	0	0	0	0	0	0.321029	0	0
SFTA1P	0	0	0.0168135	0	0.018304	0.00918305	0.010088	0
AL606662.1	0.334994	0.155408	0.161587	0.152178	0	0	0.387802	0.296952
AL353572.1	0	0	0	0	0.0865441	0.086838	0	0
AC099754.1	0.18104	0.286544	0.154105	0.31929	0.201318	0.190779	0.147938	0.217122
AL591896.1	0	0	0	0	0	0	0	0
AL135902.1	0	0	0	0	0	0	0	0
AC016700.1	0.594587	0.551675	0	0.540207	0	0.313287	0.344158	0
BX571846.1	0	0	0	0	0	0	0	0
AC106883.1	0	0	0	0	0	0	0	0
FAM236D	0	0	0	0	0	0	0	0
AC244505.3	0	0	0	0	0	0	0	0
PGM5P4	0	0	0	0	0	0.00456122	0	0.00383684
AC121247.1	0.150217	0.836251	0	0.204717	0.157762	0.870637	0.260845	0.266316
RAB28P5	1.28019	2.11164	1.64669	1.29234	1.3445	1.64885	1.31733	2.01744
TGIF2P1	0	0.627086	0	0.614051	0	0	0.156481	0.119823
AC010878.1	1.23749	1.06617	1.36437	1.92739	1.48531	1.7698	1.33024	1.09696
RPL26P34	0	0	0	0	0	0	0	0
RPS15AP17	3.32755	4.41056	2.75154	1.9435	2.74583	3.50656	1.1006	3.37105
AC080125.1	1.08297	0.376803	0.783565	1.35289	1.13736	1.14123	0.470131	1.43998
AC025188.1	0.0335859	0.031162	0.0108003	0.0237333	0.00783843	0.0235951	0.0259202	0.0264639
AL136980.1	0.151199	0.280574	0.437592	0.274742	0.238191	0.0796665	0.262551	0.134029
CR786580.1	0	0	0	0	0	0	0	0
LINC02557	0	0	0	0	0	0	0	0
ACKR4P1	0.0878881	0	0	0	0	0	0	0
AC104843.1	0	0	0	0	0.143008	0	0	0
AL049648.1	0	0.0890814	0	0	0	0.607054	0	0
AKR1C5P	0	0	0	0	0	0	0	0
RPL21P3	0.117482	0.109003	0.453346	0.213475	0.246766	0	0.408005	0.312422
AC104134.1	0.00250632	0	0.00241789	0.0091084	0.00263222	0.00528231	0.00290142	0.0133302
AC019330.1	0	0.000307349	0	0.00030096	0	0	0	0.000293639
RBMS1P1	0.320202	0.222819	0.0772259	0	0.168143	0	0.185339	0.28384
TNPO1P1	4.96038	5.13053	5.96208	6.20597	5.89276	5.82708	6.02474	5.40625
AL391869.1	0	0	0	0	0	0	0	0
LINC00331	0	0	0	0	0	0	0	0
NDUFB4P7	0	0	0	0	0	0	0	0
LINC01671	0	0	0	0	0	0	0	0.00519449
MTND1P12	0	0	0	0	0	0	0	0
LINC01504	0	0.00167047	0.00694753	0.0032715	0.00756338	0.00379453	0.0104211	0
PACRG-AS2	0	0	0.0153733	0	0	0	0	0
KRT41P	0	0	0	0	0	0	0	0
BOLA3-AS1	4.61706	4.95794	4.06977	4.55677	4.23362	3.50706	3.44568	4.75755
MPRIP-AS1	0.215772	0.350349	0.416317	0.637123	0.339915	0.454759	1.68605	0.812892
AC004938.1	0	0	0	0	0	0	0	0
LINC01867	0	0	0	0	0	0	0.0165056	0
LINC01763	0.0223816	0	0.0431837	0	0	0	0	0.0198399
RPS15AP10	3.88276	3.60254	4.6822	5.29148	5.3521	4.34737	5.33762	6.23832
AC009477.1	0	0	0	0	0	0	0	0
RAB6C-AS1	0	0.0123664	0	0	0.00699888	0	0	0.00590736
AL021707.1	0.0184217	0	0	0	0	0	0.0106628	0.00816484
AC092634.2	0	0	0	0	0	0	0	0
TPI1P4	0	0	0	0	0	0	0	0
AC073346.1	0	0	0.00195318	0	0.00425263	0.00640061	0.00234378	0
AL049812.2	0	0	0	0	0.00133329	0	0	0.00225072
AL590233.1	0.40641	1.50832	0.196035	0.553861	0.213412	0.64241	1.64667	0.720516
FDPSP1	6.3079	4.8104	5.5018	4.86742	4.719	4.27973	3.20099	3.98304
ZNF70P1	0	0	0	0	0	0	0	0
RFPL1S	0.0393124	0.0405279	0.0547808	0.146836	0.0321121	0.101267	0.0455095	0.073568
OFD1P10Y	0	0	0	0	0	0	0	0
AL023773.1	0	0	0	0	0	0	0	0
JPX	0.0329617	0.0326216	0.0353318	0.0405949	0.0192319	0.0262442	0.050029	0.0480483
BX119917.1	0	0	0	0	0	0	0	0
AL136366.1	0.156266	0.159487	0.109834	0.210933	0.0961248	0.124681	0.0982028	0.158309
ATP13A4-AS1	0	0.366018	0.0951422	0.268807	0.207152	0.311783	0.171253	0.174845
AC099789.1	0	0	0	0.600016	0.693589	0	0	0.585419
MTCO3P5	0	0	0	0	0	0	0	0
AC099730.1	0	0	0	0	0	0	0.182029	0
AL031737.1	0.416479	0	0.401783	0.756777	0.437398	1.75553	0.964264	0.369183
PLCB1-IT1	0.0900495	0.0835504	0.206321	0.224988	0.0827511	0.0830321	0.169398	0.159647
AC006548.1	0	0	0	0	0	0	0	0
RPS6P14	0	0	0	0.116995	0	0	0	0.114149
RPL22P4	0	0	0	0	0	0	0	0
NUTM2B-AS1	0.0503708	0.0597175	0.0728901	0.0569507	0.0599543	0.0577988	0.0816355	0.0669759
AL663058.1	5.51598	6.58013	5.57474	3.10236	5.51719	7.47349	3.34479	4.65674
AL390119.1	0	0.275837	0	0.270104	0.312227	0.313287	0	0.263533
AC092447.4	0	0	0	0	0	0	0	0
AL354707.1	0.0327837	0.0380221	0.0158135	0.0148927	0.00860761	0	0.00948792	0.0072652
UBE2Q2P4Y	0	0	0	0	0	0	0	0
GBP1P1	0	0	0.00480478	0	0	0	0	0.00882985
LINC01107	0.00833634	0.011602	0.00603164	0.0113609	0.0065663	0.0043924	0.00482523	0.0129319
AC104651.1	4.78667	4.44121	3.52409	3.89111	3.04272	4.64595	1.45822	3.12649
KCNMA1-AS2	0.0377689	0.105129	0.0364362	0	0	0.0796015	0	0.10044
AC002064.1	0	0.0254909	0.0176695	0	0.0577075	0.00965057	0	0.00811794
RPL15P4	0.159686	0	0.154052	0	0	0	0	0
SNRPFP3	0	0	0	0	0	0	0	0
GAPDHP16	0.0962105	0.0892668	0.278447	0.0874113	0.303129	0	0.445508	0
AC104332.1	0.809102	0.272985	0.425756	0.868758	0.463496	0.620093	0.681198	0.130404
CYP4A22-AS1	0	0	0	0	0.00117532	0	0	0
AC069282.1	4.40278	6.37263	2.71835	4.00011	4.80888	3.34053	2.65035	3.43446
SSXP5	0	0	0	0	0	0	0	0
AIFM1P1	0	0	0.0309064	0	0	0	0	0
PCDH8P1	0	0.0309471	0	0	0	0	0	0
LINC00475	0	0	0.00474043	0	0	0.00517816	0	0
AL158824.1	0.205921	0.191059	0	0	0	0.216998	0.238381	0.182536
MTND1P34	0	0	0	0	0	0	0	0
FAM197Y5	0	0	0	0	0	0	0	0
LINC01703	0.026897	0.0374336	0.0259479	0.0366555	0.056496	0.014172	0	0
AL365434.1	0	0	0	0	0	0.00827801	0	0
AC005237.1	0	0	0.00183845	0.0017314	0	0.00200821	0	0.00168928
AL592114.2	0	0	0	0	0	0	0	0
IGKV6D-21	0	0	0	0	0	0	0	0
MKRN2OS	0.0180406	0.0260379	0.0251392	0.0309602	0.031578	0.0190112	0.027846	0.0390914
AL450384.1	0.683955	0.807664	0.659821	1.01684	0.522407	0.786272	0.863752	0.771635
Z82206.1	0	0.0595594	0.0619272	0.0194405	0.0224722	0.0450971	0.0743114	0
SP3P	0.492753	0.290939	0.561796	0.610481	0.32932	0.472055	0.466715	0.59563
AL807761.2	0.38101	0.353511	0.490087	1.03849	0.800295	0.267671	0.588095	0.562903
AL731684.1	0	0	0	0	0	0	0	0
PAWRP1	0	0	0.158149	0	0	0	0.379551	0
LINC01393	0.000965622	0.000895931	0.000931549	0.00350923	0	0	0.00111784	0
STIP1P3	3.07625	2.11424	2.08838	1.81151	2.63248	2.70145	2.83575	2.8279
AC073325.1	0	0	0	0	0	0	0	0
OR5BE1P	0	0	0	0	0	0	0	0
LINC01821	0	0	0	0	0	0	0	0
ZNF385D-AS1	0.00994978	0.00692376	0.00239967	0.00225995	0	0	0.00287956	0.00440994
AC245452.2	0.236466	0.2194	0.456245	0.214839	0.496688	0.249187	0	0.209613
AL162399.1	0	0	0	0	0	0	0	0
LINC02476	0	0	0.000432598	0.000203704	0	0	0	0.000596247
LINC01980	0	0	0	0	0.000724499	0	0.000798595	0.000611509
SELENOKP3	0.00356954	0	0	0.00324308	0	0.00376157	0.00413224	0
AL157827.1	0	0	0	0	0	0	0.817048	0
NAALADL2-AS1	0	0	0	0	0	0	0	0.0257085
AP000320.1	0	0	0	0	0	0	0	0
C2CD4D	0.0675371	0.0313314	0.032577	0.0306801	0.0354647	0.177926	0.0781835	0.0299338
MTCO3P20	0	0	0	0	0.141343	0	0	0.477198
UBE2D3P2	13.1191	8.88768	11.2499	9.27052	11.8098	10.7527	7.47304	12.7368
AC083867.2	0	0.286668	0	0.0701773	0.162243	0.162794	0.0894179	0.0684701
FAM197Y8	0	0	0	0	0	0	0	0
LINC01710	0	0	0	0	0	0	0	0
AC006076.1	0	0	0	0	0	0	0	0
LINC01492	0	0	0	0	0	0.000528056	0	0
AC093155.1	3.47419	4.47124	2.37856	2.74916	4.3549	3.66109	3.50291	3.179
CCT4P2	0.219512	0.0407338	0.211766	0.119661	0.0922151	0.0462641	0.050823	0.2335
AC013733.1	0	0	0	0.0276778	0	0	0	0
DOCK4-AS1	0.271998	0.388257	0.5248	0.76671	0.336932	0.29398	0.581308	0.859339
RPL35P5	0	0	0	0.227648	0	0	0.290063	0.22211
DRAXINP1	0	0	0	0	0	0	0	0
NCBP2-AS1	0.208788	0.548872	0.134281	0.284539	0.219275	0.3667	0.402835	0.462695
EDNRB-AS1	0	0	0	0	0.00150729	0.00453722	0	0.00254443
AL358942.1	2.27807	3.06116	2.12191	1.99835	2.5575	3.06286	3.27374	2.29791
TRIM53AP	0	0	0	0	0	0	0	0
AC011193.1	0	0	0	0	0	0	0	0
AC004690.1	0	0	0	0	0	0	0	0
IPPKP1	0.0675865	0.0627086	0.130403	0	0	0.0712224	0.0782407	0.119823
AC096669.1	0	0	0	0	0	0.0021629	0.00237604	0.00363881
BX248409.1	2.54806	1.68869	3.86281	2.64574	3.44064	0.383591	0.842782	5.48542
AC098826.1	0	0	0	0	0	0	0	0
LINC01623	0.0184732	0.0514198	0.0356427	0.050351	0	0.0389339	0.0213853	0.0327507
AL606519.1	0	0	0	0	0	0	0	0
MTOR-AS1	0.0819811	0.152129	0.110724	0.104277	0.189418	0.0518348	0.0949045	0.159877
AC244394.1	0.889022	1.75283	1.12567	0.858196	1.1671	1.63948	1.22213	0.935826
AC092813.1	0	0.000923397	0	0	0	0	0	0
AC005281.1	0	0	0	0	0	0	0	0
CDY20P	0	0	0	0	0	0	0	0
AC007679.1	0	0	0	0	0	0.00864297	0	0
LINC02158	0.030585	0	0.0590115	0.0833631	0	0.0322303	0.141625	0
AC099552.2	0	0	0	0	0	0	0	0
LINCMD1	0	0	0	0	0	0	0	0
ZNF469	0.0272087	0.037125	0.0247046	0.0436239	0.0756407	0.060718	0.0537316	0.0326314
RBMY2UP	0	0	0	0	0	0	0	0
AL138785.1	44.5481	48.3518	43.7871	51.165	33.5445	45.7636	34.056	32.0384
MYT1L-AS1	0.117363	0.119782	0.452886	0.490493	0.209538	0.346294	0.312486	0.749051
AC104463.1	0.574275	0	0	0	0	0	0	0.169687
PPIAP17	0	0	0	0	0	0	0	0
AGBL4-IT1	0	0.0026292	0	0	0	0	0.00218694	0
TBL1YP1	0	0	0	0	0.00620622	0	0	0
AC090517.1	0	0	0.673176	0	0	0.367669	0	0.309278
C9orf135-DT	0.116593	0.252416	0	0	0	0.0819102	0	0
MTND2P28	37.6748	33.1462	38.0558	33.5042	39.6603	32.6019	53.6706	38.7398
AL161644.1	0	0.130903	0.0453692	0	0.0987818	0.0991172	0.163326	0.125064
HNRNPA3P15	0.180406	0.251079	0.522122	0.49172	0.189468	0.0950558	1.35749	0.959516
AP001046.1	0	0	0	0	0	0	0.0330962	0
PABPC1P12	0	0	0	0	0	0	0	0
PGAM1P2	0	0.118488	0.123199	0	0	0.134575	0	0
LINC01729	0	0.0806633	0	0.11848	0	0	0.100642	0.077065
SNRPEP5	0	0	0	0	0	0	0	0
AL606491.1	0	0	0.0200937	0	0.0109374	0	0	0
RPL35AP4	1.83086	0	0	0	0	0.964675	0	0
AC005487.1	0	0	0.00217567	0	0	0.00475314	0.00261076	0
SBDSP1	0.94034	0.58951	0.858124	0.808158	0.854117	0.656154	0.456024	0.484363
AC064875.1	0.0273574	0.0276561	0.035846	0.03042	0.035164	0.0283989	0.00614493	0.00796292
EIF2S2P5	0.191227	0.443565	0.737918	0.608082	0.100416	0.403029	0.885487	0.847556
KCNMA1-AS3	0.0041631	0.00772528	0.0040162	0.0113471	0.00874442	0	0	0
RNF19BPY	0	0	0	0	0	0	0	0
BX255923.1	0	0	0	0	0	0	0.039908	0
AL118511.2	0	0	0	0	0	0	0	0.153769
LINC01716	0	0	0	0	0	0	0	0.00389204
TAF13P2	0	0.301001	0.625936	0.294745	0	0	0	0.287574
Z99497.1	0	0	0	0	0	0	0	0
RPL14P5	0.289294	0.590513	0.167452	0.262836	0.303825	0.182914	1.27261	0.666748
AC012519.1	0.15182	0.422588	0	0.275869	0.159446	0.159987	0	0
MCRIP1	0.963372	0.75271	0.986445	0.92133	0.90526	1.04191	0.792404	0.734115
YWHAZP8	0	0	0	0	0	0	0	0
SAR1AP3	0.938663	1.16122	1.35831	1.13709	1.15011	1.97832	0.724421	0.69339
RPL23AP27	0.205463	0.190634	0.396426	0	0	0	0	0.364261
CADM3-AS1	0.33195	0.421133	0.562049	0.66473	0.483805	0.435475	0.588181	0.744642
FCF1P6	0.155654	0.28884	0.300323	0.565672	0.653889	0.328054	1.44153	0.413933
CCNT2P1	0.0236164	0	0.0113916	0.0214565	0.037204	0.0124434	0	0.0314018
AC104164.1	0.470925	0.291292	0.454308	0.285237	0.32972	0.16542	0.545161	0.695744
IPO7P2	2.22027	2.40337	2.34592	2.49749	3.38665	3.34244	2.08069	2.01499
LINC01771	0.0446874	0.0518278	0.0215553	0.0406004	0.023466	0.0235457	0.0905308	0.0693222
AC002378.1	0	0	0	0	0	0	0	0
AP000619.1	0	0	0	0	0	0	0	0
AL163953.1	0.0130278	0	0	0.00591815	0	0	0	0
AC005730.1	0	0.250103	0	0.244904	0	0.284059	0	0
PACRG-AS3	0.0163887	0.0456176	0.0316208	0.0476473	0.0206542	0.0414487	0.0113833	0.0290551
FAM225B	0	0	0	0.00891176	0	0	0	0.0173899
TSPY5P	0	0	0	0	0	0	0	0
AL008633.1	0	0	0	6.46477e-05	0	0.000149967	0.000164744	0
TREML5P	0	0	0	0	0	0	0	0
LAGE3P1	5.3599	5.68351	6.09413	5.04361	4.02081	4.03446	4.21042	4.75123
HNRNPA1P35	1.63388	0.713392	1.48351	0.523922	0.605629	1.21537	1.4464	1.53353
SLC26A6	0.738152	0.851708	0.63907	0.748024	0.765291	0.528547	0.887379	0.70466
IGHV3-72	0	0	0	0	0	0	0	0
EIF4A1P13	2.01874	0.374609	1.1685	0.366822	1.27208	0.425468	0.467394	0.715796
AC114737.1	0	0.020034	0	0	0	0	0	0
AC004899.1	0	0	0	0	0	0.0150544	0.0165379	0
PTPRD-AS1	0.0973978	0.348564	0.228191	0.745844	0.263032	0.366562	0.434898	0.505689
AL354984.2	0	0	0	0	0	0	0.0354885	0
AL355149.1	0	0	0	0	0	0	0	0
AL512326.3	0.778924	0.433625	0.300576	1.1323	0.32722	0.410414	0.991884	1.0357
ATP5MC2P1	0.217549	0	0	0.197652	0.228476	0	0.251843	0.385688
RPL30P1	0	0	0	0	0	0	0	0
AL512504.1	1.30893	1.10406	2.2959	1.08111	0.874797	0.752372	0.964264	1.68769
ELOCP13	0	0	0	0	0	0	0	0
AC092100.1	0	0	0	0	0	0	0	0
NMNAT1P2	0	0	0	0	0	0	0	0
AL031846.1	0	0	0.0702883	0	0	0	0	0
AL592166.1	0.00551233	0	0.00531782	0	0.0173676	0.0116177	0.0127626	0.014659
BX890604.1	0.183086	0	0	0	0	0.192935	0	0
MTND6P15	0	0	0	0	0	0	0	0
ASH2LP3	0	0.104553	0.0543546	0.0511897	0.0591727	0.0593737	0	0.0499443
FAM66E	0	0	0	0.00156309	0	0	0	0
AC007000.2	0.760974	0.706053	1.28471	0.691376	0.199799	0.601433	1.10117	2.02367
AL139184.1	0.0398184	0.0461808	0.0512178	0.0361767	0.0139395	0.0244769	0.0460953	0.0794173
AL034399.1	0	0	0	0	0	0	0	0.21625
AL096772.1	0	0	0	0	0	0	0	0
AP001627.1	0.283128	0.430819	0.644605	0.79228	0.285456	0.214819	0.799734	1.04406
FGD5-AS1	3.24363	3.63894	3.01163	3.5244	3.33047	4.11563	2.1043	2.84317
NEK4P1	0	0	0	0	0	0	0	0
NRG3-AS1	0.0234964	0.0872025	0.0226673	0.0426949	0.0493532	0.0247604	0.0544006	0
NPM1P18	0.126482	0	0.488076	0.229828	0.26567	0	0.585681	1.00907
ELOCP6	0	0	0	0	0	0	0	0
AC245517.1	0	0	0	0	0	0	0	0
LINC02036	0	0	0	0.00175696	0.00812386	0	0.00223867	0.00171422
AC017002.2	0	0	0	0	0	0	0	0
MEG8	0.0840594	0.0607271	0.0396181	0.053052	0.154325	0.131858	0.0133709	0.0312843
AL357500.1	0.0369833	0.102943	0.0356783	0.168004	0.038841	0.0779457	0.171253	0
AC087501.1	0.0363253	0.0337037	0.0650809	0.0235736	0.00544999	0.010937	0.0540663	0.0368002
AL023581.1	0.0329561	0.0458664	0	0.074855	0.0173057	0.034729	0.0381512	0.0292136
AL451063.1	0.0932509	0	0	0	0	0.0491337	0	0.0826613
DBH-AS1	0.169524	0.28312	0.0981253	0.246431	0.142431	0.107186	0.0784989	0.120218
RPS17P17	0	0	0	0	0	0	0	0
LINC00489	0	0	0	0	0	0	0	0
LINC00431	0.00371692	0.00689732	0	0	0	0	0.00860569	0
AL596247.1	0	0.00376615	0.00391588	0	0.017052	0.00427747	0.00469897	0.00359815
LINC01389	0.00671228	0.0249114	0.0194263	0.0213444	0.0211483	0.00707337	0.00777039	0.0297501
P3H2-AS1	0.00382961	0.00710644	0.00738896	0	0.00402197	0.00403563	0.0044333	0.00339472
LINC01831	0.0902473	0.125601	0	0.24598	0	0.0951022	0.208947	0.119998
DHRS4L1	0.0253745	0.0176574	0.00611978	0.00576345	0.0199868	0	0	0.0393627
AL049637.1	0.0286515	0.0797509	0.110562	0.0954472	0.0702115	0.0603856	0.121616	0.0846593
LINC02620	0	0	0	0	0	0	0	0.0153625
CROCCP1	0.0162951	0.0453571	0.0157201	0	0.0171136	0.0343434	0.0377276	0.0577784
RPS29P3	0.543872	0	0	0.494131	0	0	0	0.48211
SIRPAP1	0.365861	0.7759	0.453795	0.237429	1.15271	0.716008	0.544545	0.370644
AL137220.1	0	0	0	0	0	0	0	0
DDX39AP1	0	0	0	0	0	0	0	0
PROSER2-AS1	0.00205044	0.00570736	0.00395617	0.0149033	0.00646029	0.00432148	0.00949466	0.00727035
AL122001.1	0.501129	0.464962	0.241723	0	1.0526	0.264044	0.290063	0.22211
OR6V1	0	0.25059	0	0.490763	0.0945496	0	0.521097	0.239412
MIAT	1.48849	2.18572	2.49217	3.17411	3.0942	3.01721	6.0167	6.41733
AL109610.1	0	0	0	0	0	0	0	0
LSM3P3	0.606284	0.281264	0.292445	0.550834	0	0.958349	0	0.268717
AC007953.1	0	0	0	0	0	0	0	0
TRAM2-AS1	0.125564	0.138508	0.0969067	0.143234	0.153849	0.154372	0.134052	0.0989376
AC004540.2	0.0500383	0.0580337	0.0362045	0.0340964	0.0656897	0.0790953	0.0434447	0.0776229
AL080250.1	0.0341269	0.0580505	0.0631019	0.0826819	0.0567484	0.0719256	0.0592599	0.0857124
AC073321.1	0.0109762	0.0203681	0	0.0299171	0.00576378	0	0.00635325	0.0145946
AC006463.1	0.400252	1.48546	0.386129	0.727292	0.420357	3.79606	1.39004	0.709599
MTND4P23	0	0	0	0	0.071294	0	0	0.0601752
UBDP1	0	0	0	0	0	0	0	0
AC025918.1	0	0.041694	0.0867031	0.102068	0.0471944	0.0473546	0	0.0796682
RABEPKP1	0	0	0	0	0	0	0.104423	0
WARSP1	0	0	0	0	0	0	0	0
MRPS11P1	0	0.164655	0.171201	0	0	0	0.205438	0
DEFB131B	0.0302745	0.0421343	0.0730156	0.0275056	0.0794879	0.0638063	0.0525704	0.0268365
AL121917.1	0.00365723	0.0271462	0.00352818	0.0299047	0.0153637	0.0346857	0.0296362	0.0291772
AC069281.1	0	0	0.0165346	0.0155718	0	0	0.00992059	0
DNAJC19P5	3.81574	4.08502	5.66323	7.73354	6.4735	3.40239	16.9894	14.3102
RBMY2KP	0	0	0	0	0	0	0	0
AL354771.1	0.000949537	0.00176201	0.00183206	0.00172539	0.000997232	0	0.00109922	0.00420853
AC009299.1	0	0	0	0	0	0	0	0
GRPEL2P2	0.138204	0.128229	0.533309	0.125564	0	0.873831	0.47997	0.245018
AC092669.1	0	0	0	0	0	0	0	0
GTF3AP5	0	0	0	0	0	0	0	0
AC118653.1	0.0982554	0.729313	0.189577	0.535615	0.206381	0.517706	0.341232	0.261292
AC013269.2	0	0	0	0	0	0	0	0
UBXN7-AS1	0.484498	0.374609	0.311601	0.293458	0.424028	0.255281	0.654352	0.429478
RPL7P45	0	0	0	0	0	0	0.14425	0
IGHD6-25	0	0	0	0	0	0	0	0
LINC00626	0	0	0	0	0	0	0	0.00923582
SFTPA3P	0	0	0	0	0	0	0	0
FAM229A	1.2295	1.28336	1.80883	1.67558	1.42038	1.39281	3.70062	3.59659
ERCC6	0.533656	0.589934	0.697269	0.718879	0.522793	0.577254	0.65301	0.768832
RPS18P1	0	0.187714	0	0	0	0	0	0.179341
AL035090.1	0	0.0646461	0.134432	0.0633024	0.219523	0	0.241974	0.123525
AC097625.1	0	0	0	0	0	0	0	0
AL157400.1	0.0407934	0.113548	0.078708	0.0185313	0	0.021494	0	0.0723218
TRMT2B-AS1	0	0.00168497	0.00350392	0.00164995	0	0	0.0105116	0.00321962
AC010970.1	0.550645	0.789579	0.917553	0.727686	0.473158	0.896777	5.44728	1.99683
AC139712.2	0	0.253803	0	0	0.861856	0	0	0.242481
NIPA2P1	0	0.0879851	0	0	0	0	0	0
AC112719.1	0	0	0	0	0	0	0	0
MKRN7P	0.123159	0.228541	0.198022	0.24244	0.100602	0.158626	0.118811	0.194086
AL355490.1	0.0107024	0	0	0	0	0	0	0
HLA-S	0	0	0	0	0	0	0	0
AL451139.1	0	0	0	0	0	0	0	0
RUSC1-AS1	2.06081	1.75958	2.01249	1.96423	2.0581	1.39893	1.8295	1.53539
PCNPP2	0	0	0	0	0	0	0	0.180526
LINC02816	0.367627	0.477533	0.248259	0.501007	0.231656	0.154962	0.42558	0.260704
BX295541.1	0.371319	0	0.358216	0.337358	0.779939	0	0	0
AL645939.1	0	0	0	0	0	0	0	0
AL022315.1	0	0.150589	0.104384	0	0.0568183	0	0	0
AC016582.1	0.0440376	0.0517551	0.0396514	0.0586813	0.0184998	0.0649692	0.037385	0.0390366
AC008696.1	0	0.139716	0	0	0.158147	0	0	0
LINC00368	0.0254741	0.0118178	0	0.0115721	0	0	0.0147449	0.0225813
AC245100.2	1.47243	2.73232	1.46945	1.79906	1.27977	1.49813	0.470217	1.98033
LINC01529	0.00757545	0.0140574	0.051157	0.0894739	0.00795596	0.0558808	0.0526177	0.040291
C3orf86	0	0.00455845	0.00947934	0	0.0103196	0.00517733	0	0
AC024067.1	0	0	0	0	0	0	0	0
PSG8-AS1	0	0.0171058	0.0177858	0	0	0	0.0426852	0.0163427
SERBP1P2	0	0.0737622	0	0	0	0	0	0
AL513210.1	0	0	0	0	0	0	0	0
LINC00115	0.843085	1.10817	1.08445	0.702146	0.590289	0.592293	0.975987	1.12102
AC009365.3	0	0	0	0	0	0.0586235	0.0644003	0.0986266
LINC01456	0	0.00191418	0.000663428	0	0	0.000724688	0	0
BMS1P11	0	0	0	0	0	0	0	0
AC098872.1	0	0	0	0	0	0	0	0
AC023590.1	0.00156093	0	0	0.00141817	0.00163933	0.00657959	0.00542096	0.00138367
AL445490.1	0	0	0.00265503	0.00250044	0	0.0029002	0.00318599	0.00243961
AC012368.1	0.0109648	0.0203468	0.0235968	0.0206902	0.0194878	0.029331	0.0185516	0.0171962
AL513365.2	0.140674	0.37525	0.22053	0.175737	0.387819	0.370605	0.142494	0.48321
AL136231.1	0.887803	0	0.244707	0	0.1332	0	0.146822	0
TRAPPC2P8	0	0	0	0	0	0	0	0
AC007742.1	0	0	0	0	0	0	0	0
AC002075.1	0.136975	0	0	0	0	0	0	0
FRG2B	0	0	0	0	0	0	0	0
HSPE1P13	2.18651	1.73889	3.01337	4.25687	2.29634	0.987488	6.14718	3.04576
MTND2P9	0.0994175	0	0.0959095	0.090325	0	0.104766	0	0.0881276
AL035404.2	0	0	0	0	0	0	0	0
MORF4L1P7	0	0	0	0	0	0	0	0
AL391244.1	0.0377998	0.0350717	0.036466	0	0	0	0.0437585	0
AP000949.1	0	0	0	0	0	0	0	0
RPS27P16	0.924583	0.857854	4.01381	3.36009	2.91307	1.94864	4.8165	3.68814
AC009310.1	0	0	0	0	0	0	0	0
AL121871.1	0.212548	0.197208	0	0	0	0.223982	0	0.188411
AL138767.3	0.00180252	0	0.00173891	0.00491299	0.00378611	0	0	0.00159782
TSBP1-AS1	0.0259641	0.0711503	0.0233004	0.0405959	0.0355122	0.038178	0.0370471	0.0508485
AC007879.2	0	0	0	0	0.0714514	0.071694	0.236276	0.180924
RPL7P59	0	0.0910673	0.0946877	0	0.206162	0	0.113623	0
LINC01745	0	0	0	0	0	0	0	0
RIMKLBP2	5.80519	3.15291	3.41485	6.81795	3.42015	3.28255	4.26166	6.40106
NOL7	7.95809	8.09845	7.22628	6.59314	7.30333	7.04262	6.67882	5.91003
RPL21P92	0	0.180601	0	0	0.204426	0	0	0
AC092393.1	0.24955	0.11577	0.120372	0.113363	0.393127	0.52595	0.433333	0.331816
TAB2-AS1	0	0	0	0	0	0	0	0
AL672138.1	0	0	0	0	0	0	0	0
CACYBPP1	1.41004	1.18368	2.13759	2.13513	1.69242	0.990596	1.47686	2.20223
AC000036.1	0	0.0370724	0.0770924	0.0363017	0.041963	0	0.185019	0
LINC02249	0.025514	0.027618	0.0328182	0.0309073	0.0223296	0.0448108	0.0246133	0.0301554
AL139246.2	0.0265838	0	0	0	0	0	0	0
CTAGE4	0	0	0	0	0	0	0	0
AC133965.1	0	0	0	0	0	0	0.30321	0
AL592310.1	0.137997	0.896266	0.665641	1.37914	0.724645	0.872527	1.43776	0.978611
BANF1P5	0.358366	0.332502	0	0	0	0	0	0
AL731557.1	0	0	0	0	0	0	0	0
PCA3	0.0496487	0.033047	0.0437319	0.03236	0.0306054	0.0159234	0.0281129	0.0291809
AL109741.1	0	0.203042	0	0.0994109	0	0	0	0.0969925
C5orf67	0.00097669	0	0.00282668	0.00177473	0.0020515	0.00308769	0.00113065	0
LINC01875	0	0	0	0	0	0	0	0
AC016907.1	0	0	0	0	0	0	0	0
RIOK3P1	0.060549	0	0	0	0	0.0638063	0	0
AL121574.1	0.0806088	0	0	0.146473	0.0282193	0.11326	0.155526	0.0476365
AL596448.1	0.131707	0	0.12706	0	0.138323	0	0	0.11675
LINC02648	0	0	0.0134534	0	0	0	0	0
Z77249.2	0	0	0	0	0	0	0	0
NTF4	0	0	0	0	0	0	0.0268388	0
ODF2-AS1	0	0	0	0	0.0239464	0.0480553	0.0527908	0.0202118
AL512444.1	0	0.0755153	0.0785175	0	0.0854775	0	0.188439	0.21644
SATB2-AS1	0.00480677	0.031219	0.055646	0.109179	0.0353375	0.0354575	0.0612096	0.0766964
AL050320.1	0.212548	0.065736	0.0683493	0	0	0.149321	0.0820178	0
AC231532.1	0	0	0	0	0	0	0	0
MTND4P3	0	0	0	0	0	0	0	0
AL441989.1	0	0	0	0	0	0	0.0871606	0
AC009950.1	0.0104961	0.017854	0.0236267	0.0143042	0.0128605	0.0184346	0.0222762	0.0186083
NRIR	0.00440257	0	0.00849444	0	0	0	0.0101932	0
AL117339.2	0	0	0	0	0	0	0	0
ELFN1	0.0309044	0.0258066	0.0283232	0.00701949	0.069782	0.0846741	0.0357761	0.0273949
ABHD11-AS1	0	0	0	0	0	0	0	0
AL500522.1	0	0	0	0	0	0	0	0
AC003071.1	0.0917245	0	0	0.0833355	0.0963318	0	0.106184	0.0813082
MTND1P23	1.49528	0.693683	1.44252	1.13211	1.04693	1.3131	5.48149	2.20913
PIGBOS1	4.25579	5.72771	3.24841	3.78159	2.70138	4.5833	2.70696	3.31649
AC005550.1	0	0	0	0	0	0	0.0601648	0
LINC01534	0.441833	0.516887	0.630097	0.575955	0.625426	0.485845	0.82282	1.00469
CKS1BP2	0.386855	0	0	0	0	0	0	0
HAR1A	0	0	0	0	0	0	0.0490753	0
AC010746.2	0	0	0	0.24945	0	0	0	0
OR7E19P	0	0	0	0	0	0	0	0
AC102953.1	0	0	0	0	0.0238522	0	0	0
AL355482.2	0	0	0	0	0	0	0	0
HMGB1P26	0	0	0	0	0	0	0.170707	0
UBXN10-AS1	0.0412025	0.0382288	0	0	0.129816	0	0	0
LAMP5-AS1	0	0.0174751	0.00908493	0.00855594	0	0.00992383	0.0218035	0
SNRPEP7	0	0	0	0	0	0	0	0
RPL23AP34	0	0	0	0	0	0	0	0
TRGVA	0	0	0	0	0	0	0	0
OR4A8	0	0	0	0	0	0	0	0
NDUFA12P1	0	0	0	0	0	0	0	0
GTF2IP14	0.0229297	0.0425497	0.0553015	0.0208326	0.0481629	0.0422857	0.0132721	0.0863846
PPIAP37	0	0	0	0	0	0	0	0
AL591468.1	0	0	0	0	0	0	0	0
LINC02660	0	0	0	0	0	0	0	0
BX005266.2	0.0387341	0	0.0373673	0	0	0	0	0
SEPTIN14P3	0	0	0	0	0	0	0	0
KCNIP2-AS1	0.0091679	0.00850624	0.0176888	0.0416471	0.0288852	0.0289833	0.0318393	0.0243804
AL355852.1	0.0848241	0	0.0818311	0	0	0.0446937	0.0981956	0.26317
OFD1P1Y	0	0	0	0	0	0	0	0
AP001434.1	0	0	0	0	0	0	0	0
MRPS18BP1	0	0	0	0	0	0	0	0
AL358176.2	0	0	0	0	0	0	0	0
CCT8P1	8.76567	6.31994	7.16368	5.37695	10.3201	9.3549	2.90851	5.5431
RPL36AP55	0	0	0	0.088145	0.101891	0	0	0
PRICKLE2-AS3	0	0.0127838	0.00664599	0	0	0	0.00797506	0.00610675
CDK2AP2P3	0	0	0	0	0	0	0	0
AC026167.1	0.000425289	0	0	0	0	0	0	0
CT47A6	0	0	0	0	0	0	0	0
COX5BP7	0	0	0	0	0	0	0	0
AC005515.1	0	0	0	0	0	0	0	0
AC092802.1	0.00127871	0.00237284	0	0.00232352	0.00940056	0.01617	0.00148028	0
PFN1P12	0	0	0	0	0	0	0	0
LINC01772	0.208654	0.375802	0.378902	0.289932	0.373818	0.323351	0.738846	0.576637
HLA-DQB3	0	0	0	0	0	0	0	0
FGF13-AS1	0.0358019	0.0996539	0.0172693	0.065055	0.0940004	0.150911	0.14506	0.0317362
AL035530.1	0	0	0	0	0	0	0	0
NANOGNBP1	0	0	0	0	0	0	0	0
AL590648.1	0.402868	0	0	0.366023	0	0	0	0
LINC01040	0.0040373	0.00374592	0.00389485	0.00733612	0.0127203	0.00425449	0.00467374	0.00357883
PPIAP21	0	0	0.356783	0	0	0.194864	0	0
AC005740.1	0	0	0	0	0	0.18701	0	0
AC010745.1	0	0	0	0	0	0	0	0
CDY10P	0	0	0	0	0	0	0	0
AP000561.1	0	0	0	0.000398305	0	0	0	0
AC234644.1	0	0.697442	0.241723	0.455297	0.526301	0.792132	0.870189	0
AP1S2P1	0	0	0	0	0	0	0	0
AL807761.3	0	0	0	0	0	0	0	0
YBX1P8	0	0.182135	0	0	0	0	0.227247	0.087005
TLK2P1	7.06983	6.90907	6.5688	7.52887	7.05978	5.98455	8.85515	8.16761
ZNF503-AS1	0	0	0	0	0	0.000749871	0	0
LINC01776	0.00298681	0.00831375	0.00432213	0.00542729	0.00470526	0.00157375	0.00172882	0.00264763
MEMO1P1	3.43982	3.86856	3.11733	4.16697	4.81681	3.62487	4.94742	3.32639
PAICSP1	1.67862	2.18046	2.00804	2.44015	1.6219	0.636812	3.96419	3.69022
MTND4P32	0.380748	0.235512	0.122438	0.172963	0.133291	0.200615	0.587691	0.33751
PHF2P2	0.000797309	0.000739765	0	0	0	0.0016804	0	0
AC092570.1	0	0	0	0	0	0	0	0
HMGB3P20	0	0.143214	0	0	0	0	0.178687	0
PCMTD1P1	0	0	0	0	0	0	0	0
AC009531.1	0	0.254556	0	0.0623162	0	0	0	0.0608002
PGBD4P6	0	0	0	0	0	0	0	0
ZBTB45P2	0	0	0	0	0	0	0	0
AC009541.1	0	0	0	0	0	0	0	0
LINC00623	0.00288611	0.00178521	0.000928089	0.00437025	0	0.00304137	0.00445475	0.00341114
HNRNPA3P4	0	0	0	0	0	0	0	0
AL139275.1	0.0086168	0	0	0	0	0	0.0199503	0.0305531
AC016772.1	0.0286692	0.0266001	0.0276576	0	0.0301093	0.0302115	0.0331886	0.0254135
PRSS44P	0	0.0823013	0	0.0268635	0	0.0934751	0.0342287	0.05242
PHKG1P1	0	0	0	0	0	0	0	0
AL356309.1	0	0	0	0	0	0	0	0
AL138830.1	0	0	0	0	0	0	0	0
AC062028.2	1.18952	1.30434	2.19078	0.294745	1.47641	1.0256	1.00148	0.383432
USP12PX	0.17511	0.324945	0.253397	0.0795476	0.183906	0.461327	0.304072	0.155225
AC096915.1	0	0	0	0	0	0	0	0
SLC39A12-AS1	0	0.009775	0.0101636	0.00957181	0	0	0.0243923	0
AC113935.1	0.166892	0.154847	0.322007	0.454886	0.175275	0.17587	0.772803	0.44382
UQCRFS1P1	0.451567	1.15219	0.980174	0.717968	0.829936	0.118965	0.653439	0.700501
EIF3LP3	0.788317	0.208978	0.760501	0.204634	0.236547	0.356025	0.260739	0.698795
AC073283.2	0	0.0113585	0.00590506	0	0.012857	0.019351	0.0354297	0.0162778
AL158839.1	0.317	0.686283	0.611629	0.576015	0.221948	0.334053	0.244647	0.0936671
AL122017.1	0	0	0	0	0	0	0	0
LINC00937	0.00275127	0.00255271	0.00265419	0	0.00288947	0.0038657	0.00424664	0.0073165
RBMY2AP	0	0	0	0	0	0	0	0
RPS28P8	0	0	0	0	0	0	0	0
RPL7P3	0	0	0	0	0	0	0	0
AC087499.1	0	0	0	0	0	0	0	0
AC099342.1	0	0	0	0	0	0	0	0
SEC11B	9.46862	9.64655	7.88076	9.78339	9.74924	8.41282	4.29852	5.76015
LINC02097	0.111425	0.100589	0.116209	0.10397	0.098045	0.0666431	0.0976135	0.10411
SEPTIN7P3	0.0351646	0.0424147	0.00678476	0	0	0	0.00407079	0
AC004383.1	0	0	0.309708	0.291674	0	0.676612	0.743286	0.284579
RAB28P1	0	0	0	0	0	0	0	0
BX323845.2	0	0	0	0	0	0	0	0
FCF1P4	1.01603	0	0	0	0	0.535342	0.588095	0
AL133217.1	0	0	0	0	0	0	0	0
NDUFB4P5	0	0	0	0	0	0	0	0
AP001476.2	0	0	0	0	0	0	0	0
USP9YP6	0	0	0	0	0	0	0	0
AC090844.1	0	0	0	0	0	0	0	0
MTND3P1	0	0	0	0	0	0	0	0
Z80107.1	0	0	0	0	0	0	0	0
AC009487.2	1.81663	1.62263	2.45877	2.13085	2.1784	2.41438	1.25552	1.80261
DDC-AS1	0	0	0	0	0	0	0	0
FTCDNL1	0.0102018	0.0113587	0.00885768	0.0120494	0.00857143	0.0096756	0.00236201	0.0144693
LINC01907	0	0	0.00852407	0	0	0	0	0
PSMC1P12	0	0.0653354	0	0	0.0739547	0	0	0
RPL26P9	0	0	0	0	0	0	0.247762	0
AC013248.1	0	0	0	0	0	0	0	0
PPIAP66	0	0.172606	0.179469	0	0.195377	0	0	0.329814
RPS3AP46	0	0.12597	0	0	0	0	0	0
LINC02794	0.00225085	0.00208841	0	0.00408999	0	0	0	0.00199524
AL359502.1	0	0	0	0	0	0	0	0
BAIAP2-DT	1.94531	2.13308	1.62851	2.08874	2.33005	2.20243	2.45668	2.90725
AC004801.1	2.57544	6.21287	3.72685	4.67979	2.16384	4.07098	5.06843	3.65275
LINC02654	0	0	0	0	0	0	0	0
AC244107.1	0	0	0	0	0.12465	0	0	0
RPL35P8	0	0	0	0	0	0	0	0
Z98752.1	0	0	0	0	0	0	0	0
RPS27AP3	0.612307	0	0.393801	0	0	0	0.236276	0.542773
KRT16P6	0	0	0	0	0	0	0	0
TUBBP10	0	0	0	0.0646171	0	0	0	0.0630451
SLC25A39P1	3.91036	5.56315	6.03581	6.8686	5.38444	4.57858	9.85833	12.1706
AL356124.1	0.00203113	0.000628179	0.00261261	0.00184536	0.00355525	0.00285386	0.00313508	0.00360094
Z93242.1	0	0.731126	0	0.238643	0.827578	0.830388	0.304072	0.465674
RPL23AP76	0	0	0	0	0	0	0	0.179341
OR52E3P	0	0	0	0	0	0	0	0
CLCP2	0.220139	0.408502	0.849484	0.800021	0.231196	0.231981	0.764523	0
LINC01375	0	0	0	0	0	0	0	0
AC137499.1	0	0	0	0	0	0	0	0
EIF4A1P5	0.253542	0.156829	0.326127	0.460707	0	0	0.0978366	0
AL513185.1	0.382059	0.354485	0.147431	0.20827	0.1605	0.0805225	0.0884572	0.541876
FGFR3P6	0	0	0	0	0	0	0.175752	0.134579
AC244670.1	0	0	0	0	0	0	0	0
AP4B1-AS1	0.0103648	0.0192335	0.0159985	0.0244839	0.00653126	0.0240293	0.00479948	0.0312385
AL589794.1	0	0	0	0	0	0	0	0
AL121885.1	0	0	0	0	0	0	0.0205952	0.0157704
AL139420.1	0	0	0	0	0	0	0	0.0782048
TEX22	0.0125506	0.0149719	0.0311341	0.0195475	0.016947	0.0207833	0.0311336	0.0270186
LINC00685	0.21477	0.597808	0.414383	0.292691	0.112779	0.226323	0.372938	0.19038
AC010536.1	0.247972	0.49302	0.683493	0.547141	0.37204	0.373303	1.35329	0.942054
AL132671.1	0	0	0	0	0	0	0	0
RANP7	0	0	0	0	0	0	0	0
TRIM64FP	0	0	0.0168932	0	0.0183906	0.0184531	0	0.0155225
ELOCP21	0.275995	0.256076	0.532513	0	0.289858	0.581685	0	0.244653
HNRNPA1P3	0	0	0	0	0	0	0.194606	0
CLK3P2	0	0	0	0	0	0	0	0
AL049548.1	0	0	0	0	0	0	0	0
LINC02519	0.0150854	0.0139966	0.00970206	0.00913713	0.0105621	0.00529897	0.00582114	0.031202
GAPDHP75	0	0	0	0	0	0	0	0.087005
AL583785.1	0	0	0	0	0	0	0	0
AC112492.2	0	0	0	0	0	0	0	0
SGMS1-AS1	0.215916	0.357737	0.297567	0.457727	0.404931	0.330462	0.255904	0.656216
LINC01733	0.00685232	0	0	0	0	0	0	0
AL157359.1	0	0	0	0	0	0	0	0
AC007790.1	0.251701	0.389226	0.72846	0.228681	0.264344	0.176828	0.194253	0.148745
BX470209.1	0	0	0	0	0	0	0	0
AL080316.1	0.636724	0.728159	0.857103	0.874463	0.513194	0.702186	1.02851	1.40448
AL513285.1	0	0	0	0	0	0	0	0
RBISP1	0	0	0	0	0	0	0	0
WASH8P	0.11628	0.132408	0.122375	0.100843	0.0943659	0.116965	0.104017	0.159298
AL445466.1	0	0	0	0	0	0	0	0
TRGV6	0	0	0	0	0	0	0	0
UBQLN4P2	0	0	0	0	0	0	0	0
RPS12P5	0	0.231852	0.24107	0	0.262439	0	0	0
RPL19P1	0	0.200903	0	0	0	0	0	0
AC079163.1	0	0	0	0	0	0	0	0
CICP22	0	0	0	0.0637346	0	0	0	0.0621841
RPL26P19	52.0475	60.0694	51.0274	58.0519	53.5508	60.6443	52.4145	58.5151
AC079168.1	2.41897	4.48877	0.518581	1.70935	1.1291	5.38143	2.48915	3.81203
TSPY16P	0	0	0	0	0	0	0	0
PRELID3BP1	0.21653	0.200903	0.104445	0.0983633	0.341109	0.114089	0.125332	0.0959703
RPLP0P1	0	0	0	0	0	0	0	0
AC007237.1	0	0	0	0	0	0	0	0
NPIPB14P	0.00466961	0	0	0.00424254	0.00980833	0.00492082	0.00540572	0
Z82188.1	0	0	0	0	0	0	0	0
KRT18P24	0	0	0	0.0727292	0	0	0.185339	0.14192
LEMD1-AS1	0.01955	0.054417	0.0754405	0.0592065	0.0615959	0.0686722	0.0528075	0.0519896
GAS1RR	0.0155925	0.0225045	0.0133709	0.0188886	0.00363905	0.0164313	0.0240673	0.0245721
AC132807.1	0	0	0	0	0	0	0	0
AL031658.1	0.00356706	0.00330962	0.017206	0.0162041	0	0.00751792	0	0.00948596
LINC00381	0.0036149	0	0.00697469	0.00985286	0.00379648	0.00380937	0.00836949	0
Z75746.1	0	0	0	0	0.0934127	0	0	0.0394222
RPS17P8	0	0	0	0	0	0	0	0
RPL37AP1	25.2764	21.2921	22.7802	27.4971	24.101	26.2857	20.0206	30.0712
ZNF32-AS1	0.708191	0.730089	0.986848	0.357456	0.661123	0.746289	0.546553	1.04628
KRT18P36	0	0	0	0	0	0	0	0
SUPT4H1P1	2.72738	2.02443	1.8418	0.991177	2.86438	2.5867	1.89439	4.83532
AL365271.1	0	0	0	0	0	0	0	0
LINC00408	0	0	0	0	0	0	0	0
LINC02608	0.00674927	0.0125243	0	0.018396	0.00708829	0	0.0312529	0.0299141
AL135960.1	0	0	0	0	0	0	0	0
MRPL35P3	1.01882	0.472647	1.72003	1.38847	0	0.536816	0.884572	1.35469
PTP4A1P3	0.661993	0.409477	0.212878	1.00241	0.463496	0	0.255449	0.586816
UBE2V2P1	0	0	0	0	0	0	0	0
GRM7-AS3	0	0.000983377	0	0.000962936	0	0	0	0.000469755
GTF2H2B	0.00566135	0.0288902	0.0191155	0.0385768	0.00891857	0.00894886	0.00983069	0.0150553
AC064836.1	1.18368	1.58636	0.761273	0.836438	0.552503	1.24735	0.761261	1.16584
PHKBP1	0	0	0	0	0	0	0	0
ISM1-AS1	0	0	0	0.0896981	0	0	0.0571454	0
AC009961.1	0.0265895	0.0267264	0.0320641	0.0261708	0.0116354	0.0350249	0.0384763	0.0432116
AC135977.1	0.482559	0.179093	1.11728	0.87685	0.506798	0.406815	0.223451	0.171104
ZNF736P2Y	0	0	0	0	0	0	0	0
ARHGAP26-AS1	0	0	0.00957243	0	0	0.0104563	0.0114867	0.00879574
AC079305.2	0.165104	0	0.159278	0	0	0	0	0
AC093382.1	0.0766971	0.0355808	0	0.104524	0	0.121235	0	0.0339936
AC105393.1	0	0	0	0	0	0	0	0
PSPHP1	0	0	0.0105048	0	0.423129	0.424566	0.13866	0.144786
RPL12P10	0.186033	0.172606	0	0	0.195377	0	0.215359	0.164907
AL049641.1	0	0	0	0	0	0	0	0
AL031123.1	0	0	0	0	0	0	0.00462457	0
ARPC3P1	0.521381	3.54752	2.68258	1.26319	2.3728	0.915716	2.21309	1.23246
NUP35P2	0	0	0.189375	0	0	0	0	0
AL008733.1	0.472933	0.5485	0.456245	0.429679	0.248344	0.124594	2.05307	0.419226
TMEM191A	0	0	0	0.0240556	0	0	0	0
OR52I2	0.0159452	0.0147944	0.0384564	0	0.0251192	0.0252045	0.046147	0.0212017
CDCA4P3	0	0	0	0	0	0	0	0
AC091729.2	0	0	0	0	0	0	0	0.062326
AL606495.1	0	0	0.109847	0	0.119584	0.11999	0	0.100934
AC036101.1	0	0	0	0	0	0	0	0
AC007677.1	0	0	0	0	0	0.379114	0.208236	0
RAD23BP3	0	0	0	0	0	0	0	0
RPSAP62	0	0	0	0	0	0	0	0
PDCL3P1	0.126137	0.7022	1.09517	0.343802	0	0	0.146021	0
AC122683.1	0.120493	0.0372656	0.0387471	0	0	0	0	0.0356032
AL358612.1	0	0	0	0	0	0	0	0
NPY6R	0.0290202	0.0538515	0.0186641	0.0878868	0.0507964	0.0611627	0.179173	0.205797
HNRNPDLP1	0	0	0	0	0	0	0	0
AL122058.1	0.00570695	0.0105901	0.00550558	0.036295	0.0179808	0.0360838	0.0198197	0.0151766
SMARCE1P2	0.37955	0.845177	0.51262	1.03451	0.797229	0.959923	1.05451	0.807475
AL022157.1	0.0662665	0.0768549	0.0639282	0.165566	0	0.0349157	0.0767126	0.0293706
CFLAR-AS1	0.0895863	0.122236	0.127096	0.15321	0.105155	0.0666393	0.201316	0.186854
MTCYBP12	0	0.530007	0.708528	0.444849	0.257112	0.773954	0.283407	0.217013
ZNF192P1	0.496262	0.427557	0.364763	0.397199	0.409506	0.286382	0.451386	0.429432
LINC00351	0	0	0	0	0	0	0	0
RPS3AP38	0.849355	1.23837	1.63877	2.20478	0.637155	1.66223	1.68556	1.93603
LINC01811	0.000128365	0	0.000247672	0	0	0	0	0.000113788
CROCC2	0	0.000986255	0	0	0	0.00112015	0	0
AC006150.1	0	0	0.146583	0.138048	0.0398942	0.0400297	0	0
AL358453.1	0.742637	0.68904	2.1493	0	0.779939	0	0.859705	0.658303
RPSAP49	0.104473	0.0969327	0	0.189836	0.10972	0	0.362825	0.185217
NUP50-DT	0.132251	0.111551	0.234871	0.161117	0.164147	0.171039	0.173976	0.14654
AC005682.1	0	0	0.00510391	0.00480672	0.016669	0.0167256	0	0.00937957
AL606489.1	0.00159422	0.00443748	0.0046139	0.00579366	0.00669718	0.0100799	0.00369106	0.015545
RPL23AP28	0.197139	0.182911	0.760732	0.358218	0	0.207745	0	0.349504
AL354836.1	0.207073	0.192129	0.29965	0.0940674	0	0.218213	0.119858	0.091779
AL359182.1	0.0690503	0.320334	0	0	0.0725186	0.14553	0.0799352	0
MRPS16P3	0	0	0.239131	0	0	0	0	0
TMEM252-DT	0	0	0	0	0	0	0	0
AC079150.1	8.4053	8.91277	12.7423	13.0913	3.78321	0	16.6805	9.57959
RPS26P56	0	0	0	0.351474	0	0	0	0.342923
AC105402.1	0.33992	0.157694	0.163963	0.308832	0	0	0	0.301319
MTCYBP39	0	0	0	0	0	0	0	0
NMD3P1	0.746133	0.634593	0.47987	0.847366	0.848912	1.11389	0.647814	0.275584
CST12P	0	0	0	0	0	0	0	0
AC083822.1	0.462292	1.28678	0	0.420011	0	0.487161	1.6055	0.409793
VN2R10P	0.651115	0.100687	0.20938	0.295782	1.25367	0.228714	0.376878	1.05815
AC099066.1	0	0	0	0	0	0	0.00422956	0.00971612
PSPC1-AS2	0.587037	1.15742	0.991065	1.2667	0.924785	0.773271	0.764523	1.36598
TAF9P1	0	0	0	0	0	0	0	0
AL353803.1	0.00991085	0.00919556	0	0	0	0	0	0.00878537
RPS6P20	0	0	0	0.0758143	0	0	0.0966004	0
KRT8P38	0	0	0	0	0	0	0	0
ACTG1P24	0.105546	0	0.101822	0.383572	0.110848	0	0.488736	0.561361
RPL10AP6	30.3934	31.3624	17.2637	25.42	30.1301	30.8311	30.2521	34.118
TERF1P5	0.0766653	0.0711322	0.14792	0.139307	0.241548	0.161579	0.177501	0.271836
FAM41AY2	0	0	0	0	0	0	0	0
HAGLROS	0.0716176	0.132898	0	0.0650676	0	0	0	0
LINC02089	0	0	0	0	0	0	0	0
AC097463.1	0.192621	0.17872	0.557474	0.700019	0	0.608951	0.222986	0.341494
ST7-AS2	0.0173962	0.0265168	0.032366	0.0214499	0.022185	0.0196415	0.0546616	0.0407546
USP9YP11	0	0	0	0	0	0	0	0
LINC00375	0	0	0	0	0	0	0	0
DCAF8L1	0.0534905	0.024815	0.0258015	0	0.0280886	0	0.0928839	0
LINC01345	0	0	0	0	0	0	0	0
AL022310.1	0	0	0	0	0	0.080991	0	0
AL135923.1	0	0	0	0	0	0	0	0
AC084809.1	0.0214471	0	0	0	0	0	0	0.0190115
AC016831.1	0.215308	0.206819	0.234591	0.177205	0.207501	0.101433	0.181805	0.253728
LINC01876	0.000759661	0.000352417	0.000366428	0.00207055	0.00199455	0.00560369	0	0.00168348
PARD3-AS1	0.597469	0.138587	0.144097	0.271413	0.15687	0.314805	0.172913	0.397215
SORCS3-AS1	0.17423	0.161656	0.168083	0	0.365964	0.122402	0.201696	0.102963
ELL2P4	0	0	0	0	0	0	0	0
MAPK6P6	0	0	0	0	0	0.0668259	0.073411	0
AL353658.1	0.144692	0	0.139587	0.460106	0.15196	0.38119	0.251252	0.705435
MTATP6P21	0	0	0	0	0	0	0	0
IFNA20P	1.92987	1.46503	2.03103	1.75337	1.10553	1.29417	0.812397	1.86623
AC093423.1	3.27866	0.608407	1.89778	0.59576	0	0.691008	0	0.581267
MRPS21P5	0	0	0	0	0	0	0	0
AL031727.1	11.2009	16.4391	17.0926	19.4278	14.3301	17.1687	14.8526	14.081
C12orf77	0	0	0	0	0	0	0	0
AC013480.1	0	0	0	0	0	0	0	0
AC010385.1	1.08774	1.00924	0.349788	1.31768	3.80794	0.764174	2.51843	0.96422
AC006015.1	0	0	0	0	0	0	0	0
AL392089.1	0.0326477	0.0302915	0	0	0	0	0	0
AL133325.1	9.94958	4.05285	5.15042	5.071	4.33266	5.88173	3.37113	4.08718
RBMX2P1	0.110729	0.205474	0	0.301804	0.348871	0.116685	0.512734	0.196308
RPL23P11	0	0	0	0	0	0	0	0
AL450332.1	0.00123017	0	0	0	0	0.0025927	0	0
AC104058.1	1.5618	3.47779	0.904012	0.567583	3.28049	0	2.89279	1.38444
AC079355.1	0	0	0	0	0	0	0	0
LINC02628	0	0	0	0	0	0	0	0
OR8T1P	0	0.0935501	0.194538	0	0.211783	0.106251	0.350163	0.357508
MTCYBP38	0	0.0764576	0	0	0	0.086838	0	0
TPI1P1	11.8505	27.8316	10.5987	24.5614	13.0939	27.4475	5.43026	14.7723
MRPL23-AS1	0.0138349	0.0128364	0	0	0	0	0.0160157	0.0122638
SLC16A1-AS1	0.121387	0.163734	0.117104	0.166818	0.104987	0.0859949	0.171225	0.153718
IGLV3-4	0	0	0	0	0	0	0	0
SLC25A5P5	0.20638	0.287228	0.298647	0.187505	0	0.652448	0.119457	0.457359
AC093642.1	0	0	0	0	0	0.098119	0	0
AL358613.1	0	0	0.233803	0	0	0	0.140279	0.107416
AC012558.1	0.395544	0.642244	0.381587	0	0.207706	0.312617	0.114474	0.0876563
HMGN2P7	0	0	0	0	0	0	0	0.301319
RPL15P13	0	0	0	0	0	0	0.166201	0.25453
AL590399.2	0	0	0	0	0	0	0	0
USP17L7	0.686232	0.594258	0.706152	2.20293	0.0960935	0.14463	0.476645	1.50048
AL121929.1	0	0	0	0.133407	0	0	0.0566613	0
AC010342.1	2.5331	2.25236	3.7674	2.685	2.21695	2.3357	2.19931	2.15188
AP000290.1	0	0	0	0	0	0	0	0
ANKRD18DP	0	0.00315411	0.0032795	0.00617709	0.00714041	0.010747	0.00393534	0.00602682
AC002367.1	0.686572	0.849361	2.4286	1.87134	0	1.20584	3.44414	2.43442
AL442071.1	0.0591847	0.0878611	0.045677	0.0645261	0.0372945	0.0498949	0.0548115	0.104927
AC108161.1	0	0	0.222434	0	0	0	0.533832	0.613157
AL365214.2	0.0352019	0.0520161	0.0176087	0.020137	0.0356008	0.030226	0.0181116	0.01618
PLCL2-AS1	0.0637644	0.177487	0.184543	0.23173	0.133934	0.134389	0.295264	0.339139
AC006037.1	0	0	0	0	0	0	0	0
GAPDHP32	0	0	0.0894643	0.252765	0.0973946	0.0977254	0	0.0822053
ACTR3BP6	0	0	0	0	0	0	0	0
BX322234.1	0.0312753	0.0158281	0.0219431	0.0103327	0.0298602	0.0419463	0.0329141	0.045366
NOTCH2P1	0	0	0	0	0	0	0	0
ZNF25-DT	0	0	0	0	0.0062078	0	0	0.00523965
RPL7AP51	0	0	0	0.110675	0	0.385107	0.141019	0.43193
CDY5P	0	0	0	0	0	0	0	0
CYP2D8P	0.0723037	0.0838567	0.191819	0.0656909	0.151871	0.057145	0.251104	0.224325
LINC02542	0	0	0	0	0	0	0	0
AL033380.1	0	0.0046481	0	0.0136545	0.0157839	0.0158375	0.0115987	0.00444076
AL121787.1	0.120467	0.111773	0.232432	0.109449	0.0632589	0.0317369	0.174321	0.24027
RPL22P3	0.973245	2.93476	1.64308	1.32635	2.04426	1.282	2.81666	1.50977
OR10G5P	0	0	0	0	0	0	0	0
AL390198.1	0.00994657	0	0.00319853	0.010543	0.00174103	0.00524083	0.00575726	0.00734752
RPA2P2	1.163	0.647437	0.897568	1.58495	0.85499	1.34812	0.538532	1.03093
AC018641.1	0	0.107906	0	0.422653	0.122141	0	0.134633	0.206185
ADAM1B	0.878793	1.02994	0.713924	1.09258	0.582906	1.07229	1.71339	0.819997
RPS29P33	0	0	0	0	0.669672	0	0.73816	0
Z93930.2	0.019312	0.0071673	0.0093153	0.0193004	0.0141975	0.0122106	0.0603621	0.0188308
AC008013.1	0.0834401	0.108385	0.0933752	0.0727765	0.0806208	0.0949631	0.224097	0.136095
PPIAP62	0	0	0	0	0	0	0	0.170747
AP000532.1	0	0	0	0	0	0	0	0
LINC01748	0.129658	0.153298	0.13509	0.136648	0.111271	0.106965	0.134659	0.135951
AC245028.1	0	0	0	0	0	0	0	0
UPF3AP1	0.410926	0.0762537	1.03071	0.672018	0.172627	0.95267	0.380563	1.01993
TMEM185B	2.40476	2.50648	2.24458	2.96512	2.04996	2.7645	2.04269	2.49157
OR7H1P	0	0	0	0	0	0	0	0
ACTR3BP2	0	0	0	0	0	0	0	0
ADIPOQ-AS1	0	0.0202467	0	0	0	0	0	0.0193436
AL392088.1	0	0	0	0	0	0	0	0
AL606516.1	0	0	0	0	0	0.00130491	0	0
RBM22P3	0	0	0	0	0	0	0	0
LINC01035	0	0	0	0	0	0	0	0
AL139254.1	0	0	0	0	0	0	0	0
LINC01824	0	0	0	0	0	0	0	0
AC104308.1	0	0	0	0	0	0	0	0
AC138647.1	0	0	0	0	0	0	0	0
FTOP1	0	0.115381	0.359903	0.0564911	0.130602	0.131045	0.215938	0.110234
RPL26P27	4.02915	3.93511	4.90986	2.88998	1.11356	4.9163	3.68234	3.94755
LINC00323	0	0	0	0	0	0.0290625	0.0478896	0.0122235
LINC02549	0	0	0.000866593	0.000816134	0.00283023	0	0.00207979	0.00079628
RPSAP21	0.313773	0.194085	0.201801	1.04528	0.219689	0.771522	0.605392	0.556281
AL136380.1	0	1.59849	0	0.521753	1.20624	0.605169	1.99441	1.01812
AC243772.1	0	0	0	0	0	0	0	0
USF1P1	0.352222	0	0.679587	0.640017	1.10974	0.37117	1.63098	0.312224
KRT8P27	0	0	0	0	0	0	0	0
TMEM167AP1	0	0	0	0	0	0	0	0
AC007463.1	0	0	0.00688346	0	0	0	0	0
IPMKP1	0	0.200903	0	0.29509	0	0.114089	0	0.191941
LINC01918	1.1284	1.70131	1.83699	3.26782	1.70355	1.93229	1.14299	3.93852
AC005588.1	0	0	0	0.521753	0	0	0	0
UPK1A-AS1	0.0346091	0	0.0333879	0	0	0	0	0
AC004386.2	0	0	0	0	0	0	0	0
FAM138B	0	0	0	0	0	0	0	0
LINC00390	0	0	0	0.00158674	0.0036684	0	0	0
KIRREL1-IT1	0.0823169	0.152752	0.0952947	0.25428	0.224774	0.260236	0.362114	0.262688
AC087499.2	0	0	0	0	0.00470321	0	0.00518421	0
AC004994.1	0.0126017	0	0.012157	0.0114491	0	0.0132796	0	0
AC074375.1	0	0	0	0.439802	0	0	0	0.429103
RPS7P10	0	0.427502	0.148166	0	0	0.161847	0.533388	0.272288
AL049569.1	0	0	0	0	0	0	0.0040907	0.00626476
AP000289.1	0	0.00667175	0	0	0	0	0	0.0127483
MTND1P1	0	0	0	0	0	0	0	0
AL158055.1	0.00795888	0.0147689	0.0115171	0.0108465	0.00696554	0.00978487	0.0138203	0.00823091
AL022718.1	11.1396	25.839	22.5676	17.2053	28.0778	15.2605	14.1851	26.6613
BTBD9-AS1	0.220401	0.408989	1.59468	0.400487	0.57868	0.464516	0.765434	1.26992
AP000552.1	0	0	0	0	0	0	0	0
AL445487.1	2.92775	3.42272	1.63818	1.80879	2.76733	2.90013	1.49128	1.71288
SETP15	0	0	0	0	0	0	0	0
OR7E33P	0	0	0	0	0	0	0	0
AC012512.1	0.257903	0.837515	0.124401	0.351474	0.135429	0.543555	0.895676	0.228616
GAPDHP73	0.0919069	0.0852738	0.0886639	0	0.0965233	0.290553	0	0
AL359633.1	0	0	0	0	0	0	0	0
AC114814.1	0	0.022791	0	0	0	0	0	0
MYL6P1	1.63643	2.65707	1.97336	1.67261	1.71863	2.5867	1.65759	3.08252
RPL7P22	0.126309	0.468773	0.243705	0.688543	0.132654	0.399312	0.584881	0.447862
AL357552.1	0	0.083206	0	0	0	0.0945026	0.62289	0.317977
SSU72P1	0	0.294795	0.153257	0.144334	0.333685	0	0.367812	0.140822
AC016722.1	0	0	0	0	0	0	0.0725158	0
SCDP1	61.2964	59.4143	46.5801	43.6345	43.9658	34.2817	70.5627	43.939
BX284613.1	0.056377	0.156925	0.380714	0.102442	0.296044	0.17823	0.326321	0.149924
AC018735.1	0	0	0	0	0	0	0	0
MTCL1P1	0.116888	0	0.225527	0	0	0	0	0
AGKP1	0.0732633	0.271903	0.353391	0.332814	0.23083	0.0772046	0	0.129887
NPM1P49	0	0.16529	0.0859305	0.080927	0	0.0938653	0.309345	0.157917
TRAF6P1	1.48456	1.37742	1.08845	1.13298	1.55913	0.938653	0.824919	0.684305
AL590383.1	0	0	1.20535	0	1.3122	0	1.4464	0
CYP4F26P	0	0	0	0	0	0	0	0
FTH1P20	0.169028	0.313658	0.978382	0.767845	0.355036	0.356242	0.391346	0.149833
AL445493.1	0	0	0	0	0	0	0	0
AL390962.1	0	0	0	0	0	0	0	0
LINC00606	0.0951413	0.0706198	0.128498	0.0518639	0.0999202	0.340882	0	0
AL450304.1	0	0	0	0	0	0	0	0
AL592429.2	0	0.000216673	0	0.000212169	0	0	0.000270339	0.000207007
SNORD57	0	0	0	0	0	0	0	0
AC003071.2	0	0.546404	0	1.33762	0	0.310294	0	0
AC060234.1	0	0	0	0.00244669	0	0	0	0
MICC	0	0	0	0	0	0	0	0
AL132657.1	0.0105546	0.00979286	0.0101822	0	0	0.0111224	0.0122184	0
MTCYBP31	0	0.0765258	0	0	0.0866213	0.173831	0	0
RPL39P40	0	0	0	0	0	0	0	0
LINC02848	0	0	0	0	0	0	0	0
UBE2V1P5	0	0.63702	0	0.207926	0	0.241169	0	0.405736
AC006455.1	0	0	0	0	0	0	0	0
UBE2V1P10	0	0	0	0	0	0	0	0
AC004911.1	0	0	0	0	0	0	0	0
AL356421.2	0	0	0	0	0	0	0	0
AC245291.1	0	0	0	0	0	0	0	0
IFNWP9	0	0	0	0	0	0	0	0
AL450344.2	0.221369	0	0.213558	0.134082	0	0	0.256265	0.19623
CT47A9	0	0	0	0	0	0	0	0
AL359979.1	0	0	0	0	0.013852	0	0	0
PAPPA-AS2	0	0	0	0.0571444	0.033028	0	0	0
AC092567.1	0	0	0	0	0	0.00300958	0	0
FTLP3	192.636	164.408	337.489	306.999	272.145	256.799	243.922	250.853
AL390067.1	0.111195	0	0.0536355	0.252562	0.23356	0	0.193085	0
OFD1P2Y	0	0	0	0	0	0	0	0
OR52M2P	0	0	0	0	0	0	0	0
RPL21P110	0.415543	0.771105	0.40088	0.943845	0.654623	0.656846	0	0.55253
AL137001.1	0	0	0	0	0	0	0	0
LINC00343	0	0	0	0	0	0	0	0
AC083855.1	0	0	0	0	0	0	0	0
AC092155.1	0	0.000664241	0	0.00130087	0	0	0	0.00063461
AC005099.1	0.910919	1.69035	1.61109	1.37935	0.956675	1.91985	1.58177	1.21121
RBM17P1	0.0658535	0.0611007	0.0635298	0	0	0	0.0762345	0.0583751
NOP56P2	0.722331	0.446799	1.97439	2.84383	1.01148	1.52238	2.92669	4.48212
SHANK2-AS1	0.0501564	0.130302	0.135482	0.218732	0.0842812	0.0422837	0.464504	0.58688
LINC00974	0	0	0	0	0	0	0	0
SLC9A3P3	0.0414983	0.0770067	0	0	0.0871656	0	0.19216	0.0367858
UBE2V1P1	2.70711	4.25063	7.0312	3.4055	5.68618	5.2666	7.23198	10.7063
PPIAP28	0	0	0	0	0	0	0	0
AC006020.1	0	0.145745	0.0303078	0.114172	0.0989831	0.0993193	0.0363688	0
AL357793.1	0	0.00178196	0	0	0.00605113	0	0	0
AL391647.1	0.362582	0.841034	0.349788	0.329421	0.951985	0.955217	0	0.48211
ACTG1P12	1.5079	1.91452	0.612504	1.22578	1.5003	2.50898	13.138	4.22105
AL513314.1	0	0	0	0	0	0	0	0
AL121899.1	0	0	0.0150313	0.0141561	0	0.0164193	0	0
AP006216.1	0.226614	0	0	0	0	0	0	0.10044
RPL7P37	0.376357	0.116398	0.121026	0	0.263507	0.132201	0.145228	0
AL365356.1	0.0173941	0.0188285	0.0307639	0.00790163	0.00608926	0.00916491	0.010068	0.0154188
PLCG1-AS1	0.0231238	0.0278914	0.0223079	0.0231099	0.0169997	0.00974712	0.0240921	0.0348464
AC019118.1	0.355267	0.576847	0.514097	0.242081	0.279834	0.561569	0.719724	1.41715
KIF4B	2.361	2.50354	1.5049	1.95354	2.10322	2.31029	1.53741	2.07419
PSMD10P2	0.817612	1.26434	0.854492	0.928543	1.35958	1.0052	0.3155	0.78516
OR13Z1P	0	0	0	0	0	0	0	0
AC096732.1	0	0	0	0	0	0	0	0
RPL23AP30	0.55475	0.171571	0.356783	1.00803	0	0.194864	0.214067	1.14742
AC021028.1	0	0	0.0140577	0	0	0	0	0
TRBV2	0	0	0	0	0	0	0	0
AC004973.1	0.00495835	0	0	0	0	0	0.00286999	0
CHMP1AP1	0	0	0	0	0	0	0	0
MTND4P10	0	0.188955	0.196467	0.123351	0.071294	0.143072	0.157171	0.541577
AL020998.1	0	0	0	0	0	0	0	0
SSR1P2	0	0	0	0	0	0	0	0
HSPA9P1	15.0906	15.2705	12.8868	11.5979	18.482	13.26	11.5055	11.922
AL136981.1	0	0	0	0	0	0	0	0
AL354977.1	0.0166592	0.0309137	0.0803566	0.0605421	0.0699838	0.0877767	0.0192853	0.0590693
BCAS2P3	0	0	0	0	0	0	0	0
AC005008.1	0	0	0	0	0	0	0	0
LINC01108	0	0	0	0	0	0	0	0
TEX41	0	0	0.000149488	0	0	0	0.000179383	0
LINC02679	0.0808438	0	0.129985	0.0244833	0	0.11359	0.0623919	0.119438
IGBP1P1	1.65104	2.80845	2.03522	2.50007	2.02297	2.70645	2.76078	3.17102
AL606748.1	0	0	0	0	0	0.0428085	0	0
AC073311.1	0	0	0	0	0	0	0	0
AC020595.1	0	0	0	0	0	0	0.0297728	0
PWWP2AP1	0	0.0755153	0	0.0739456	0	0.0428839	0.0471097	0
CT47A12	0	0	0	0	0	0	0	0
LINC01535	0.257393	0.232532	0.300587	0.467705	0.341459	0.40686	0.368539	0.468335
ENTPD1-AS1	0.0194091	0.0256919	0.0207215	0.0209257	0.0190251	0.0250893	0.02876	0.0353276
AC013470.2	0	0	0	0	0.00267496	0.00134202	0	0
NXNP1	0	0	0	0	0	0	0	0
AL441943.1	0	0	0	0	0	0	0	0
ANKRD20A10P	0	0	0	0	0	0	0	0
LENG8-AS1	0.763577	0.708469	0.778727	0.83249	0.458247	0.436813	1.89417	1.29571
AL034380.1	0	0	0	0	0	0	0	0
AL360181.1	0.0371916	0	0	0	0.0195299	0	0	0.0494521
MTND4P25	0	0	0	0	0	0	0	0
RPL15P14	0	0.27019	0.70233	0.264574	0.458752	0.46031	0.505669	0.387206
MIR217HG	0	0	0	0	0.00115413	0.00231609	0	0
NPM1P4	0.228011	0	0.109983	0.517893	0	0.240277	0.263954	0.101059
SDCBPP1	0.583701	0.866519	0.281553	0.530317	0.30651	0.430572	0.473	0.517416
AL161452.1	0.0582598	0.0810826	0.028102	0.0529315	0.0611862	0.122788	0.101166	0
AL359458.1	0	0	0	0	0	0	0	0
AC073409.1	0	0	0	0	0	0	0	0
FGF12-AS3	0	0	0	0	0	0	0	0
FAM66C	0.252098	0.298347	0.295318	0.385632	0.224236	0.227709	0.223346	0.294159
LINC01709	0	0	0.000602418	0.000567341	0	0	0	0
AL589986.1	0	0	0	0	0	0	0	0
PTPRD-AS2	0	0	0	0	0	0	0	0.0113548
SNRPGP8	0	0	0	0	0	0	0	0
EEF1DP2	0	0	0	0	0	0	0	0
LINC00424	0	0	0	0	0	0	0	0
AL513175.1	9.37639	7.92882	8.81654	6.03867	9.84736	7.5044	7.5569	6.94387
AC109780.2	0	0	0	0	0	0	0	0
PABPC1L2B-AS1	0	0	0	0	0	0	0	0
TMEM256P2	0	0	0.262341	0.741196	0	0	0	0.48211
RPL35AP30	0	0	0	0	0	0	0	0
AL138826.1	0	0	0	0.0028762	0.0022165	0	0	0
SNRPGP12	0	0	0	0	0	0	0	0
AL358972.1	0	0	0	0.0389802	0.0901183	0	0	0
LINC02554	0	0.0319975	0.0332696	0.0626648	0.0271641	0.063598	0.129749	0.0382127
HSBP1L1	0.622316	0.728626	1.12924	0.659633	0.871432	0.45281	1.09778	0.617317
AC005326.1	0	0	0	1.37709	0	0	0	0
AL512599.1	1.35173	0.877921	1.04323	0.736862	0.993739	0.854668	0.469444	1.19823
SMCR5	0.422778	0.512962	0.721599	0.856864	0.922183	0.479793	2.07064	1.38376
FSIP2-AS2	0.0134615	0.0166533	0.0129865	0.0163072	0.00471257	0.0141857	0.0103891	0.0159104
AL360271.2	0	0.536159	0	0	0	0	0	0
AF127936.1	0	0	0	0	0.0703641	0	0	0
CUTALP	0.294045	0.45277	1.11657	1.27039	0.913303	0.876847	0.315049	0.41039
AL451105.1	0	0.456305	0.474446	0	0	0.518256	0	0.43595
AL606760.1	0.151533	0.151411	0.168676	0.116493	0.0979349	0.122834	0.337346	0.268649
VPS25P1	0.729454	0	0	0.33137	0.383047	0.576522	0	0
AC007365.1	0.26594	0.205622	0.256556	0.281887	0.186198	0.420369	0.256551	0.314319
AC079341.1	0.0414797	0	0	0	0	0	0	0
DISC1-IT1	0.00476614	0.00442216	0.00459796	0.00866047	0	0.0251127	0.00551746	0.00422489
DAB1-AS1	0.0181531	0.0421074	0.00437814	0.0247393	0.0428961	0.0191297	0.015761	0.0120687
TAS2R46	0.298574	0.277025	0.480064	1.26591	0.627142	0.314636	0.460854	0.529335
LINC02668	0.00120357	0	0	0	0.00126403	0	0	0.00213378
SRRM5	0.0258538	0.0287854	0.049883	0.0281871	0.0597353	0.0163468	0.119717	0.146674
AC010145.1	0	0	0	0	0	0	0	0
RPSAP33	0.428048	0.198577	0.206472	0.388899	0.112387	0.112769	0.123881	0.0948596
FABP7P1	2.37073	1.09981	2.51578	1.93851	0.995923	2.24844	1.92111	1.6812
AC114501.1	0	0	0	0	0	0.569779	0	0
GAPDHP54	0	0	0	0.0941729	0	0.218458	0	0
AC000124.1	0.0103641	0.00961612	0	0.00941623	0	0.0109217	0.0119979	0
AP001136.1	0.0784875	0.145646	0.100957	0	0.0549533	0	0.0605734	0.0231915
AL021393.1	0.00731358	0.0339287	0.00705552	0.0332235	0.00768094	0.0462421	0.00846648	0.0259322
AL663109.1	0	0	0	0	0	0	0	0
AC073910.1	0.8463	0.392611	0	0	0.222202	0	0	0.187548
KRTAP3-4P	0	0	0	0	0	0.349219	0	0
FAM30A	0	0	0	0	0	0	0	0
NAALADL2-AS2	0	0.00473495	0	0	0	0.00806669	0.00590773	0
AC244035.1	0	0.00950847	0	0.00931082	0	0	0	0
TBCAP1	3.9706	3.15775	3.00968	3.34978	1.78716	3.88533	1.64161	1.75985
AC117465.1	0	0	0	0	0	0	0	0
TLK1P1	2.91894	2.18069	2.08453	2.20424	2.62762	2.27701	1.79925	2.31863
PGAM4	0	0.101581	0.0528099	0.248674	0.0574911	0	0.190112	0.242625
AC110926.1	0.0982206	0.243018	0.0631699	0.297458	0.275078	0.345015	0.30321	0.203155
HNRNPA3P1	0.0812463	0.150765	0.0783795	0.147631	0.0853273	0.085617	0.282161	0.0720199
LINC02611	0	0	0.00625365	0.00588952	0	0	0	0
C13orf42	0	0	0	0	0	0	0	0
MTND1P20	0.194854	0	0	0	0	0	0	0
AC005828.1	0.0389896	0.0361757	0.0349271	0.0430145	0.0321735	0.0440219	0.0257919	0.0394993
AL138749.1	0	0	0	0	0.0631766	0	0	0
CACTIN-AS1	0	0	0.0133467	0	0.0290595	0	0	0.0613188
OSTCP8	1.24105	2.49488	2.79361	1.5034	0.868926	1.08985	1.43669	1.83353
AL442647.1	0	0	0	0	0	0	0	0
ZNF451-AS1	0.0358353	0.0289122	0.0270555	0.0311423	0.0294537	0.0426888	0.048699	0.0359092
AL359839.1	0	0	0	0	0	0	0	0
AC011893.1	0	0	0	0	0	0.100931	0.073918	0
MROH5	0	0.00116872	0	0	0	0	0	0
LINC00840	0	0	0	0	0	0	0	0
AC112198.1	0	0.0703736	0.146343	0.0689108	0.31863	0.079928	0.0878041	0
AL117382.1	0	0	0	0	0	0	0	0
LINC01941	0	0	0	0	0	0	0	0
AL035407.1	0.162208	0.301001	0	0.442117	0	0.170934	0	0.287574
AC005082.1	0	0.0379918	0	0.0372021	0.0860075	0	0.0474018	0.036297
SLC6A6P1	0.0500045	0	0	0	0	0	0	0.0443259
MEIS1-AS3	0	0.0254745	0	0	0.0144176	0	0	0.0121691
AL592049.1	0	0	0	0	0	0	0	0
LINC02785	0.00258574	0.0119956	0.004989	0.00704776	0.00814686	0	0.00898005	0.0068763
SUGT1P1	0	0.0243156	0.0126411	0.0238102	0.0412851	0.0138084	0.0455073	0.0348464
AC006001.2	0.0816529	0.121216	0.126035	0.0791307	0.108622	0.103255	0.144938	0.154411
LINC01509	0	0	0	0	0	0	0	0
NPM1P11	0.21653	0.200903	0	0.0983633	0.113703	0	0.250663	0.0959703
LINC02774	0	0.00132064	0.00411943	0.00323297	0.00448458	0.00299987	0.00329549	0.00946296
AC093655.1	0	0	0	0	0	0	0	0
MED15P3	0	0	0	0	0	0	0	0
AC092164.1	0.0146391	0.0174633	0.0141225	0.00760012	0.0109817	0.011019	0.0121048	0.00926904
ARHGAP29-AS1	0	0	0	0	0	0	0	0
AC018437.1	0	0	0	0	0	0	0	0
HMGB1P32	0	0	0	0	0	0	0	0
AC096582.1	0	0	0	0	0	0	0	0
MTND6P11	0	0	0	0	0	0	0	0
PAICSP3	0.247711	0.172375	0	0.0562641	0.195115	0.0652593	0.14338	0.274476
AL158834.1	0	0.0750529	0	0	0	0	0.0936424	0.0717049
AL606753.1	0	0	0	0	0	0	0	0
EEF1GP3	0.0718402	0	0.207916	0.195809	0.150897	0.378524	0	0.191046
LINC00348	0	0	0	0	0	0	0	0
PRPS1P1	0	0	0	0	0	0	0	0
AL109811.1	0.11992	0.148354	0.327784	0.345016	0.0419812	0.0842475	0.138824	0.283471
AC004112.1	0.00227075	0.00421374	0	0	0.00357722	0.00119646	0.00262871	0.00301933
AC010894.2	0.919069	0.426369	0.265992	0.501007	0.482617	0.484255	0.851159	0.0814699
AL451105.2	0.105486	0.0978727	0	0.0958383	0	0.0555803	0.244229	0.0935068
RPSAP17	0	0	0	0	0	0.110467	0	0
THORLNC	0.0041037	0.00285564	0.00296917	0.00559257	0	0	0.00118765	0.0045471
DUTP3	0	0	0	0	0	0	0	0
LINC02051	0	0.104425	0	0.0511273	0.177302	0	0	0
AC109638.1	1.70692	1.84769	1.64669	0.516937	1.19511	1.79875	0.987999	0.756542
AL390835.1	0	0	0	0	0	0	0	0
AC104463.2	0.360813	0.585852	0.522122	0.655627	0.568405	0.190112	0.939804	1.43927
SHROOM2P1	0	0	0	0	0	0	0	0
ATE1-AS1	0.0156358	0.00362683	0.124444	0.127852	0.00410529	0.00823846	0.104078	0.076231
AC244505.4	0	0	0	0	0	0	0	0
AC096637.1	0	0	0	0	0	0	0	0
LHFPL3-AS1	0.0381068	0.039285	0.0258697	0.0525735	0.0251983	0.0297457	0.0261415	0.0663076
BX276092.2	0	0	0	0	0	0	0	0
AC135178.2	0	0	0	0	0	0	0	0
AC002472.1	0	0	0	0.0065817	0	0	0	0
CDY14P	0	0	0	0	0	0	0	0
AC005154.1	2.20139	2.72335	3.77549	2.22228	2.05508	2.06206	3.11472	1.08411
ZNF877P	0	0.140402	0	0	0	0	0	0
AC092801.1	0.0529341	0.0491138	0.204265	0.128248	0.111186	0.0371879	0.0612786	0.109487
AL354733.1	0	0.00848604	0	0	0	0	0	0.0121612
GSTM3P2	0.43306	0.502257	0	0.688543	0.341109	0.456357	0.125332	0.671792
H3F3AP5	0.216024	0	0	0.196267	0	0	0	0.191492
AL035416.1	0.00268501	0.00249123	0	0.00243944	0	0.00282945	0	0.0047602
RPS29P10	0	0	0	0	0	0	0	0
E2F6P3	0	0	0	0	0	0	0	0
AC093787.1	0	0.416434	0	0	0.471371	0	0	0
ERVMER34-1	0.0191504	0.0414594	0.0338703	0.017399	0.0268165	0.0100903	0.0443385	0.0169757
RPLP1P10	0.273545	0	0	0.248527	0	0.576522	0.633333	0
AL359541.1	0.102504	0.190212	0	0.186258	0	0.324054	0.118662	0.0908633
Z97652.1	0	0.322502	0.502984	0.789495	0	0	0	0.308115
LINC01359	0.109982	0.102045	0.232833	0.166539	0.0866299	0.115899	0.233419	0.273521
AL731577.1	0.301167	0.489005	0.363175	0.752463	0.711663	0.158684	1.13309	0.734158
AL451069.1	0.00927086	0.00860177	0	0	0	0	0	0
CHCHD2P1	0	0	0	0	0	0	0	0
LINC00354	0.00255919	0.00474897	0.00246888	0.00232513	0.0080632	0.0134843	0	0.00453713
AL353608.2	0	0	0	0	0	0	0	0
AC005040.1	0	0	0	0	0	0	0	0
TTTY4	0	0	0	0	0	0	0	0
HIST1H2BPS3	0	0.25231	0.524682	0.247065	0	0.286565	0	0.241055
ISCA2P1	0	0.191914	0	0	0	0.217969	0	0
BSN-DT	0.0365448	0.305166	0.0176276	0.166012	0.172712	0.192554	0.338445	0.0971842
AC068137.1	0	0.29429	0.152995	0	0.333113	0.501366	0.367181	0.281162
LINC01276	0	0.00412054	0.00428435	0	0	0.00467996	0.0102823	0
AC010086.1	0	0	0	0	0	0	0	0
AL365184.1	0.00685384	0.0190776	0.006612	0.031135	0.0143962	0.0216676	0	0.0182265
AL160004.1	0	0	0	0	0	0	0	0
LINC00454	0	0	0	0	0	0	0.0829394	0
IL1R1-AS1	0	0	0	0	0	0	0	0
PDZPH1P	0.000960985	0	0.00185415	0	0	0.00101268	0	0
AL451081.1	0	0	0	0	0	0	0	0
RPS14P4	0	0	0.213899	0	0	0.23365	0	0.196544
CT47A11	0	0	0	0	0	0	0	0
GTF2IP2	0	0	0	0	0	0	0	0
NRBF2P2	0	0	0	0	0	0.113293	0	0
LINC00161	0.0891594	0.165449	0	0.16201	0	0.281867	0.412857	0.158069
CEP164P1	0.0100166	0.00813198	0.00603948	0.00568782	0.00525987	0.00659716	0.0115956	0.00554945
AC119428.1	0	0	0	0	0	0	0	0
AC062021.1	0	0	0	0	0	0	0	0
RBMY1J	0	0	0	0	0	0	0	0
IL9RP3	0.0205806	0	0	0.00934916	0	0	0	0.00912172
ALG1L5P	0	0	0	0	0	0	0	0
AL031847.1	0	0	0	0	0	0	0	0
AC098935.1	0.303142	0.140632	0.438668	0.137709	0.159184	0.479175	0.175464	0.671792
AC062022.1	0.0549366	0	0	0.149737	0.0576961	0.057892	0.127193	0.048698
LCEP4	0	0	0	0	0	0	0	0
RPS4XP2	0.0886079	0.0866972	0.0948065	0.10246	0.0642951	0.0645134	0.0503554	0.0599802
OR6K5P	0	0	0	0	0	0	0	0
DANCR	4.29308	4.8792	5.11807	5.17945	5.22963	4.38917	4.01358	4.83687
AC093019.1	0.73672	0.683549	1.42145	1.67335	0.773725	1.5527	0.426427	1.30611
NCKAP5-AS2	0.0361218	0.0125681	0.0174236	0.00820454	0.0142261	0.0285488	0.010454	0.0120074
AL023802.1	0	0	0	0	0	0	0	0
AC104306.2	0.271936	0	0	0.494131	0	0	0.629607	0
AP000432.1	0	0.0774237	0	0	0	0	0	0
AL358075.1	0.178952	0.110691	0.115091	0.054195	0.125294	0.251438	0.138107	0.211506
MTCO1P21	2.9876	7.44057	7.88807	8.14307	3.79823	16.9015	4.55073	4.32095
PPIAP60	0	0.174716	0	0.342168	0	0	0.21799	0
RAC1P6	0	0	0	0	0	0	0	0
AC078883.2	0	0.103481	0.107595	0	0	0	0.129111	0
RHEBP2	0.154354	0	0	0	0	0	0	0
AC073114.1	0	0	0.000627071	0	0.000227552	0	0	0
HAUS4P1	0.0808202	0	0.155937	0.293714	0.16976	0	0	0
LINC00423	0	0	0	0	0	0	0	0
AL391845.1	0	0	0	0	0	0	0	0
AL450063.1	4.18536	4.58934	6.6071	5.8767	5.99398	6.81624	2.6428	5.05918
AL606490.2	0.18622	0.302366	0.224562	0.211486	0.195574	0.343417	0.161682	0.165073
RPL12P19	0	0.176877	0	0.1732	0	0	0.220687	0
AL512638.1	0	0	0	0	0	0	0	0
COX6A1P2	33.4424	28.6821	39.8535	36.001	41.0251	42.9412	21.1464	29.1464
HMGN1P24	0	1.15536	2.10226	0.565672	0.980833	1.31222	1.44153	1.10382
MAGI2-AS2	0	0	0	0	0	0	0.0325428	0
LTA	0.0814611	0.0377909	0.0392933	0	0.0855528	0.128765	0	0.108315
ABHD17AP6	0	0	0	0	0	0	0.00361147	0
CENPCP1	1.6504	1.498	0.934532	1.46686	1.3565	1.62576	1.28756	1.97184
LINC01692	0	0	0	0	0	0	0	0
AL035410.1	1.08519	0.604123	1.0469	0.788753	0.45588	0.457428	1.00501	2.1163
LINC01203	0	0.00124177	0	0	0	0.00282073	0	0
AC092017.1	1.40514	0.521492	0.948892	0.638315	1.18058	1.48073	0.650658	0.498229
AL157938.1	0	0	0	0	0	0	0	0
AL049758.1	0.933922	0.866519	1.12621	0.848507	0.490416	0.492082	1.08114	0.413933
AC025946.1	0	0	0	0	0	0	0	0
AC140479.1	0	0	0	0	0	0	0	0
AC145625.1	0	0	0	0	0	0	0	0
AC079352.1	0	0.000353647	0.000183853	0	0	0	0	0
LINC00658	0.00418344	0	0.00201791	0.00380083	0.0109839	0	0	0.00370837
AP000477.1	0	0	0	0	0	0	0.0152274	0
MTATP6P30	0	0	0	0	0	0	0	0
AC073325.2	0	0	0	0	0	0	0	0
HSPD1P14	0.686147	0.530522	0.110323	0.155848	0.120102	0.24102	0.330962	0.202743
NBPF2P	0	0.0256689	0.0533787	0	0.0871656	0	0.0640534	0.0980954
SNRPEP10	0	0	0	0	0	0	0	0
AC108032.1	0	0	0	0	0	0	0	0
AL136988.2	0.0551743	0.0895864	0.0598809	0.0626602	0.0434593	0.0944815	0.167664	0.0672494
LINC01247	0	0	0	0	0	0	0	0
AL009174.1	6.68373	10.1289	8.59719	8.0966	10.2952	9.86061	8.51108	5.33225
FUNDC2P4	0	0	0	0.200005	0.231196	0.231981	0.254841	0
C17orf112	0	0	0	0	0	0	0	0
LINC02527	0	0	0	0	0	0	0	0
OR7E96P	0	0	0	0	0	0	0	0
AC007285.1	0.0332387	0.0396512	0.0343563	0.0194135	0.0224411	0.0375288	0.0439753	0.0441962
AC023141.4	0	0	0	0	0	0	0	0
LINC02796	0.00352209	0	0	0	0	0.00371156	0	0
AC007036.1	0.175977	0.293898	0.475349	0.351741	0.295706	0.222533	1.01859	0.592773
IL6STP1	1.72395	2.52558	2.18832	0.824359	1.42938	2.19916	0.735263	1.12603
OR7E101P	0	0	0	0	0	0	0	0
AC007557.1	0	0	0.0779684	0	0	0	0	0
OR51A3P	0	0	0	0	0	0	0	0
SLC8A1-AS1	0.0037476	0.00457516	0.00342508	0.00465926	0.00248579	0.00374135	0.0130151	0.0118893
AL139237.1	0	0	0	0	0	0	0	0
RPS2P36	0	0	0	0	0.116991	0.117388	0.128956	0
AC019130.1	0.0049666	0.00691223	0.0119784	0.00451237	0.00782411	0.00523379	0.00287477	0.0132078
AL445433.1	2.16699	1.6755	2.43895	3.60947	2.65515	2.28357	3.76289	3.84181
MTATP6P18	0	0	0	0	0	0	0	0
LINC00511	0.119537	0.124866	0.1031	0.125147	0.0870201	0.110952	0.121274	0.116489
GTF2IP7	0	0	0	0.00457828	0.00529226	0	0	0
ITGB2-AS1	0	0	0	0	0	0	0.0124068	0.0285008
AC022483.1	0.653416	0.606257	0.47277	0.148414	0.514677	0.516425	0.756419	0.43441
AC003666.1	0	0	0.00145053	0	0	0	0	0
LINC01682	0	0	0	0	0	0	0	0
AL589765.1	0.0125623	0.0815894	0.012119	0.0228267	0.0131933	0.0264761	0.232681	0.0445428
AC012065.1	0	0	0	0	0	0	0	0
AC096677.3	0	0	0	0	0	0	0	0
AL512288.1	0	0	0.00418406	0.00394044	0	0	0	0
C14orf132	1.59788	2.15859	2.08911	2.76954	2.14261	2.64807	2.89528	3.76861
AC105446.1	0	0	0	0	0.0295324	0.0296327	0	0
FDX1P2	0.247215	1.60561	1.90793	1.12302	0.778897	1.8236	1.43093	2.62969
AC009961.2	0	0	0.100502	0	0	0	0	0
RPL6P2	0.827632	1.3164	1.25467	0.322259	0.496688	0.373781	1.23184	1.15287
WDR46	0.948384	0.99839	1.02049	1.15162	0.957712	0.951355	1.0451	1.13977
BX510359.2	0	0	0	0	0	0	0	0
ANHX	0	0	0	0	0.00546041	0	0.00601885	0
LINC00629	0	0.00807088	0	0.0474187	0	0	0	0
AC079779.1	0	0	0	0	0	0	0	0
AL596276.1	0	0	0	0	0	0	0	0
RPL41P1	2.31146	1.07232	0	0	1.21378	0	0	0
Z82205.1	0	0	0	0.283791	0.328049	0	0.723198	0.553775
Z98257.1	0	0	0	0	0	0	0	0
DPPA3P1	0	0	0	0	0	0	0	0
AL162584.1	0.0339671	0.0315156	0.0163843	0.0308605	0	0.107383	0.0393215	0.0150549
CNN2P2	0	0.0944773	0.0982333	0	0	0	0.117878	0
AC104170.1	0.00640293	0.00396055	0.004118	0.00193911	0.00896606	0.00224913	0.0123538	0.00756774
FOCAD-AS1	0	0.0619837	0.0644479	0.121391	0	0.140798	0	0.177656
AL353706.1	0	0.453092	0.471105	0.443674	0.170955	0.343071	0	0.577174
SDHDP2	0.597791	0	0.384465	0.543118	1.25564	0	0.46135	0.883175
AP000472.1	0	0	0	0	0	0	0	0
AL158166.1	0.0629396	0.0583972	0.0607188	0.114367	0.0661011	0	0.0728613	0
AC107983.1	0	0	0.426774	0	0.464605	0	0	0
LINC02094	0.104237	0.257904	0.335197	0.189408	0.109473	0.14646	0.402229	0.400399
AC012441.1	0	0	0	0	0	0	0	0.119823
AC005912.1	89.5462	100.984	97.2726	105.83	106.277	129.27	82.5926	101.642
LINC02798	0.0429369	0.0385529	0.042758	0.049077	0.0450936	0.0467063	0.0032068	0.00982217
L29074.1	0	0.133935	0.0696299	0	0	0	0	0.0639802
RBMX2P5	1.14618	0.797592	0.8293	0.520675	0.300937	1.61045	0.552858	0.846681
AC012494.1	0	0	0.000139708	0	0	0	0	0
AL031767.1	0	0	0	0	0	0	0	0
AP000402.1	0	0	0	0	0	0	0	0
AL355990.1	0	0	0	0	0	0	0	0
AL512785.1	2.06117	2.64095	1.32563	2.14018	2.26779	1.86176	2.27247	1.04406
HMGB3P8	0.160518	0.297866	0.309708	0.291674	0.168581	0.169153	0.743286	0.426868
RPS28P7	23.004	22.9856	29.8742	22.5078	19.5134	25.64	12.2909	20.3916
AC073636.1	0	0	0	0.00451892	0	0	0	0
AC025822.1	0	0	0	0	0	0	0	0
OR2AS1P	0	0	0	0	0	0	0	0
PIGQP1	0	0	0	0	0	0	0	0.144803
PARP1P1	1.61993	2.18363	1.59226	1.11077	1.7655	2.28684	2.15836	1.7611
AC104667.1	0.0068245	0.0189959	0.0197511	0.0124007	0.050171	0.0503414	0.0316012	0
IGHD1-14	0	0	0	0	0	0	0	0
CRIP1P3	0	0	0	0	0	0	0	0
LMCD1-AS1	0.00503813	0.00428498	0.00121509	0.00432306	0.0026456	0.00265458	0.00291617	0.00434194
AC073210.1	0.0492192	0.159834	0.0237412	0.0670766	0.103383	0.0778005	0.113956	0.327224
LINC01630	0.000621172	0.000864511	0.00089888	0.00310398	0.000652373	0	0.000719092	0.00110126
HORMAD2-AS1	0.00644417	0.0107623	0.0186503	0.0105386	0.0108286	0.00271633	0.00895201	0.00342742
BTF3P13	5.29414	5.96463	2.73607	4.12281	3.7729	2.78947	2.62658	3.5197
AC009238.1	0	0	0	0	0	0	0	0
LINC02672	0	0	0	0	0	0	0	0
RPL12P44	0.228574	0	0.551272	0.103835	0.240056	0	0.132303	0.101309
ZNF717	0.120196	0.131579	0.113452	0.120202	0.103529	0.143064	0.141145	0.157903
AP002856.1	0	0	0.00877566	0	0	0	0	0
LBX1-AS1	0	0	0	0	0	0	0	0
AL139275.2	0	0	0	0	0	0	0	0
AC011742.1	0	0	0	0	0	0	0.0961664	0
AC093084.1	0	0	0	0	0	0	0	0
AL161788.1	0	0	0	0	0	0	0	0
AC241644.1	0	0	0	0	0	0	0	0
USP17L5	0	0	0	0	0	0	0	0
AL160286.1	0.0374325	0.138924	0.144447	0.102027	0.0786255	0.157785	0.303333	0.165908
LINC01153	0	0	0.0122758	0	0	0	0	0
IL21-AS1	0	0.00122248	0	0	0	0	0	0
AC069285.2	0	0	0	0	0	0	0	0
MTCO1P44	0	0	0	0	0	0	0	0
AL669970.2	0	0	0	0	0	0	0	0
PRR20D	0	0	0	0	0	0	0	0
OR2T7	0	0	0	0	0	0	0	0
AL022721.1	0	0	0	0	0	0	0	0.0120474
AL161725.1	0.0116282	0.0129468	0.00224358	0.0126777	0.0122123	0.00490151	0.010769	0.0144308
AC068535.1	0.875057	0.811902	0.51347	0.983537	0.50214	0.589403	0.605711	1.04757
AC073621.1	0	0.0838567	0	0	0	0	0	0
DDX11L16	0	0	0	0	0	0	0	0
THEM7P	0.00039963	0.000370788	0	0.00072616	0	0	0.000925253	0.000708495
AC092755.1	0	0.00306333	0.00318511	0	0.00346745	0	0	0
AL139220.1	0	0.16529	0	0	0	0	0	0
WDR11-AS1	0.0262554	0.0393515	0.0272773	0.0266065	0.0127265	0.0106415	0.0198731	0.0349107
STSP1	0	0	0	0	0	0	0	0
AL442638.1	0	0	0	0	0	0	0	0
Z98747.1	0	0	0	0	0	0	0	0
AF178030.1	1.77082	1.19492	2.69192	1.3651	0.732636	1.13096	0.683323	1.04648
AC011290.1	0.0134694	0	0	0	0.00471531	0.00473133	0.00519756	0.00795986
MYL6P3	12.2277	13.9327	13.4518	12.2787	11.7154	16.2764	6.20843	8.74733
AL590677.1	0	0	0	0	0	0	0	0.0469408
AC092641.1	0.691277	0.641386	1.58385	0.471041	1.2705	0.819523	0.400124	0.919163
AIMP1P2	0	0.275837	0	0.270104	0	0	0	0
PGCP1	0	0	0	0.0093763	0	0.0217507	0	0
AC013467.1	0	0	0	0	0	0	0	0
LINC01688	0	0	0	0	0	0	0	0
VN1R28P	0	0	0	0	0	0	0	0
HDGFP1	0.36836	0	1.06609	0	0.386862	0.388176	0	0
AC018511.1	0.119147	0.110548	0	0	0	0	0	0
AC007435.1	0.669988	0	0.215449	0	0.469094	0	0.258534	0.197968
MGAT3-AS1	0.0910919	0.0845177	0	0.331043	0	0.0959923	0.105451	0.242242
AC092535.2	0.476385	0.478837	0.114894	0.360679	0.0833855	0.0836687	0.919135	1.44281
TRGC2	0	0.00858541	0	0	0	0	0	0
AL023581.2	0.0318932	0.0295914	0.0923034	0.0869288	0.0334952	0.0336089	0	0.141357
AC244453.1	0	0	0	0.00292691	0	0	0	0
MIR663AHG	0.00441703	0.00204912	0.00319588	0.00200653	0.00115972	0.00349098	0.00127833	0
IGHD4-23	0	0	0	0	0	0	0	0
AC009365.4	0.0635957	0.0544669	0.0377549	0.0266674	0.0102754	0.0515514	0.0622945	0.0563737
C6orf47-AS1	0	0	0	0	0	0	0	0
ST7-AS1	0.734573	0.636121	0.519679	0.934347	0.771471	0.928909	0.340148	0.347283
AL162724.1	0.0315235	0.146242	0.0304111	0.171842	0.165534	0.132877	0.218957	0.0558873
CNN2P1	0.302481	0.935501	1.75085	0.732844	0.635349	0.106251	0.350163	0.625639
SUB1P1	4.61078	6.75476	6.32097	3.96861	4.84238	7.4161	2.80927	3.22672
RBMY2JP	0	0	0	0	0	0	0	0
PFN1P9	1.49817	2.58151	1.03236	1.36115	1.34865	1.35322	0.495524	0.948596
AL645937.2	0	0	0	0	0	0	0	0
RPL31P12	0	0.240295	0.999393	0.705901	0.271996	0	1.19925	0.459152
WARS2P1	0	0	0	0	0	0	0	0
AC079145.1	0	0.00588135	0.0122303	0.0460728	0.0532579	0.0467589	0.00733808	0.028095
AL035551.1	2.6645	2.4722	2.05639	1.45249	0.839503	1.96549	2.77608	3.54288
PFN1P6	0.232307	0	0	0	0.487952	0.244804	0.268928	0.205926
SPATA13-AS1	0.711218	0.710648	0.527786	0.347938	0.861856	0.980087	1.01333	1.06692
HCG15	0.0721767	0.26787	0.348149	0.459029	0.530615	0.456357	0.668436	0.255921
AL355613.1	0.015217	0.0141187	0.0293601	0.0691263	0	0	0.0352315	0.0809335
AL356276.1	0	0	0	0	0	0	0	0
AL157935.1	0.172042	0.199532	0.262788	0.169333	0.195741	0.135973	0.215759	0.190631
AL133346.1	0	0	0.000705401	0	0.00076793	0.000770538	0	0
AC092035.1	0	0	0	0	0	0	0	0
MTND1P14	0	0.180791	0	0	0	0.102668	0.112785	0.0863632
AC017101.1	0.0291353	0.0270326	0.0214938	0.0264706	0.0233991	0.0234785	0.0535682	0.0379804
AL606534.1	0.0394279	0.0914557	0.0760732	0.0537328	0	0.0207745	0.0456432	0.0699008
WASH7P	0	0	0	0	0	0	0	0
CICP17	0	0	0	0	0	0	0	0
SPANXB1	0	0	0	0	0	0	0	0
AL583844.1	0.536612	1.2945	1.65657	1.70637	0.901706	1.4137	2.79541	3.18702
AL672291.1	0	0.0152318	0	0	0.0172412	0.0172997	0.0190045	0.0291046
TTC39DP	0.0548064	0	0	0.0995877	0	0.0577547	0	0.097165
AL136456.1	0	0	0	0	0	0.0001343	0	0
AC011998.1	6.37644	3.69765	4.61358	6.51741	2.51127	2.5198	3.6908	3.5327
NBPF13P	0	0	0	0	0	0.00263779	0.00289772	0
SLAMF6P1	0	0	0	0	0	0	0	0
LINC00845	0	0	0	0.0165603	0	0	0.0105503	0
AC092042.1	0.784875	0.582584	0.302872	0.427855	0.824299	0.330839	0.18172	0.417447
TRIM60P13	0	0	0	0	0	0	0	0
FAM155A-IT1	0.0117759	0.021852	0.0246141	0.0178315	0.00824492	0.0165458	0.0272644	0.0347953
AC000374.1	0	0.147567	0.0511444	0.240832	0.222712	0.279335	0.122745	0.0939893
TRIM60P9Y	0	0	0	0	0	0	0	0
AC012063.1	0.00422568	0.00441079	0.00917228	0.0043191	0.00499267	0.00612287	0.0073377	0.00842806
AL158834.2	0.667674	0.484816	0.5601	0.395615	0.792673	0.64241	0.638503	0.771981
VDAC1P12	0.104947	0.194746	0.202488	0.0953487	0	0.110593	0	0.186058
CDRT15P2	0	0	0.0928157	0	0	0	0.334131	0
MIS18A-AS1	0.17752	0.274513	0.085628	0.134404	0.124291	0.0623566	0.0685013	0.0786803
AL158827.1	0	0.439925	0.228707	0.646171	0	0.249826	0.548888	0.21015
SMIM2-AS1	0.00142171	0.00197866	0.0027431	0.00258337	0.00298625	0.000749098	0.00493749	0.00378079
HMGN2P22	0	1.47906	0	0	0	0	0	0
LINC01985	0	0	0	0	0	0	0	0
YWHAZP7	0	0	0	0	0	0	0	0
HCG4B	0	0	0.180194	0.254552	0.0980833	0.393665	1.5136	0.745079
ACTR3BP5	0	0	0	0	0	0	0	0
AL845331.1	0	0.0721492	0	0	0.0816673	0.163889	0	0.0689308
AC072039.1	1.4347	2.66231	1.53786	1.44831	1.17193	2.18382	1.29178	1.6957
KLLN	0.302504	0.30072	0.20845	0.235575	0.453856	0.364318	0.250136	0.287305
AL162427.1	0	0	0	0.0553374	0	0	0.141019	0
AC009963.1	0	0	0	0	0	0	0	0
RPL39P25	0	0	0	0	0	0	0	0
AC005358.1	0	0.002503	0	0	0.00566641	0	0	0
MTND6P10	0	0	0	0	0	0	0	0
AL603839.1	0.155131	0	0	0	0	0.163477	0.179586	0.137515
AC110015.1	0.151273	0.112285	0.165394	0.146601	0.127097	0.159411	0.116747	0.134095
AL389889.1	0	0	0	0	0	0	0	0
RPL35AP12	0	0	0	0.249265	0	0.289116	0.317606	0
MARK2P10	0	0	0	0	0	0.135699	0	0
AL138799.1	0.27616	0.204983	0.159849	0.451625	0.174019	0	0.511509	0.391678
HSFY3P	0	0	0	0	0	0	0	0
LINC01364	0.0152723	0.0188934	0.0343779	0.0323761	0.0534646	0.0375523	0.047146	0.0902529
AC092170.1	0	0.256076	0.266256	0.125376	0.144929	0.145421	0	0.244653
AC009229.1	0	0	0	0	0	0	0	0
AC118345.1	0	0	0	0	0	0	0	0
AC016994.1	0.0411352	0.0636107	0.0925954	0.0996616	0.0864029	0.115595	0.0952394	0.182319
ELL2P1	0.485345	0.360254	0.23411	0.132287	0.305835	0.306873	0.224742	0.30116
AL035541.1	0	0	0	0	0	0	0	0
ARAFP3	0	0	0	0	0	0	0	0
KRT16P2	0	0	0	0	0	0	0	0
AL356489.1	0	0.11977	0	0	0	0	0.0373589	0
SSXP9	0	0	0	0	0	0	0	0
AC239727.1	0	0	0	0	0	0	0	0
AC067942.1	2.04499	1.37993	1.01631	1.40754	1.43181	1.30606	1.21955	1.92262
AC073188.2	0	0	0	0	0	0	0	0
LINC02708	0	0	0	0	0	0	0	0
AC010998.1	0	0	0	0.00152308	0.0017606	0	0	0.00148602
LINC02832	0.00175923	0	0.00339432	0.00159834	0.0036952	0	0	0
AC140076.1	12.3278	11.9146	10.6539	11.667	13.2167	9.20193	2.97315	12.7491
AL031985.2	0.193024	0.716371	0	0.17537	0.810877	0.203407	0.223451	0.171104
AL445686.1	0	0	0	0.242081	0	0	0	0.236192
LINC02630	0	0	0	0	0	0	0	0
MTND4P15	0.0895914	0.831254	0.25929	0.244193	1.03501	0.566466	0.726001	0.953008
AL139396.1	3.89884	2.5839	2.1493	4.0483	2.33982	4.10859	3.22389	6.41845
AF130417.1	0	0	0	0	0	0	0	0
AC005042.1	0.115718	0.107366	0.223269	0.315403	0.12153	0.487771	0.669795	0.102577
IGHJ1P	0	0	0	0	0	0	0	0
LINC00434	0	0	0	0	0	0	0	0
RPL23AP43	0.590159	0.182522	1.13867	0.357456	0.206601	0	1.13865	0
AL139280.1	0	0	0	0	0	0	0	0
THRAP3P1	0.664299	0.672387	0.407819	0.521242	0.983075	0.700035	1.25839	0.481795
LINC00307	0	0	0	0	0	0	0	0
RPL15P1	0	0.143214	0	0	0	0	0	0.273652
HAUS6P1	2.38602	2.15847	2.30183	3.08911	2.50587	2.76582	0.828645	2.22082
PARG	0.21909	0.221911	0.24365	0.249921	0.262691	0.205864	0.186697	0.209315
HNRNPKP2	3.66106	5.18789	4.30246	5.62434	5.87229	5.82208	6.3958	5.13348
MTND5P25	0	0	0	0.105266	0	0.122095	0.134127	0
CEACAMP7	0	0	0.1009	0	0	0	0	0
PPIAP88	0	0	0	0	0	0	0	0
NANOGP6	0	0	0	0.0992934	0	0	0	0
ARHGEF7-AS1	0	0.200433	0	1.96267	0.680625	0.227645	1.00031	0.382984
RAB28P3	0	0	0	0	0	0	0	0
RBM26-AS1	0.118739	0.175455	0.258797	0.379576	0.175509	0.240985	0.188367	0.202714
AL359644.1	0.00593461	0.00275315	0	0.00269592	0	0.00104231	0.00687013	0.00350712
LINC00866	0	0	0	0	0	0.00456999	0.00502032	0
AL354861.1	0	0	0.503931	0	0	0.275232	0	0.231522
AC017074.1	0	0	0	0.0031848	0.0110444	0.00738794	0.00405798	0.0124293
AL512658.1	0	0	0	0	0	0	0	0
RPS24P7	0	1.05043	0.728129	0.342866	0.396337	1.19305	2.18435	1.3381
AC018685.1	0	0	0	0	0	0	0	0
AC008060.2	0	0	0	0.0100722	0.011643	0	0	0
SLC9B1P4	0	0	0	0	0	0	0	0
CDK8P2	0.67735	0.471348	0.163362	0	0.711373	0.356894	0	0.60043
AC254562.1	1.62564	1.69685	3.9207	1.8462	2.34753	1.71309	1.8819	2.88206
AC074085.1	0	0	0	0	0	0	0	0
TP73-AS1	2.28379	3.08804	2.63933	2.84681	2.97971	2.55449	2.88743	3.27503
RABGAP1L-DT	0.00555895	0	0.0017876	0	0.00583817	0.00390533	0	0
AL157832.1	0.312888	1.45153	0.150924	0.426407	0.328604	0.16486	1.08663	0.554712
DLG1-AS1	0	0	0	0.0305296	0.0176454	0.0177053	0	0
FTH1P16	2.01361	1.5569	2.91384	3.04908	2.29098	2.82925	3.49655	2.97491
PPIAP2	0.376612	0.698863	1.27163	1.53976	0.395529	0.396872	0.871961	1.16845
EIF4A2P2	0.660889	0.67451	1.02011	0.960712	0.624676	0.83573	1.53014	1.34743
AL353662.1	5.67229	4.47347	6.01935	6.44189	1.78716	8.96615	9.52136	9.30206
AC091705.1	0	0	0	0	0	0	0	0
AL133410.1	0.136645	0.159653	0.126941	0.114952	0.0903575	0.0693316	0.0820223	0.1301
SALL1P1	0.0241028	0	0	0	0	0.0507988	0.0279023	0
HPN-AS1	0	0	0	0	0	0	0	0.00129262
AL031575.1	0.109548	0	0.105682	0	0.345151	0.115441	0	0
AC007386.1	0.47741	0.147651	0	0.722911	0.66852	0.167697	1.28956	1.12852
EIF2AP4	0.0519429	0.144582	0.35077	0.188769	0.109104	0.273686	0.300655	0.690663
AC079355.2	0	0	0	0	0	0	0	0
KIF9-AS1	0.0527275	0.0551675	0.0562784	0.0417896	0.0541978	0.0425597	0.0831175	0.0397785
AL391219.1	0	0	0	0	0.201457	0.202141	0.222061	0
AC012501.2	0	0	0	0	0	0	0	0
RPL37P1	0.653416	2.42503	0.630359	0.593655	0	0.688567	1.13463	0.86882
LINC01806	0.0214024	0	0	0.019445	0.0449548	0	0	0
KRT8P20	0	0	0	0	0	0	0	0
RNF6P1	0	0	0	0	0	0	0	0
AC245884.1	0	0.0848521	0.0882254	0.0415441	0.0720345	0.048186	0.0794015	0.0202667
AMYP1	0	0	0	0	0	0	0	0
ZMYM4-AS1	0.0254882	0.0236486	0.0245888	0.0347356	0.0267684	0	0.0442591	0.0451874
ACNATP	0.0351352	0	0	0.0159609	0.01845	0	0.0610108	0.0778631
STK33P1	0	0	0	0	0	0	0	0
AL022238.1	0.732343	1.1891	1.94288	0.332682	0.769128	0.77174	0.423894	0.811472
AL929472.1	0.216024	0.400866	0.416803	0.196267	0.45375	0	0.250078	0.191492
AC114402.2	4.60851	5.07764	7.78032	6.80392	4.08375	3.49056	5.16827	7.40437
PCGEM1	0	0	0	0	0	0	0	0
LINC01724	0	0	0	0	0	0	0	0
OR10U1P	0	0	0.098668	0	0	0	0	0
MRPS21P2	0	0.978541	0.339148	0.6388	0.369211	0.370465	0.406971	0.31163
VN1R33P	0	0	0	0	0	0	0	0
Z93019.1	0	0	0	0	0	0	0	0.0843196
AC019185.1	0	0	0.229886	0	0	0	0	0
CSE1L-AS1	0	0	0	0	0.0340412	0	0.0187613	0.0718306
AC053503.1	0	0.00739445	0	0	0.00836994	0.00279945	0	0
AC090018.1	0.505237	0.234386	1.21852	0	1.32654	0.266208	0.292441	0.447862
RNF19BPX	0.14817	0.137477	0.285884	0	0	0	0	0
FCF1P1	0.105878	0.221033	0.153214	0.216439	0.33359	0.195255	0.122569	0.328492
RPS8P4	1.62467	1.23334	0.284971	0.805133	1.08581	0.933855	0.341959	0.654622
AP001471.1	0	0	0	0	0	0	0.0250898	0
TTTY17B	0	0	0	0	0	0	0	0
ATP5MC1P4	0.84053	1.1698	1.41903	1.14548	1.32412	1.32862	0.486515	1.8627
AL137022.1	0.236466	0	0	0	0	0	0	0
AC007322.1	0	0	0	0	0	0	0	0
OR10R1P	0	0	0	0	0	0	0	0
XGY1	0	0	0	0	0	0	0	0
FGF7P6	0	0	0	0	0	0	0	0
HNRNPA1P63	0.0961105	0	0	0	0	0	0.333784	0.0851961
MTND4P30	0	0.191059	0.0993272	0	0.108132	0	0.238381	0.730144
AL450345.1	0.0421991	0.0391535	0.0407101	0.0575095	0	0.0667039	0	0
LINC00310	0.0881368	0.0395689	0.131654	0.0413295	0.086592	0.041945	0.0888652	0.0428443
AC079612.2	0	0	0	0	0	0	0	0
PSME2P6	0.283614	1.05258	1.91525	1.54605	1.19144	0.597743	0.656646	0.502814
AL390838.1	0.00465949	0	0	0.00211667	0	0.00736523	0.002697	0
GPN3P1	0.519429	0.481941	0.668134	0.314615	0	0.364915	0	0
AL590783.1	0.101256	0.114826	0.162806	0.0511087	0.070895	0.154127	0.052097	0.119677
LINC01537	0.25193	0.100178	0	0.0326984	0.226787	0.189631	0.12499	0.191418
AC073415.1	1.82484	0	0.586815	6.07911	1.27766	2.564	1.40833	1.61761
AKR1B15	0	0.00278841	0.00289926	0	0.00315626	0.00316698	0	0.00266402
TSSK5P	0	0	0	0	0	0	0.131061	0.100358
RPL6P24	0.107136	0.695826	0.310067	0.876037	0.450069	0.338698	0.496098	0.949695
AL355300.1	0.305143	0.28312	0	0.277235	0.32047	0	0.353245	0.811472
STK4-AS1	0	0.0986796	0.136803	0.128838	0.111698	0.037359	0	0.0628517
AC124861.1	0	0.00301266	0	0	0	0	0	0
CCDC148-AS1	0.00265994	0.00616993	0	0.00120833	0.00279355	0.00140152	0.0061585	0.00235788
AC008080.2	0	0	0.0503363	0.0474053	0	0	0.0604025	0
AL157702.2	0	0	0	0.00263338	0	0	0	0
CR559946.1	0	0	0	0.122008	0	0	0	0
AL162400.1	0	0	0	0	0	0	0	0
AL050309.1	0.00337721	0.00227889	0.00296186	0.00195258	0.00322441	0.00323536	0.00426501	0.0029937
NCAM1-AS1	0.0623665	0.0771538	0.0601658	0.141656	0.0545826	0.054768	0.12033	0.119782
GAGE12D	0	0	0	0	0	0	0	0
AC006458.1	0	0	0	0	0	0	0	0
CCNJP1	0.161077	0.074726	0.23309	0.219518	0.169168	0.0848712	0.372938	0.214178
AL138921.1	0.0969368	0.161893	0.0187033	0.105685	0.0203612	0.0817213	0.134661	0.189043
AC239367.1	0	0	0	0	0	0	0	0
USP9YP14	0	0	0	0	0	0	0	0
AC004771.1	0	0	0.304423	0.0955657	0.110469	0	0.365301	0
AC099066.2	0	0	0	0	0.00186757	0.00374782	0	0.00157631
PABPC1P6	0	0	0	0	0	0	0	0
AC018359.1	0	0	0	0	0	0	0	0
AC092647.2	0.366898	0	0	0	0	0	0	0
SCAMP4	0.465853	0.573538	0.509913	0.345923	0.620974	0.604201	0.83486	0.611484
LINC01268	0.242491	0.337485	0.83548	0.660939	0.400197	0.474567	0.360921	0.506676
AC016925.1	0.933922	1.4442	0	0.848507	2.28861	0.984163	1.80191	1.37978
LTB	0	0.128871	0.0446649	0	0.0486242	0.0975786	0	0.205204
LINC01624	0	0	0.0120324	0	0.0130989	0	0.0144386	0.0442243
LINC01839	0	0	0	0	0	0	0	0
LINC01442	0	0	0	0	0	0	0	0
AC005297.1	0	0	0	0	0	0	0	0
AL592301.1	0.581499	0.719375	0.56098	1.05663	1.01785	0.408521	0.673165	1.80412
AC114755.1	0.746492	0.19789	0.411515	0.290665	0.783988	0.899028	0.370357	0.756251
AC107890.1	0	0	0.159849	0	0.174019	0	0.383632	0.734397
C1DP4	0	0	0	0	0	0	0	0
AL160163.1	0	0.0773539	0.0804291	0	0	0	0	0
LINC01483	0.000567666	0.000263348	0	0.000257874	0.00029809	0	0	0.000251601
AL928970.1	0	0	0	0.0259747	0.0300255	0.0903824	0	0
AL008719.1	0	0	0	0	0	0	0	0
AL390840.1	0	0	0	0	0	0	0	0
RPS20P15	4.47379	3.59745	5.75457	3.2517	4.38527	1.88578	4.83376	3.70136
RPL7P6	0.125452	0	0.121026	0.341936	0.395261	1.05761	0.145228	0.222412
AC096540.1	0.0309225	0.143454	0.0894942	0.140472	0	0.032586	0.143188	0.0548219
DIAPH3-AS1	0.0087713	0.0162765	0.0112824	0.00531273	0.00614126	0.0184863	0.00676933	0.0129587
AL162414.1	0	0	0	0	0	0	0	0
AC002542.1	0.481554	0.446799	0.464562	0.437512	0.505742	0	1.67239	1.2806
SLC2A1-AS1	0.0122413	0.0249871	0.0283424	0.0266921	0.0128561	0.0128998	0.0283419	0.0217023
Z83841.1	0	0	0	0.0649669	0	0	0	0
AL357315.1	0	0	0.0121429	0.0343076	0.0132193	0.0132642	0.0145713	0.0111577
SOCS5P4	0.286883	0.114076	0.158149	0.037235	0.172167	0.302316	0.0948876	0.181646
AL139281.1	0	0.770528	0	0	0	0	0	0
HNRNPFP1	0	0	0	0.148414	0	0	0	0.0724017
AC016394.1	0.593442	0.991102	0.629753	1.13225	0.934876	0.938051	0.412195	0.841681
SFR1P1	0.807496	0.624348	0.129834	1.10047	0.848056	0.850936	0.311596	0.835096
AC092614.1	0.0434919	0.0252206	0.00524466	0.0148178	0.0285478	0.0229158	0.0314674	0.0289147
SPAG5-AS1	0.0348205	0.0230767	0.0239942	0.0451941	0.0365695	0.0104839	0.0518265	0.0529135
AC018647.1	0.0557762	0.0819386	0.0448401	0.0337833	0.0683408	0.0391845	0.0215229	0.0576826
AC006455.2	0	0	0	0	0	0	0	0
OR4A2P	0	0	0	0	0	0	0	0
AC116035.1	0	0	0	0	0	0	0	0
TRBV7-5	0	0	0.189375	0	0	0	0	0.17401
USP17L12	0	0	0	0	0	0	0	0
AL590422.1	0.178147	0.16529	0.515583	0.161854	0.374191	0.375461	0	1.57917
MIR4290HG	0	0	0	0	0	0	0	0
AC096531.1	0	0	0	0	0	0	0	0
MTND3P9	0	0	0	0	0	0	0	0
RPS15AP30	1.66377	1.76422	1.60507	1.51161	0.748862	1.00187	1.37575	2.3176
AC074257.1	0	0	0	0	0	0	0	0
RNF11P2	0	0	0	0.191349	0	0	1.21906	0
LINC00376	0	0	0	0	0	0	0	0
SNX18P26	0	0	0	0	0	0	0	0
AC004986.1	0	0	0	0	0	0	0	0
AC112229.2	0	0	0	0	0	0	0	0
RPS3AP53	0	0.110406	0	0.216222	0	0	0	0.105481
AL136114.1	0	0	0	0	0	0	0	0
AL121877.1	2.53106	2.34839	1.43633	2.84066	2.6582	2.35343	0.861781	1.71572
ADGRF5P1	0	0	0.283924	0.205686	0.166434	0.310142	0.393119	0.421433
RPS3AP37	1.36699	1.38364	1.43864	2.03231	1.30514	1.44053	0.431586	1.98287
MTND4P5	0	0	0	0	0	0	0	0
AL360013.1	0	0	0	0	0	0	0	0
RPS26P39	1.90355	2.77541	2.36107	1.23533	2.85595	1.71939	1.25921	1.92844
CNTN4-AS2	0.00546573	0	0	0	0.00287014	0.00863965	0	0
AL136528.1	0	0	0	0	0	0.00990769	0	0
ATP5MC1P5	0	0.209233	0	0	0	0.237639	0.261057	0
HSD11B1-AS1	0	0.00273372	0	0	0.00309436	0.00310486	0.00170541	0.00130589
PIGFP3	0	0	0	0	0	0	0	0
PHBP16	0	0	0	0.0885166	0	0	0	0
WASF1P1	0	0	0	0	0	0	0	0
Z94721.1	0.018844	0.011656	0.0121194	0.0114137	0.0197906	0.0198578	0.0218146	0.0306242
AL031676.1	0.0336334	0.031206	0.09734	0	0.0353228	0.0354428	0.116806	0.119256
AL031779.1	0	0	0.271112	0	0	0.296146	0	0
TOMM22P3	0	0	0	0	0	0	0	0
AC005392.1	0	0	0	0	0	0	0.0141149	0
SUMO2P2	0.364009	3.37738	2.10699	2.64574	3.44064	1.53437	4.21391	5.8081
TMEM183AP1	0	0	0	0.290665	0.671989	0.674271	0.370357	0
FRMPD3-AS1	0	0	0	0	0	0.00296706	0	0
LINC01074	0	0	0	0	0	0	0	0
QRSL1P2	0.0960107	0.0890814	0.0926229	0.174459	0	0.101176	0.222291	0.0851077
AP001324.1	77.823	83.63	83.8172	74.5045	66.3615	69.7693	55.937	65.2786
AC063976.3	0	0	0	0	0	0	0	0
CERS6-AS1	0.0369587	0.0457217	0.0713091	0.0615606	0.0452843	0.0454381	0.0927004	0.0709835
AL391056.1	0	0	0	0	0	0	0	0
ALG1L8P	0	0	0	0	0	0.0137967	0	0.0232112
PHBP11	0	0.31851	0.110391	0.103963	0.120176	0	0	0.202868
AC010881.1	0	0	0.381179	0	0	0	0	0
SNRPEP3	0	0	0	0	0	0	0	0
AL359510.1	0	0	0	0.405808	0	0	0	0
AL080276.2	0.0347109	0.0644115	0.0446482	0.0946089	0.024303	0.048771	0.0133942	0.0205127
SLC25A15P1	0	0	0	0	0	0	0	0
LINC01132	0.00729282	0.00676648	0.0211064	0	0.0153183	0.0230554	0.0337698	0
AC018804.1	0.00896261	0.0166315	0	0	0.0188256	0.00944476	0	0
RBMY2YP	0	0	0	0	0	0	0	0
LINC01714	0	0	0	0	0	0	0.00781721	0
USP9YP21	0	0	0	0	0	0	0	0
HNRNPA1P14	4.35564	5.51084	6.87591	6.02586	4.57442	4.277	9.51152	8.24852
SOX21-AS1	0.163691	0.151019	0.140071	0.174767	0.15443	0.162751	0.083506	0.177893
HIGD1AP11	0	0	0	0	0	0	0	0
RPL7P54	0	0	0	0	0	0	0	0.121781
STEAP2-AS1	0	0	0	0	0	0	0	0
MTND6P32	0	0.355956	0.555161	0.174278	0.402915	0.404283	0.222061	0
ISCA1P6	0	0	0	0	0	0.250468	0	0
SERPINA7P1	0	0	0	0	0	0	0	0
AC005160.1	0.00957224	0.0088814	0.00923448	0.00869678	0	0.0100872	0	0
CLYBL-AS2	0.207771	0.385552	0.10022	0.755076	0.327312	0.766321	0.721572	0.920884
UST-AS1	0.0102096	0.0378911	0	0.00927586	0.0107224	0.0215177	0.0590952	0.0181004
MTCO3P18	0	0	0	0	0	0	0	0
RPL7P2	0.692572	0.642587	0	0	0	0	0.400874	0
CYCSP24	2.05463	1.90634	0.566323	2.13339	0.924785	2.47447	1.69894	3.64261
AL392003.1	0	0	0.368578	0	0	0	0	0
AL390728.4	0.96838	1.08636	0.832297	1.15176	0.99853	0.978728	0.636951	0.870116
AL162734.1	0	0	0	0	0	0	0	0
LINC00355	0	0	0	0	0	0	0	0
LINC01068	0	0.0179957	0.0561333	0	0.0203697	0.0817556	0.022453	0.0515788
AL355581.1	0.0362042	0.0335913	0.0349267	0.032893	0.0988591	0.0152607	0.0167645	0.0320928
AL133173.1	0	0	0	0	0	0	0	0
AC108051.1	0	0	0	0.0676346	0	0	0	0.131979
AL033504.1	0	0	0	0	0.000331143	0	0	0
ATP5F1AP2	39.8623	31.506	31.8684	32.6955	32.3675	32.8663	13.8865	20.1216
AL358394.1	0	0	0	0	0	0	0	0
CROCCP4	0	0	0	0	0	0	0	0
LINC02088	0	0	0	0	0	0	0	0
AL713965.1	0	0	0	0	0	0	0	0
HNRNPA3P2	0	0	0.0874469	0.16471	0.285595	0.0955217	0.209869	0.0803516
SRP68P2	0	0	0	0	0	0	0	0
MED28P3	1.22115	0.647437	1.00976	1.26796	1.28249	0.919172	1.00975	1.85567
GSTM3P1	0	0	0	0	0	0	0	0
RPL23AP74	0	0	0	0.178728	0	0	0	0
DNMBP-AS1	0.0173143	0.0294519	0.0167033	0.0157308	0.018184	0.0121638	0.00668123	0.00767403
AP001619.1	0.194172	0.240211	0.437082	0.205816	0.203925	0.34103	0.224781	0.315557
AC239809.2	0	0.166251	0	0	0	0	0	0
LINC00111	0	0	0	0	0	0	0	0
AL354892.1	0.0137097	0.0127203	0.0198389	0.0124558	0.0287967	0	0.00793544	0.00607641
AL391097.2	0	0	0	0	0	0	0	0
AL713998.1	0	0	0	0	0	0	0	0
SDAD1P3	0	0	0	0	0	0	0	0
LINC01850	0	0	0	0	0	0	0	0
AC091607.1	0.698458	0.567042	0.926491	0.951867	0.641848	0.552024	0.707491	0.696533
AC245517.2	0	0	0	0	0	0	0	0
AL451054.1	0.0581499	0	0.056098	0.0528316	0.122141	0.0612781	0	0
AL359915.1	0.0018946	0	0	0	0	0	0	0.00167945
AC092159.1	0	0	0	0	0	0	0	0
MTND6P18	0	0.16755	0	0	0.379306	0.190297	0.209049	0.320151
AP000459.1	0	0	0	0	0	0	0	0
AC138749.1	0	0	0	0	0	0	0	0
AC016730.1	0	0	0	0	0	0	0	0
AC006042.1	0.0729167	0	0.105516	0.0662478	0	0.0384196	0	0.0969543
RPSAP64	0	0	0	0	0	0	0	0
AL022100.1	0.00311418	0.00722355	0.00450643	0	0.0032706	0.00164085	0.00540763	0.00276053
AL596188.1	0	0	0	0	0	0	0	0
GCOM2	2.01179	1.63327	1.9408	1.59932	2.0248	1.59001	0.776306	0.965968
AP001271.1	0.880555	0.272335	0	0.533347	0	1.54654	2.03873	2.34168
AL356583.1	0	0	0	0	0	0	0	0
RD3L	0	0	0	0	0.0909625	0	0	0
MTND6P5	0.180936	0.67151	0.349103	0.164388	0.760098	0.381339	0.209458	0.801944
AC239809.3	0.00965128	0.0205959	0.00279322	0.0113992	0.00506803	0.0142387	0.00782088	0.0119774
AL590378.1	0	0	0	0	0	0	0	0
CYCSP5	0	0.289816	0	0	0.328049	0.658326	0	0.276887
MTCO3P16	0	0	0	0	0	0	0	0
OR8B1P	0	0	0	0	0	0	0	0
AC092646.1	0.71912	0.953171	0.594639	1.49337	0.863133	1.08258	1.90281	0.637456
LINC02803	0.0453922	0.0842324	0.158741	0.0927917	0.166853	0.101648	0.0459793	0.0804749
AL121987.2	0.401993	0.643069	0.254081	0.465979	0.247488	0.248328	1.09119	0.823273
CALR4P	0.00559828	0.0103885	0	0	0.00587947	0.00589944	0.0129616	0.00992506
AC004875.1	0.00644623	0.00398733	0	0	0	0.00452868	0	0
LINC01940	0	0	0	0	0	0	0	0
AC098826.2	0.0140664	0.0261024	0.0271401	0.0255598	0.0295459	0	0	0
AC096631.2	0.234368	0	0	0	0	0	0	0
AL138916.1	0	0	0	0.0198189	0	0.0114937	0	0
RCC2-AS1	0	0	0	0	0	0	0	0
AC023194.1	0	0	0	0	0	0	0	0.266966
AP000344.1	0	0.00602637	0	0	0.0136428	0.0136891	0	0
AP000282.1	0.00117441	0	0.000566485	0	0.0012334	0.00123759	0	0
AL645939.2	0	0	0	0.75002	0	0	0	0
VTI1BP4	0	0.224373	0.0777645	0.366182	0.169316	0	0	0.14291
AC135001.1	0	0	0	0	0	0	0	0
GUSBP8	0.0466255	0	0	0.0423612	0.0979349	0.0491337	0	0.0413306
LINC01693	0	0	0	0	0	0	0	0
MYL12BP2	3.79966	4.19694	2.96738	2.30143	4.37056	4.95741	1.88513	2.887
AL671277.1	0	0	0	0	0	0.294654	0	0
AC072062.1	0.00229124	0.00318881	0.00442078	0.00624505	0.00601581	0.0120725	0.00928348	0.0121863
RPL7P12	0	0.114533	0	0.112153	0	0	0	0.109424
ASH1L-IT1	0.0955148	0.0886213	0.0921445	0.0867792	0	0.100653	0.110572	0
AL031282.1	0.0290316	0.0269363	0.0420108	0.0725351	0.0152449	0.0535384	0.025206	0.0707705
AKR1D1P1	0	0	0.0849484	0	0	0.0927926	0	0
AL031736.1	0	0	0	0	0	0	0	0
AC234779.1	0	0	0	0	0	0	0	0
AC002553.1	1.50057	0.963881	2.44982	1.57308	0.606133	1.09474	0.534498	1.22785
ZNF965P	0	0	0	0	0	0	0	0
AC092013.1	0	0	0	0	0	0	0	0
MTCO3P43	0.325844	0.0755819	0.314347	0	0.0855528	0	0.188605	0.433262
MTCYBP7	0.244815	0.0757153	0.236176	0	0	0.515969	0.0944689	0.217013
SPECC1P1	0	0	0	0	0	0	0	0
AC007365.2	0.202316	0	0	0	0.212478	0.2132	0.234208	0
MTND4LP9	0	0	0	0	0	0	0	0
AC012358.2	0.795096	0.895794	0.547886	1.08357	0.835033	0.478782	0.723198	0.855834
IGHD4-17	0	0	0	0	0	0	0	0
DNAJB3	0	0	0	0	0	0	0	0
AL158198.1	0.000875121	0	0.000844242	0	0	0	0	0
RPL21P90	0.79534	0.184485	0.191819	0.3613	0.208823	0	0.230179	0.176255
OR5W1P	0	0	0	0	0	0	0	0
AL355674.1	0	0	0	0	0	0	0	0
INKA2-AS1	0	0.0417498	0.0434096	0.0306615	0.0708863	0.0592725	0.078136	0.10969
Z82190.1	0	0.236107	0.0818311	0.154133	0.0890848	0.0893873	0.0981956	0.150383
MRPS17P9	0	0	0	0	0	0	0	0
AL359265.1	0	0.0933465	0	0	0.105661	0	0	0
ARHGAP42P1	0.0344865	0.0319975	0	0.0626648	0.0362187	0.0726835	0	0.0305702
AL590408.1	0	0.15569	0	0	0	0	0	0
AC122136.1	0	0	0	0	0.163197	0	0	0
SLC9A7P1	0.027933	0.25917	0.161684	0.126892	0.381369	0.264921	0.097009	0.396175
AC138969.2	0.0173769	0.0161228	0.0125728	0.0276284	0	0.0137338	0.00502905	0.0038509
TRIM60P3Y	0	0	0	0	0	0	0	0
ST13P21	0	0.0782	0	0	0	0.0888169	0	0
AP003385.1	0.0505789	0	0	0	0	0	0	0
CARM1P1	0	0	0.000609532	0	0	0	0	0
AC008850.1	0.104473	0.0969327	0.201573	0	0.10972	0	0.483766	0.185217
TRIM60P11Y	0	0	0	0	0	0	0	0
AL121885.2	0	0	0.00928857	0.00437386	0	0	0.0111461	0.00213373
KRTAP8-3P	0	0	0	0	0	0	0	0
MTND5P31	0.0673404	0	0	0.0611815	0	0.070963	0	0
AC093166.1	0.281028	0	0	0.255326	0	0	0.650658	0
AL627223.1	0.419312	0.38905	1.61807	0.571444	0.220187	0.662804	0	0.185847
UGT1A11P	0	0	0	0	0	0	0	0
AC010099.2	0	0.230606	0	0.225812	0	0	0	0.220319
SUCLA2-AS1	0	0.221287	0.0766946	0	0	0.0837766	0	0.211415
SEPTIN2P1	8.78096	15.8152	7.97281	9.85501	8.13708	9.25334	2.3918	11.9046
AC021035.1	0	0	0	0	0	0	0	0
RPS29P17	0	0	0.540581	0.509104	0	0.590498	0	0
AL590135.1	0	0	0	0	0	0	0	0
DPY19L2P3	0.0160158	0.0250761	0.0164164	0.0218266	0.0126152	0.0105484	0.0254932	0.0239575
AL358075.2	0	0	0	0	0.0213412	0	0	0.0360258
MTND5P18	0	0	0	0	0	0	0	0
HNRNPA1P31	0	0	0	0	0	0	0	0.169161
AC002383.1	0	0	0	0	0.00183309	0	0	0
ARL5AP1	0	0	0	0	0	0	0	0
ELOCP11	0	0	0	0	0	0	0	0
TEX46	0	0.0512866	0.0355504	0.0502205	0.0387017	0	0.0426597	0.0326659
USP9YP12	0	0	0	0	0	0	0	0
Z93242.2	0	0	0	0	0	0	0	0.208546
GRAMD4P1	0	0	0	0	0	0	0	0
RPL23AP89	0	0	0	0	0	0	0	0
MRLN	0	0	0	0	0	0.00503552	0	0
AC114760.1	0	0	0	0	0.149159	0.149665	0.164414	0.125897
PSPC1P1	0.00358435	0.00332566	0	0.00325653	0	0.00377717	0	0
AL050402.1	0	0	0	0	0	0	0	0
ASS1P5	0.0746836	0	0	0	0.235305	0	0	0
THAP12P6	0	0	0	0	0	0	0	0
ATP6V0E1P4	0	0	0	0	0	0	0	0
AL590652.1	0.0182796	0.0431718	0.0176346	0.0241568	0.0226883	0.0297701	0.0153899	0.0250422
RPS26P13	0	0	0	0	0.295144	0	0	0
FAM66A	0.0281488	0.0424406	0.0475222	0.108691	0.0332581	0.0296631	0	0.00623805
PSMA2P3	3.42946	3.94562	4.49949	3.8636	2.88138	3.75851	2.54085	2.43201
OR5P4P	0	0	0	0	0	0	0	0
LINC00352	0	0	0	0	0	0	0	0.0200978
AL731569.1	1.43551	2.03863	2.20446	2.18257	2.64601	2.03756	3.01836	2.85661
AC062032.1	0	0	0	0	0	0	0	0
MED6P1	0	0	0	0	0	0	0	0
SNAP25-AS1	0.00178592	0.00165703	0.00590709	0.00486775	0.00482304	0.00322628	0.0047256	0.00701091
AL158837.1	0	0	0	0	0	0	0	0
AC016596.1	0.0763037	0.0809106	0.0315477	0.0297108	0.0686884	0.0459477	0.0378566	0.0386506
AC092634.3	0	0	0	0.055301	0	0	0	0
LINC02344	0.289294	0.268415	0.0558172	0.420537	0.060765	0.304857	0.0669795	0.205153
AL441943.2	0	0	0	0	0	0	0	0
KRT8P44	0	0	0.3306	0.18681	0.143962	0	0.238028	0.0607551
AL136979.1	0.00765574	0.00710321	0	0.0278222	0.00804028	0.00806758	0	0.0135727
ELOCP16	0	0	0	0	0	0	0	0
AL449043.1	0	0	0	0	0	0	0	0
AL353997.1	0	0	0	0	0	0	0	0
AL353597.1	0	0.0450317	0.0156073	0.0587942	0.0169908	0	0.0187285	0.0717049
SPTLC1P5	0	0	0.355362	0	0	0	0	0
AC006455.3	0	0	0	0	0	0	0	0
RBPJP6	0	0	0	0	0	0	0	0
LINC01655	0	0	0	0	0	0	0	0
MACROD2-IT1	0.00112562	0	0.0021718	0	0	0.00118617	0.00130306	0.00299338
SRGAP3-AS3	1.16767	1.64151	1.87745	1.60739	1.30065	1.34235	2.49867	2.41516
AC003087.1	0	0	0	0	0	0	0	0
SELENOOLP	0	0	0	0	0	0	0	0
AL357874.1	0	0	0	0	0	0	0	0
AL732414.1	5.01085	5.39908	5.14591	5.14	5.09279	6.98378	4.49091	3.86868
AL390243.1	1.37524	1.07968	1.32671	1.63391	0.444405	2.89844	1.22464	1.12529
MTND2P30	0	0	0	0	0	0	0	0
AC104695.1	0	0	0	0	0	0	0	0
RPL3P2	6.92284	7.77921	7.04959	6.08003	5.89724	7.37631	11.3088	8.04586
LINC01696	0	0	0	0	0	0	0	0
UQCRBP2	0	0	0	0.283791	0	2.30414	0.361599	0.553775
FRMD8P1	0	0	0	0	0.0637574	0	0	0
AL590006.1	0	0.00149551	0.00155496	0.00292885	0	0.00169855	0.00186593	0.00571519
AC007383.2	0.56636	0.963389	0.409782	0.857603	0.693943	0.497357	0.710277	0.711229
LINC01738	0	0.00551108	0	0	0	0	0	0
AC003989.1	3.11473	4.10675	1.89778	1.78728	0.68867	1.72752	0.379551	1.45317
CYCSP46	0	0	0	0	0	0	0	0
AL590128.1	0.973245	0.903004	0.312968	2.06321	1.02213	1.36747	1.87778	3.16332
RPL18AP17	0	0	0	0	0	0	0	0
LINC01341	0.179259	0.306655	0.113488	0.173043	0.152964	0.153483	0.369639	0.233387
TARID	0.00118369	0.000439306	0.000913541	0.000430174	0	0	0.000548115	0.000629563
AL390778.1	0	0	0	0	0	0	0	0
AL451042.2	0	0	0	0	0	0	0	0.0386963
AL138799.2	0	0	0	0	0	0.081397	0.178836	0
AL391994.1	6.25163	3.96872	4.76134	4.18516	1.7278	3.81407	3.04721	3.79168
RBM15-AS1	0.0122587	0.00487454	0	0.0127286	0.0055176	0	0.0040546	0.0046571
LINC01429	0	0	0	0	0	0	0.00343992	0.00790217
AC098592.2	0	0.64989	0.675726	0	0	0	0	0.31045
BUB3P1	2.1308	2.40681	2.59186	3.45099	2.43243	3.80747	1.28697	3.20279
NPM1P22	0.680555	0.180411	0	0	0.204211	0.204905	0.675289	0.689453
NR1H5P	0	0	0	0	0	0	0	0
AC078809.1	0	0	0	0.604333	0	0.700951	0	0
THAP12P3	0.0784542	0	0.037843	0.0712789	0.082395	0.0826747	0.181643	0.0347725
PIN4P1	2.80886	2.60614	2.03231	3.18996	1.47497	0.739991	4.33552	3.31985
AC002127.1	0	0	0	0	0	0	0	0
AC012668.1	0	0	0	0	0	0	0	0
RPL7P30	0	0	0	0	0	0	0	0
BRK1P2	0	0	0	0	0	0	0	0
TRIM60P18	1.56709	1.37746	2.06877	2.54779	2.25215	0.782239	1.52768	2.12025
AC092675.2	0.022306	0.124177	0.0860756	0.162127	0.0468528	0.023506	0.0774668	0.257048
TDGF1P1	0	0	0	0	0	0	0	0
AC108463.1	0.246446	0.342989	0	0.261224	0.129412	0.129852	0	0.0364099
AL035417.1	0	0	0	0	0	0	0	0
RAB11AP1	0.143346	0	0	0.130236	0.150546	0.302115	0.165943	0
MTND5P1	1.34583	2.6847	2.59668	4.34073	3.18021	1.77278	3.89495	5.60707
RPL7AP65	0.495091	1.1484	0.716433	1.34943	0.909929	1.56518	1.00299	0.76802
DHX9P1	6.16389	6.58386	6.32348	5.70942	5.463	6.43211	6.12613	5.89036
MYCLP2	0	0	0	0	0	0	0	0
AC020743.1	0	0	0	0	0	0	0	0
AC011933.1	0.288932	0.268079	0	1.57504	0.303445	0.304476	0.668958	0.768363
AC105935.1	0.0211866	0.013105	0.013626	0.0256652	0	0	0	0.0250408
AC073343.2	0.0144058	0.0114566	0.0079414	0.0112185	0.00864535	0.0216868	0.00952953	0.0273639
IL6R-AS1	0	0	0.0421132	0	0	0.023001	0	0
ZNF680P1	0.25193	0.409059	0.24304	0.286111	0.0661461	0	0.0729109	0.0558302
AC074338.1	0	0	0	0	0	0	0	0
RAPGEF4-AS1	0.0046961	0.0116191	0.00906078	0.0127998	0.00164399	0.0181453	0.014497	0.0124884
AC006480.1	0.123114	0.228457	1.06893	0.559269	0.258595	0.38921	0.712605	0.436531
HNRNPA1P46	0	0	0	0.089746	0	0.208188	0	0
AL158835.1	0	0.00324355	0.01349	0.0190568	0.0146858	0	0.00809386	0.0278897
HCG20	0	0.00354046	0	0.00173343	0.00200377	0	0	0
CYP1D1P	0	0	0	0	0	0	0	0
AL136369.1	0.38726	0.628794	1.02739	1.67125	0.813424	0.612139	1.56907	2.05969
AC069257.1	0.41573	0.0771452	0.320848	0.302166	0.349289	0.0876189	0.577518	0.515927
AC019084.1	0	0	0	0	0	0	0	0
AC078842.1	0.0871061	0.0808195	0.0186739	0.105519	0.0203292	0.0509956	0.0224083	0.12869
AC010967.1	0	0	0	0	0	0	0	0.000343238
HMGN2P21	0	0	0	0	0	0	0	0
NGF-AS1	0	0	0	0	0	0	0.0025173	0
HSPD1P9	0	0.0524681	0	0.0513775	0	0.0595916	0.327319	0
AL139246.3	0.0310993	0	0.15001	0.0565101	0	0	0.0360018	0.0551353
VN1R51P	0	0.0908744	0.0944871	0	0.102863	0	0	0
AC253536.2	0.155654	0	0	0	0	0	0	0
AL390729.1	0	0.553454	0	0	0.626468	0	0	0
AL031313.1	1.08774	0.672827	0.349788	0	0	0.764174	0.419738	0
AL512882.1	0.222523	0	0.107336	0.202171	0.11685	0.117247	0	0.0986266
AC114763.1	0.00775899	0.00205686	0.00534658	0.00302116	0.00814872	0.00584028	0.00384947	0.00589532
AL160408.1	0	0	0	0	0	0	0	0
DNAJA1P6	0.785765	2.18716	1.2634	1.90373	1.10031	1.38006	3.0321	2.0896
MTCO3P40	0	0.12709	0	0	0	0	0.158568	0
AL355314.2	0	0	0	0	0	0	0	0
POLR2J2	0.0147673	0.0548062	0.0284925	0.0134167	0.0310182	0	0	0.0261807
TOP3BP1	0	0	0	0	0.0704151	0	0	0
AL512504.2	0.0484582	0.269765	0.0934967	0.308184	0.254461	0.0510651	0.168291	0.214776
AL158823.1	0	0.179844	0	0	0.407138	0.408521	0	0.343642
RANP5	0.282747	0.13117	0.54554	0.513775	0.148475	0.297958	0.163659	0.250638
FAM245A	0	0	0	0	0	0	0	0
CFL1P3	0.189076	1.22801	0.912023	0.687135	0.198574	0.996239	1.53217	2.68167
SEC63P1	3.82485	3.48055	4.39948	3.876	5.6392	4.80572	3.66144	5.21614
LINC01736	0	0	0	0	0	0	0	0
PABPC4-AS1	0.0629825	0.136353	0.0911402	0.114444	0.121268	0.0774325	0.0364555	0.204711
AC131571.1	0.11046	0.160888	0.050602	0.0784916	0.0576799	0.0533237	0.0621501	0.0924455
LYPLAL1-DT	0	0.000449284	0.000934291	0.000439945	0	0.000510282	0.00112113	0
AC023469.2	0	0	0	0	0	0	0	0
LINC01515	0.0334096	0.0453904	0.0201442	0.0365874	0.0291353	0.0383503	0.0269352	0.0489186
LINC01740	0.00891508	0	0	0	0	0	0	0
MTCO3P29	0.341805	0.872125	0.247308	0.232908	0.26923	0.540289	0.395687	0.454484
RPL7P47	0.166592	0	0.642853	0	0.174959	0.351107	0	0.590693
AL139008.2	0	0	0	0	0	0	0	0
AC133106.1	0	0	0.0814574	0	0.088678	0	0	0
UBBP5	0	0	0	0	0	0	0	0
BOD1L2	0.0278237	0.0516313	0.107368	0.0758371	0.087664	0.0586411	0.0322098	0.0739922
AL591719.1	0.497757	0.577291	0.72029	0.113058	0.784138	0.131133	0.432167	0.551539
HLA-U	0.999549	0.463705	0.48214	0.454066	0	0.52666	1.15712	0.44302
AC012368.2	0	0.0453172	0.141356	0.133126	0.0512955	0.102939	0	0.0865913
AC092810.2	0	0	0	0	0	0	0	0
Z86062.2	0	0	0	0	0	0	0	0
IFNA14	0	0	0	0	0.096812	0	0	0
AC118553.1	0.0624297	0	0	0	0	0	0.0722709	0.11068
AC009296.1	0	0	0.579194	0	0	0.632677	0	0
AL589990.1	0.0117542	0.0181764	0	0.00711944	0	0.0123865	0.00453569	0.0104194
PNKDP1	2.80177	1.99966	2.07916	4.112	1.58442	4.08806	0.249495	2.4836
COX6CP15	0	0	0	0	0	0	0	0.390279
AL354692.1	0	0	0	0	0	0	0	0.261015
MTATP6P11	0.691019	0.384688	0	0.878947	0.290291	1.74766	0.31998	0.367528
AC110620.1	0	0	0.392933	0	0.427764	0	0	0.722103
LINC01820	0	0.0442878	0	0	0	0.0503006	0.0552572	0
LINC01757	0	0	0	0	0	0	0	0
AL392172.1	0.0992308	0.118923	0.111684	0.116451	0.0738191	0.0784268	0.0622231	0.0952923
AP000692.1	0.262293	0.547567	0.695854	0.476608	0.482069	0.0691008	0.455461	0.755647
AC092839.1	0.030008	0.0208817	0.039805	0.054527	0.0315153	0.0316223	0.0130269	0.0565255
MELTF-AS1	0.437445	0.584458	0.236325	0.890258	0.496171	0.516295	0.283585	0.620429
ST13P19	2.07383	1.22932	0.778032	0.837405	1.2705	1.69975	1.067	0.919163
TPT1P2	0.0234042	0.0217151	0	0.0106318	0.0122899	0.0123316	0.0135468	0.0103732
AC112220.1	0	0	0	0	0	0	0	0
AC003991.1	0.0217529	0.00807316	0.0251823	0.0207515	0.0148496	0.0194846	0.0289592	0.0125337
AL161725.2	0.0353975	0.0109476	0.0341485	0.01072	0.0123918	0.0497357	0	0.0104592
MYL6P5	4.03748	3.37148	5.25827	8.07008	5.08834	3.82921	4.20655	3.40003
AP001631.1	0	0	0	0	0	0	0	0
PHBP3	0.565149	0.629233	0.654248	0.513461	1.30578	0.714662	1.04678	1.10213
MTND1P17	0	0	0	0	0	0	0	0
AL162726.2	0	0	0	0	0	0	0	0
AL096678.1	0	0.0370724	0.0770924	0.0726035	0.041963	0	0.0462546	0.0354186
AKIRIN1P2	0.487478	0.150765	0.627036	0.738157	1.02393	0.684936	0.564323	0.14404
FALEC	0.040641	0.0754158	0.0784139	0	0.0853648	0.0856547	0.18819	0.108077
LINC01649	0	0	0	0	0.00725701	0	0	0
IGHD6-6	0	0	0	0	0	0	0	0
AL360221.1	0	0	0	0	0	0	0	0
AC099684.1	0	0.0286908	0.0596628	0	0	0	0.107391	0.0548219
UBE2V1P14	0	0	0	0	0	0	0	0
LINC01494	0	0	0	0	0.00325574	0	0.0107661	0
AL773545.1	0	0	0	0	0	0	0	0
AP001469.2	1.28414	1.08315	1.57669	0.954571	0.735625	1.59927	2.02714	2.38011
LINC01402	0	0	0.043341	0.0408174	0.0943659	0	0	0.0398244
AL031283.1	0.0143257	0.0398755	0.0829215	0.0130155	0.0601813	0.286832	0.0663361	0.0507956
AC105339.1	0.0519721	0.0723317	0	0.0472188	0	0.0821519	0.180495	0.0460701
AL354861.2	0	0	0	0	0	0	0	0
AL512649.1	2.70999	2.95812	1.53786	2.60697	2.84611	2.35181	0.55362	1.27177
AC078927.1	0	0	0	0	0	0	0	0
CASP16P	0	0.0288451	0.0449878	0.0141228	0.0163252	0	0.0899742	0.068896
RPL3P1	0.458471	0.496279	0.66344	0.971927	0.8025	0.805225	1.68069	3.04805
AL357140.2	0	0.0364993	0.0506004	0.023827	0.0413143	0.0138182	0.0151799	0.0348711
AC004941.1	0.0284312	0	0	0	0.0298593	0.0299607	0	0
AL161793.1	0.74865	0.926158	0.962978	0.906907	0.917297	0.52595	1.01111	0.774238
AC092436.1	0	0	0	0	0	0	0	0
AL133343.1	0.00774552	0	0	0	0.0325383	0.0081622	0.00896651	0
AC007952.2	0	0.0222069	0	0	0	0	0.0277073	0
TLE1P1	6.13244	8.17004	6.06775	4.42869	9.08271	9.11355	7.28117	6.41173
LINC01674	0	0	0	0	0	0	0	0
AL158069.1	0	0	0	0	0.0144886	0	0.047911	0
AC245452.3	0	0	0	0	0	0	0	0
AC097713.1	0.00388497	0.00720916	0	0.00352965	0.0122403	0.0122819	0.0179895	0.0103314
AL158147.1	0	0	0	0	0	0	0	0
MTND1P11	0.528333	0.588243	0.611629	0.192005	0.332923	0.222702	1.59021	0.655669
AL353072.1	0	0.38905	0.404516	0	0.220187	0.441869	0.242706	0.185847
HNRNPA1P21	0.0963107	0	0	0.0875023	0	0.101492	0.111493	0.0853736
PPIAP19	0	0	0	0.171084	0	0	0	0
AL031963.1	0	0	0	0	0	0	0	0
AC121251.1	0.745632	0	0	0	0.391542	0.392872	0.863171	1.32191
AL020996.1	0.45681	0.445033	0.286449	0.601795	0.455767	0.409177	1.21629	0.931349
AC091770.1	0	0	0	0	0	0	0	0
AL162385.1	0	0	0.0347742	0.0163747	0	0.0189926	0.0208642	0.047929
GEMIN8P4	1.01603	0.353511	0.122522	0.230775	0.400148	0.267671	0.147024	0
AC092265.1	0	0	0	0	0	0	0	0
AL590365.1	0	0	0.368578	0	0	0	0	0
MTND2P25	0	0	0	0	0	0	0	0.134579
SNX19P1	0	0	0	0	0	0	0	0
AC093433.1	1.13545	1.65551	0.938904	1.17898	1.70355	2.39307	0.751111	1.86923
LINC02843	0	0	0	0	0	0	0	0.00326308
RPL23AP16	0	0	0.212371	0	0	0	0.509682	0
AL512326.4	0	0	0.594639	0.560015	0	0	0	0
AL512353.1	0.0864718	0.0555445	0.0770036	0.0543899	0.146702	0.0560761	0.0539016	0.0825483
ELOCP14	0	0	0	0	0	0	0	0
Z83846.1	0	0.178348	0	0	0	0	0	0
RPL5P27	0.204554	0	0.0657787	0.0619485	0.143219	0.0718526	0.0789331	0
PTPN2P1	1.64025	1.92236	1.33252	1.56867	2.0853	1.27362	0.799501	1.83661
OR2M3	0	0	0	0	0	0	0	0
AL022341.1	0.127178	0.117999	0.12269	0	0.267132	0.268039	0.883356	0.225471
RNF144A-AS1	0.1722	0.159772	0.268354	0.385111	0.319965	0.33501	0.337354	0.446193
AC004830.2	0.00414232	0.00439241	0.00456703	0.00430111	0.000621484	0.00124719	0.00205513	0.00629471
AC131235.1	52.1106	53.8653	45.6351	49.8727	43.0386	48.7827	48.0259	53.2563
AC016717.1	0	0.602003	0.312968	0.884234	0.34071	1.36747	0.375555	0.287574
AC007967.2	0	0	0	0	0	0	0	0
C1orf143	0	0.00128589	0.00267402	0	0.00291105	0.00292094	0	0.00245705
AC073091.1	0	0	0	0	0	0	0	0
AL121916.1	0	0	0	0	0	0	0	0
HYAL6P	0	0	0	0	0	0	0	0
OFD1P17	2.81941	2.10412	1.65561	2.19959	1.738	1.67931	1.63193	2.47207
NLGN1-AS1	0.116718	0.174936	0.268506	0.130514	0.0565755	0.0567676	0.103936	0.11938
LINC02770	0	0	0.000949761	0.000894459	0	0	0	0
AL355607.1	0	0	0	0	0	0	0	0
PNRC2P1	1.10332	1.02369	0.851512	1.00241	0.695244	1.16268	1.0218	0.391211
ATF4P3	1.8404	1.38232	1.60637	0.79623	1.74876	1.29294	2.73924	1.47603
NPM1P30	0.136672	0.126808	0	0.0931289	0.0358841	0.108018	0	0.0605755
LINC00578	0.000284077	0.000263575	0.000274053	0	0	0	0	0
AC073050.1	0.00453292	0.00226465	0.00538212	0.00665271	0.00402821	0.00808377	0.00645844	0.00432725
HCG11	1.10398	1.43101	1.14334	1.12101	1.39814	1.50554	0.902124	0.86348
NACA4P	0.177919	0.180799	0.138947	0.146251	0.133468	0.124993	0.107887	0.0675917
AC016908.1	0	0	0	0	0	0	0	0
AC012070.1	0	0	0	0	0	0	0	0
AC243961.1	0	0	0	0	0	0	0	0
AL589946.1	0	0	0	0	0	0	0	0
GAPDHP1	48.071	68.7821	46.2859	66.7667	54.064	83.5549	35.5001	51.3466
GLRXP1	0.277653	0	0	0.504518	0.291599	0	0	0
AP001476.3	0.181647	0	0	0	0	0	0	0
TXNP5	12.0726	9.28887	11.3625	9.09578	11.7513	9.6191	7.84002	7.0474
EFCAB14-AS1	0.00511894	0.018998	0.0296299	0.0186031	0.0107521	0.0323659	0.0237035	0.0317634
AL096803.1	0.181291	0.25231	0.524682	0.494131	0.190397	0	0.209869	0.723165
AL138900.1	0	0	0	0	0	0	0	0
TTTY17A	0	0	0	0	0	0	0	0
MOB1AP1	0	0	0	0	0	0	0	0
AC093495.1	0.0996458	0.136671	0.108668	0.169256	0.150151	0.136965	0.245754	0.199703
UBBP2	0.401993	0.37298	0.775616	0	1.26655	1.27085	0.465362	0
NUTF2P3	0	0	0	0.219327	0	0	0	0.213991
AC012442.1	0.404455	1.35095	1.4827	1.76383	1.35926	1.02291	1.49828	2.00774
COL6A4P2	0.0424517	0.0478282	0.0102384	0.0165296	0.0175152	0.00639078	0.0052654	0.00403188
MT-ATP8	540.836	505.551	486.247	495.45	752.78	413.377	821.974	452.762
AC096639.1	0.00146362	0	0	0.00132976	0	0	0	0
AC010141.1	0	0	0	0	0	0	0	0
AC136604.1	0	0	0	0	0	0	0	0
ITPRIP-AS1	0.0254356	0.0943994	0.196305	0.0924371	0.186992	0.187627	0.0883356	0.180377
LINC01320	8.96483e-05	0	0.000432425	0.000407246	9.41513e-05	9.4471e-05	0	0
PSMD8P1	0.963107	0.781898	0.696843	1.09378	1.13792	1.26865	1.53303	1.2806
LINC02048	0	0.0160557	0	0	0.00908689	0	0	0
AC106874.1	0	0	0	0.00235525	0	0	0	0
AL021707.2	0.408419	0.445107	0.400262	0.547764	0.456168	0.587517	0.615392	0.90797
ARMCX3-AS1	0	0	0	0.0711281	0	0	0	0
UMLILO	0	0	0	0	0	0	0	0
ORM2	0	0	0.0263348	0.0248014	0	0.0287665	0.0316012	0.024198
AL731568.1	0	0	0	0	0	0	0	0
KATNBL1P6	1.38845	1.46392	0.852384	1.43349	1.59076	2.39424	0.876723	1.06295
LYPLA2P1	0.532134	0.617161	0.641697	0.604333	0.838295	0.700951	0.308009	0.117926
AP000593.2	0.193698	0	0	0	0	0	0	0
PCAT6	0.461522	0.856427	0.296825	0.559083	0.565489	0.972701	1.1576	2.25011
AL355862.1	0	0	0	0	0	0	0	0
TBX18-AS1	0	0	0	0	0	0	0	0
ARL4AP3	0	0	0	0	0	0	0	0
AL512604.1	1.0835	1.0053	3.13579	3.28134	1.51723	1.90297	0.836197	1.60076
AL049712.1	0.121496	0.281818	0.0586044	0.110384	0.127599	0.320079	0	0.0538493
BMS1P17	0	0	0	0	0	0	0	0
LINC00392	0	0	0	0	0	0	0	0
TTTY4C	0	0	0	0	0	0	0	0
FAM174C	0.697047	1.0856	1.15277	0.746385	0.57519	1.10182	1.18157	0.397215
RPL7P55	0	0	0	0	0	0	0	0
AL512770.1	0.747078	0.831791	1.06666	1.27605	0.972908	0.661304	1.48753	1.35097
AC095038.1	0	0	0	0	0	0	0	0
OR4K6P	0	0	0	0	0	0	0	0
AC016734.1	1.4159	1.18234	1.36594	1.2864	2.08183	0.895242	1.31128	1.50613
OR2S1P	0	0	0	0	0	0	0	0
LINC01209	0	0	0	0	0.0341189	0	0	0
LINC01350	0	0.00121556	0	0	0	0	0	0
GAPDHP45	0	0	0.51262	0.482771	0.55806	0.279978	0.307567	0.942054
CYP4F29P	0.459552	0.491983	0	0	0	0	0.797992	1.03408
GUSBP11	0.0011723	0.0010877	0.00113094	0.00213017	0.00123119	0.00123537	0	0.00207835
MTATP6P19	0	0.0736988	0.306515	0.0721669	0.166843	0	0.367812	0.0704112
AL158070.1	0.0649742	0.100475	0.0626816	0.0590318	0	0.0684696	0.0501444	0.0575957
AP001610.2	0	0	0	0	0	0	0	0
SPATA2P1	0	0	0	0	0	0	0	0
AL162419.1	0	0.0128884	0.0268016	0.0126205	0	0	0	0
AC008440.1	0.00636502	0.0177169	0.00614043	0	0	0.0134149	0.00736839	0
IGKV3D-7	0	0	0	0	0	0	0	0
AL669831.1	0.026296	0.0341574	0.0152208	0.0127418	0.0220934	0.0387948	0.0750883	0.0606054
AL158201.1	2.89164	5.70986	2.50349	2.82927	2.33607	3.2816	1.88832	2.89189
LINC01890	0	0	0	0	0	0	0	0
AL355355.1	0.233481	0.541575	0.788347	0.424254	1.22604	0.12302	0.270286	0.517416
RPL17P43	0	0	0	0	0	0.166551	0	0
AC024028.1	0	0	0	0	0	0	0	0
AC073063.1	6.10286	6.3702	10.156	11.7825	4.96729	5.46649	4.59219	4.86883
OR9H1P	0	0	0	0	0	0	0	0
PPIAP69	0	0.714879	0	0	0	0.811935	0	0.341494
LINC01784	0	0	0	0	0	0	0	0
AMD1P1	0	0	0	0	0.0923905	0	0	0
MIR646HG	0.000653464	0.000303151	0.000157602	0.0011874	0.000686287	0	0.000189119	0.00115851
AC002381.1	0.662784	0.307475	0.319698	0	0	0.349219	0	0.293759
AC115618.2	9.22578	10.2347	11.093	12.0871	9.68918	8.52444	15.4784	19.9711
AC112492.3	0	0	0	0	0	0	0	0
FTLP17	0.176447	0	0.510663	0.320619	0.18531	0	0.612786	0.469229
EFCAB14P1	3.60227	5.57048	2.7029	3.27281	3.57303	3.79606	3.47511	2.8384
RPS26P4	0	0	0.503931	0.237294	0	0	0	0
LINC02585	0	0	0.0165239	0.0155617	0	0	0.0793133	0
AC018832.1	0.00800228	0.0148495	0.00964989	0.009088	0.0189095	0.00632457	0.0069478	0.0141871
AL354989.1	0	0.0144262	0.0149997	0.00706317	0.00816467	0.0245772	0.00899968	0.0137827
AL450322.1	0	0	0	0	0	0	0.12803	0
AL450023.1	0.180671	0.167632	0.174296	0.12311	0.237182	0.19039	0.104576	0.0800769
BX322559.1	0	0	0	0	0	0	0	0
LINC02263	0	0	0	0	0	0	0	0
AC009220.1	8.26088	6.1907	9.80848	11.5467	10.0106	11.3838	8.45967	10.1392
AL606970.2	0	0	0	0	0	0	0	0
AC015971.1	0.0424001	0.07868	0.061356	0.0740813	0.0685075	0.0945176	0.0755138	0.079507
SAR1AP1	1.70931	0.432532	0.899454	0.988262	1.63197	2.12877	1.25921	0.688728
AL133351.2	0	0	0.106312	0	0	0	0	0
AL592437.1	0.188306	0.698863	0.726646	1.36867	0.791059	1.38905	2.39789	1.83614
AC108120.1	0.280177	0.259956	0.27029	0.169701	0.0980833	0.295249	0.324343	0
AC106873.1	0.341175	0.105517	0.27428	0.516619	0.238874	0.179764	0.460783	0.453646
TXNDC12-AS1	0.157153	0.388829	0.303215	0.380747	0.165047	0.276012	0.424494	0.278613
SMIM10L2B-AS1	0	0	0	0	0	0	0	0.00127528
AL353752.1	0	0	0	0	0.374913	0.376186	0	0
AC012497.1	0	0	0	0	0	0	0	0
RPS20P25	0	0	0	0	0	0	0	0
GAS2L1P2	0	0.0273463	0.0284335	0	0	0	0	0
AC010891.1	0	0	0	0	0	0	0	0
MYL6BP1	0.301167	0.419147	0.43581	0.136811	0.158147	0.158684	0.174321	0
ITPKB-IT1	0.00501755	0.00931084	0	0.00455865	0	0	0	0.0088955
FAM197Y7	0	0	0	0	0	0	0	0
AC007040.1	0	0	0	0	0	0	0	0.00994162
AL031668.1	0.432359	0.339439	0.385018	0.513683	0.384218	0.175238	0.65452	0.530668
AC011995.1	0	0	0	0	0	0	0	0
AL162391.1	0	0	0	0.00295035	0	0	0	0
LINC01004	0.0280047	0.0437618	0.0327042	0.0321391	0.0123837	0.0186387	0.0153565	0.0209048
AL356481.1	0.0661723	0.0722312	0.12392	0.106095	0.0408801	0.0574265	0.0675914	0.103514
LINC01635	0	0	0	0.122452	0	0	0.0520084	0
HMGN2P25	0	0	0	0	0	0	0	0
AL109741.2	105.435	120.651	104.583	131.161	97.6703	109.967	41.624	67.8196
AC079154.1	0	0	0	0	0.00736238	0	0	0
AL590226.1	0	0	0	0	0	0	0	0
AC035139.1	0	0	0	0	0	0	0	0
AP001468.1	0.0239405	0.0222127	0	0	0	0	0	0
AL139156.2	20.7281	17.2077	17.3656	16.85	18.0456	16.3824	9.47197	11.6048
AL031056.1	0	0.00310502	0	0	0	0	0	0
CCT6P1	0.40884	0.43553	0.474757	0.557172	0.34191	0.359028	0.403171	0.570462
ELOCP24	0	0	0	0	0	0	0	0
CDY4P	0	0	0	0	0	0	0	0
AL022068.1	0.00430329	0.00632179	0.00345954	0.0032581	0.00357789	0.00661323	0.00124541	0.00508614
AC024937.1	0.496198	0	0.159563	0	0.173707	0	0	0
LINC01185	0	0.00147276	0	0.00144215	0	0.00501814	0.00367509	0.00140706
PTMAP1	8.56096	7.67832	6.05651	8.55578	6.59338	6.01433	18.1692	16.9482
AL360182.2	0	0	0.120372	0.453453	0	0	1.01111	0.663633
LINC01768	0	0	0	0.00194987	0	0	0	0
AC005013.1	0.0551003	0	0.0531561	0.100122	0.115736	0	0	0.293058
LINC00687	0	0	0	0.00107742	0	0	0	0
AL357552.2	0.0776308	0.144056	0.0748916	0.0705308	0.16306	0.163614	0.0898684	0.481705
AL645634.1	0	0	0	0	0	0	0	0
AL590764.1	0	0	0	0	0	0	0	0
AC004910.1	0	0	0	0.106873	0	0	0	0
AL162726.3	0	0	0	0	0	0	0	0
ARL5AP3	0.480303	0.445639	0	0	0	0.506141	0	0.21288
DHFRP2	0	0.157116	0	0	0	0	0	0
OR7E23P	0	0	0.0892851	0	0	0.0975297	0.10714	0
AC004951.1	0.145222	0.0673708	0.0466994	0.0879604	0.0762585	0.0765174	0.196134	0.150186
AL139260.1	0.015831	0.0106083	0.0288479	0.0175794	0.0240156	0.0129754	0.0274898	0.0202702
LINC02474	0	0	0	0	0	0	0	0
AL445567.1	0	0	0	0	0	0	0	0
MTND5P6	0	0	0	0	0	0	0	0
AL137244.1	0.856096	1.48933	0.619416	1.06947	0.224774	0.90215	1.36269	1.23317
UGT1A2P	0	0	0	0	0	0	0	0
AC073052.1	2.20448	3.24854	3.37768	3.41664	2.72377	2.59637	3.15245	4.36806
AL049734.1	0	0	0	0	0	0	0	0
SDAD1P1	0.538465	0.901722	0.430775	0.692064	0.262066	0.650471	0.668958	1.03613
AC098484.1	0	0	0	0	0	0	0	0
RPS15AP9	0	0.225751	0	0.221058	0	0	0	0
LINC01546	0.0253415	0.0176344	0	0.00575594	0	0.00667618	0.00733406	0
CYP2C59P	0	0	0	0	0	0	0	0
RPS19P7	0.468143	1.30307	1.12906	1.48865	0.983316	2.46664	10.0259	3.94232
AP006222.1	0.000908083	0	0.000876041	0.000825031	0.000953696	0.000956934	0.00210246	0.000804961
AC073614.1	0	0	0	0	0	0	0	0.0814699
TRAPPC2P10	0	0	0	0	0	0	0	0
TUBB4AP1	0.139665	0.0647926	0.0673685	0.190337	0.293361	0.294357	0.323363	0.309512
AL845311.1	0	0	0	0	0	0	0	0
AL929236.1	0.034389	0.0382885	0.0331756	0.0374926	0.0361164	0.0289912	0.00796201	0.0609675
AC018865.2	0	0	0	0	0	0	0	0
LIN28AP2	0	0	0	0	0	0	0	0
OST4	32.6185	32.0062	33.8069	37.1685	37.543	41.6271	55.1466	38.8992
CSTP1	0	0	0	0	0	0	0	0
AL663070.1	0.25541	0.355464	0.246397	0.23205	0.134119	0.538299	0.295672	0
AL138885.2	0	0	0	0	0	0	0	0
AC130464.1	0	0	0	0	0	0	0	0
U51244.1	0.477204	0.442763	0.80564	0.21678	0.375881	0.125719	0.966752	0.317259
LINC01713	0	0	0	0	0	0	0	0
AL137025.1	0.00312824	0	0	0	0.00657074	0.00329653	0.00724274	0.016638
GRK5-IT1	0.22907	0.371941	0.441974	0.468269	0.270648	0.120696	0.39777	0.659934
C2orf92	0.138044	0.143539	0.0895472	0.214076	0.147477	0.130421	0.151539	0.145575
AL450263.1	0.0682853	0.0950356	0.0658758	0.14476	0.0836678	0.0599656	0.144924	0.141238
AC092168.1	0	0	0	0	0	0	0	0
RPL21P50	0	0	0	0	0	0	0	0
RAB11FIP1P1	2.46766	2.24085	3.74815	2.43277	2.09534	1.49385	5.04472	4.04907
LINC01013	0.0123324	0.0137308	0.0356917	0.0022409	0	0.0129958	0.0142764	0.0153047
AC106875.1	0	0	0	0	0	0	0	0
TMSB10P1	47.9936	40.6007	54.4708	56.429	53.3693	49.8317	33.499	46.2973
RPL15P18	0.756615	1.12321	0.8759	0.824899	0.794619	0.47839	1.57659	1.34139
EEF1A1P11	2.06499	2.4722	1.99213	2.23925	1.81892	2.94824	2.77608	2.12573
AL357558.1	0	0	0	0	0	0	0	0
LINC01760	0	0	0	0	0.0132382	0	0	0
AC011897.1	0	0	0	0	0	0	0	0
AL513550.1	0.37478	0.637508	0.409763	0.544806	0.354245	0.658237	0.57848	0.642292
DAP3P2	1.99812	0.842686	0	0.660135	1.14463	1.14851	0.420563	1.44917
AC006460.1	0.0174603	0.0162002	0.0112295	0.00793172	0.0122249	0.0183996	0.0101064	0.00515918
AL359091.2	1.31371	1.63921	1.00515	0.864305	1.23697	1.28891	1.41592	1.40546
AC023271.2	0.254706	0.157549	0.409531	0.539959	0.356667	0	0.491429	0.225781
CT47A7	0	0	0	0	0	0	0	0
SURF6P1	0	0	0	0	0	0	0.12958	0
AC097263.1	4.89036	6.52253	5.30752	5.83156	5.457	4.6703	3.00755	4.47047
AC099552.3	0	0	0	0	0	0	0	0
AL845321.1	0	0.00643359	0	0.00629985	0	0.00730705	0	0
AL389925.1	0	0	0	0	0	0.13402	0	0
AL353689.1	0	0	0	0	0	0	0	0
MIR34AHG	0.223448	0.195522	0.478445	0.207963	0.284277	0.141664	0.328071	0.130438
AC016396.1	0.173143	0.321294	0.0835167	0	0	0.0912286	0	0.153481
AC068057.1	0.789243	1.05774	1.04339	0.876406	0.460492	0.554467	0.676783	0.725527
AL445687.1	0	0	0	0	0	0	0	0
AC005000.1	8.37601	9.26602	8.08046	14.6345	10.4884	10.524	8.20464	9.99496
LYPLAL1-AS1	0.0110223	0	0.00354444	0.00834514	0.00964658	0.0058076	0.00637989	0.00325685
AC009411.1	0	0	0	0	0	0	0	0
AL157413.1	0.0510209	0.0631181	0.00820343	0.0231773	0.0178612	0.0179219	0.0393758	0.0376891
AC073326.1	0.166492	0.102984	0.0535389	0.0504215	0	0	0	0.0491949
AC093159.1	0.098047	0	0	0	0	0	0	0
AC003684.1	0	0	0	0	0	0	0	0
CCDC183-AS1	0.263039	0.27892	0.290009	0.119491	0.335448	0.356387	0.913513	0.466337
AC091390.2	0	0	0.0495808	0.0466938	0	0	0.059496	0.182232
OR7E26P	0	0	0	0	0	0	0.106501	0.163102
ITPKB-AS1	0.0248277	0.0115179	0.0479033	0.0338355	0.0260748	0.0261633	0	0
BX284668.2	0.0218165	0.0539786	0.0280622	0.0462495	0.0381872	0.0229901	0.109441	0.116034
AC073583.1	0.231725	0.430002	0	0.210532	0	0.732573	0.268254	0.20541
SNRPGP9	0.41276	0.382971	5.97294	1.50004	0.866986	1.73986	1.43348	5.12242
AL389885.1	0	0.0806254	0	0.118424	0.136893	0	0.100595	0.0385144
AC004837.2	0.0938663	0.0580612	0.0603694	0.113709	0.131442	0.032972	0.144884	0.221885
HSPA8P17	0	0	0	0	0	0	0	0
AL033519.4	0	0	0	0	0	0	0	0
AL513323.1	0.000752293	0	0	0	0	0	0	0
AC026355.2	0	0	0	0	0	0	0	0
AL133247.1	0	0	0	0	0	0	0	0.00224409
LINC01005	0	0	0	0	0	0	0	0
AC013287.1	0	0	0	8.16521e-05	0	0	0	0
VN1R4	0	0	0	0	0	0	0	0
AC006461.1	0	0	0.548898	0.258468	0.597554	0	0	0
NUTM2E	0	0	0	0	0	0.0204689	0	0
HSFY7P	0	0	0	0	0	0	0	0
AL954722.1	0	0	0	0	0	0	0	0
AL138962.1	0	0	0	0	0.0091382	0	0	0
AC010731.2	0.390473	0.284658	0.430508	0.481461	0.205043	0.264522	0.2583	0.34613
TUBB1P2	0	0	0	0	0	0	0	0
AC073143.1	0	0	0	0	0	0	0	0.208017
AC005042.2	0	0	0	0	0	0	0	0
AL049748.1	0	0	0	0	0	0	0	0
SPCS2P4	6.11856	6.93853	6.42735	6.0531	6.5687	6.44772	2.67583	4.8211
AC007381.1	0.000894337	0	0	0	0.000939259	0	0.00103532	0.00237833
AP000459.2	0	0	0	0	0	0	0	0
CFTRP1	0	0	0	0	0	0	0	0
FNDC10	0.827465	0.929376	0.630211	0.395677	1.09772	1.78985	0.403328	0.386051
PAICSP2	0.965622	0.671948	0.465775	0.584872	0.338042	0.508784	0.27946	0.855965
AC013436.1	0	0	0	0	0	0	0	0
MTND4P1	0.0631115	0	0	0	0.0662815	0.0665066	0	0.111889
MACC1-AS1	0	0	0	0	0	0	0	0.00705628
RPL7P52	0.9982	1.62078	1.20372	2.04054	0.262085	1.0519	1.44444	1.9909
POLR2CP1	0	0.336854	0.233497	0.109951	0	0	0	0.321827
RPL39P	0	0	0	0	0	0	0	0
AL121759.1	0.00653462	0.006063	0	0.00593697	0.0205885	0.00688615	0.0378236	0.0289627
AL139011.1	0.524338	0.378386	0.955469	0.846903	1.16254	0.982303	0.809325	1.23945
CLDN25	0	0	0	0	0	0	0	0
PDCL2P1	0	0	0	0	0.829936	0	0.304938	0
HNF4GP1	0	0	0	0.0673095	0	0	0	0.065672
HK2P1	0.202759	0.407606	0.0652017	0.184215	0.0709813	0.213667	0.0782407	0.239645
AC141930.1	0	0.00233595	0	0	0	0	0	0
AC093166.2	0.13361	0.123967	0.0859305	0.0404635	0.0467738	0.0469327	0.0515574	0.0789583
AC012462.2	0	0	0	0	0	0	0	0
Z97056.1	0	0.0281448	0	0	0	0	0.0351159	0.0537787
Z82198.1	0	0	0	0	0	0	0	0
ZNF883	0.0916017	0.0991557	0.08346	0.118671	0.0819505	0.0840164	0.111933	0.130821
HDAC2-AS2	0.01234	0.011962	0.0202555	0.0162314	0.0145072	0.0186323	0.0194023	0.0215507
AL451047.1	0.307531	0.419612	0.40139	0.345147	0.284981	0.285948	0.418835	0.721608
AC245100.3	0	0	0	0	0	0	0	0
AC009468.1	0	0	0	0	0	0	0	0
AC092295.1	0.0668341	0.111619	0.0644758	0.0971545	0.0421147	0.0140859	0.0618958	0.10664
HOTAIR	0	0	0	0	0	0	0	0
AL136115.1	0.19363	0.628794	0.466994	0.175921	0.101678	0.204046	0.896614	0.686565
LINC02663	0	0	0	0	0	0	0	0
FCF1P2	0	0	0	0	0	0	0	0
ROCR	0.0226595	0.0280322	0	0.0137247	0.0158651	0.031838	0.00874383	0.0334771
AC079779.2	0	0.00568266	0.00590858	0.0166936	0.00643233	0	0	0.0108583
PHKG1P2	0	0	0	0	0	0	0	0
RPL31P13	0	0.464962	0	0	0	0.264044	0	0
AL353747.2	0	0	0	0	0	0	0	0
SNHG26	0.0491303	0.041026	0.0853141	0.0267822	0.0928766	0.0517733	0.0568751	0.0348408
AC008940.1	0.0614749	0	0.118612	0.111705	0	0	0.142331	0.0544938
HNRNPCP7	2.14781	2.94176	3.65072	2.23015	2.47053	3.01781	3.55199	3.89848
AC079793.1	0	0	0	0	0	0	0	0
MYO5BP3	0	0.134249	0	0	0.15196	0	0.167501	0.384783
RPL23AP58	1.38292	1.46642	1.33413	1.07695	0.829936	0.624565	3.43055	2.27663
AL772202.1	0	0	0	0	0	0	0	0
LINC01201	0	0	0.00116511	0	0.00126838	0	0	0
VN1R35P	0	0	0	0	0	0	0	0
AC090587.1	0	0	0	0.0705308	0.0815302	0	0	0
PSMD10P1	6.93437	8.7047	11.2807	9.75908	7.28268	7.30741	10.3885	12.0527
AL513480.1	0	0	0	0	0	0	0	0
BX679664.1	1.46759	1.70209	2.12371	1.33337	1.15598	3.47972	2.97315	3.57756
KRT18P1	0	0	0	0	0	0	0	0
AL157385.1	0.339297	0.472213	0.163662	0.462398	0.534509	0	0.392783	0.902297
TRGV5P	0	0.182911	0	0	0	0	0.228216	0
LINC00448	0	0	0	0	0	0	0	0
NANOGP2	0	0	0	0	0	0	0	0
PROB1	0.225408	0.437293	0.13838	0.0558525	0.258251	0.302316	0.450716	0.308798
PPIAP59	0	0	0.181292	0	0	0.198033	0	0
AC006482.1	0	0	0	0	0	0	0	0
TTC3-AS1	0.0443091	0.0822225	0.156734	0.161027	0.155116	0.124514	0.188078	0.353496
AL034347.1	0	0.00363575	0.00378029	0.0106805	0	0.00412936	0	0.00694712
AC004692.2	0.0181255	0.0168174	0.0961728	0.082339	0	0.0286509	0.136388	0.120504
AC008072.1	0	0	0.108379	0	0	0	0.130053	0
AC016820.1	0	0	0	0	0	0	0	0
AL365356.2	0	0	0	0	0	0	0	0
AL590723.1	0.436418	0.462767	0.601456	0.509791	0.196431	0.591294	0.577388	0.552655
AL035407.2	0	0	0	0	0	0	0	0
COL11A2P1	0	0	0	0	0	0	0	0
AL355997.1	0	0	0	0	0	0	0	0
AL445307.1	1.22732	0.596485	1.07125	0.265494	0.552416	0.431116	0.338285	0.51807
MTND4P18	0	0	0	0	0	0	0	0
CES1P1	0	0	0	0	0	0	0	0
ARL17B	0.0053129	0.0118307	0.0225519	0.0135156	0.00557977	0.00895794	0.0221415	0.0178963
AL023755.1	0	0	0	0.000885576	0	0.00102716	0	0
AC010655.1	0	0	0	0	0	0	0	0
TNKS2-AS1	0.00597701	0.0110913	0.0172983	0.059734	0.0376634	0.069284	0.034596	0.063579
AL645998.1	0.268774	0	0.25929	0.244193	0	0.849699	0.311143	0
AL355310.2	0	0	0	0	0	0	0	0
LINC00659	0	0	0	0	0	0	0	0
AL691426.1	0	0	0	0	0	0	0	0
AL109763.1	0	0	0	0	0	0	0	0
LINC02575	0.0785042	0.0364192	0.132535	0.178311	0.123671	0.0413637	0.295358	0.173973
AC004006.1	0	0	0	0	0	0	0	0
AL691420.1	0	0	0	0	0	0	0	0
DHFR	0.347237	0.384822	0.266747	0.327164	0.317406	0.494666	0.145158	0.188103
AF013593.1	1.05773	1.67414	1.5006	1.3567	1.3069	1.44247	2.23286	2.31646
LINC02521	0.0202254	0.0225188	0.0195117	0.029401	0.00849652	0.0255761	0.0187309	0.0251
AL022313.2	0	0.00898371	0	0	0	0	0.0224177	0
AC016909.1	0.560353	1.03982	0.540581	0	0.5885	0	0	0
SRGAP3-AS2	1.46235	1.83826	2.00236	2.40006	0.891757	1.29247	2.29357	2.38349
MTND2P12	0	0	0.142599	0.0671481	0	0	0	0.0655145
SAPCD1	0.249214	0.184982	0.144252	0.135853	0.104693	0.0525241	0.1154	0.265095
PPIAP91	1.50034	0.870035	2.1711	2.38546	1.37874	2.37157	0.868424	2.16118
AL627308.1	0.595956	0.315968	1.14985	1.3923	0.178826	0.807449	0.689901	0.754684
LINC02013	0	0	0	0	0	0	0	0
AC096543.2	0	0	0	0	0	0	0	0
AC011228.1	0	0	0	0	0.035413	0	0	0
AC008781.1	0	0.0319024	0.0221138	0.0312392	0.012037	0.0120779	0.0398041	0.0203195
AL162384.1	0	0.00443244	0	0	0	0	0	0
GABRG3-AS1	0	0	0	0	0	0	0	0
AL445985.1	0.0200934	0.0248577	0.0193844	0.0121705	0.0105514	0.0176453	0.00581523	0.029686
LINC02577	0	0	0	0	0	0	0	0
RPS3AP30	0	0.101281	0.105308	0.396705	0	0.115032	0.252735	0.0967635
AL450306.1	0.367681	0.424351	0.207633	0.317758	0.282548	0.236257	0.373734	0.325927
LINC01672	0	0	0	0	0	0	0	0
AC004022.1	0	0	0	0	0	0	0	0
EIF4BP2	0.103133	0.0956893	0	0	0	0	0.23878	0.182841
RPL13AP19	0	0	0	0.144086	0	0	0	0.140581
PABPC1P8	0	0	0	0	0	0	0	0
AC244452.1	0	0	0	0	0	0	0	0
FAF2P1	0.0712863	0.46299	0.0687709	0.1943	0	0.150242	0.165047	0
LIMS1-AS1	0.153585	0.0475002	0.0493886	0.139539	0	0.161847	0.177796	0.363051
ZNF885P	0	0	0	0	0	0	0	0
RPL7L1P8	0.749662	1.97075	0.96428	0.794616	0.393659	1.84331	0.867837	0.44302
KRT8P18	0	0	0	0	0	0	0	0
AC003101.1	0	0	0.0197467	0	0	0	0	0
ABCF2P2	0	0.0834489	0.0867664	0	0	0	0.104118	0
AC007327.1	0	0.978541	0	0	0	0.740929	0.813941	1.55815
BX510359.3	0	0	0	0	0	0	0	0
AL033539.1	0.0393775	0	0.018994	0.0536641	0	0	0	0
WEE2-AS1	0.0915349	0.132389	0.109083	0.171218	0.115925	0.119155	0.14648	0.195691
AC114492.1	0	0	0	0	0	0	0	0
LINC02534	0	0	0	0	0	0	0	0
AL513542.1	0	0	0	0	0	0	0	0
Z69666.1	0.0623875	0.11577	0.361117	0.34009	0.0655212	0.328719	0.288889	0.221211
Z92545.1	0	0	0	0	0	0	0	0
AL353705.1	0.386047	0.179093	0.186213	0.17537	0.202719	0.610222	0.223451	0.513311
MRPL45P2	0.0132323	0.0163697	0.0234032	0.0160294	0.0138969	0.0116201	0.0536136	0.029324
AL358976.1	0	0	0	0	0	0	0	0
LINC00954	0.0913902	0.0953937	0.154289	0.0726528	0.0719855	0.0963066	0.112409	0.126581
LINC00266-4P	0	0	0	0	0	0	0	0
NLGN4Y-AS1	0	0	0	0	0	0	0	0
HCG22	0.272781	0.492867	0.193904	0.313052	0.376951	0.529523	0.631563	0.407248
AC245128.2	0	0	0	0	0	0	0	0
THRB-AS1	0	0	0	0	0	0	0	0
AL356310.1	0	0	0	0	0	0	0	0
AL033523.1	0	0.00254217	0	0.000622331	0	0	0.000792956	0.000607191
LINC01128	0.435841	0.543828	0.546807	0.610549	0.784685	0.687799	0.539342	0.72321
FAM207BP	0	0.340418	0.88488	0.166671	0.192664	0.193318	0.637103	0.162616
LINC01939	0	0	0	0	0	0	0	0
AL590068.1	0	0	0	0	0	0	0	0
AC064807.1	0.0401945	0.0339033	0.0352511	0.0331985	0.0249443	0.0539087	0.0423006	0.0599232
AC073641.1	0.0461139	0.0427857	0.0444867	0.0837927	0.0484302	0.0485946	0.0533832	0
MTCYBP42	0	0	0	0	0	0	0	0
AC072022.1	0.00293183	0.00544048	0.00565676	0.00266369	0	0	0.003394	0.00519779
AC092628.1	0	0	0	0	0	0	0	0
MRPS18CP6	0	0.386421	1.20535	0	0	0.438884	0	0.369183
HMGB3P4	0.540692	2.00668	0.347742	1.80122	1.70355	0.569779	4.59012	1.43787
AL034428.1	0	0.00532696	0.00553874	0.0156487	0.0301486	0.0544517	0.0398783	0.0203573
PABPC1P11	0.257186	0.636331	0.45487	1.09043	0.225087	0.948575	0.645078	2.73576
LAMA5-AS1	0.0265304	0	0	0	0	0.0279576	0	0.0235176
AC017007.1	0	0.207211	0	0.405808	0.234547	0.470687	0	0
MARK2P13	0	0.0464207	0	0	0	0	0	0
AK3P5	3.39133	3.14657	4.13263	3.24333	2.81185	1.88093	2.47953	3.32265
BACH1-IT2	0.345423	0.400617	0.749778	0.784579	0.544161	0.697678	1.19963	0.867558
AL359918.1	7.34498	6.34162	6.16728	5.77728	6.2497	6.37842	4.80252	4.40087
AL049792.1	1.0265	0.952415	0.565874	0.799387	0.693039	1.00446	1.10344	1.36489
RPSAP1	0	0	0	0	0	0	0.121767	0
AL592309.1	0	0	0	0	0	0	0	0
MIR4500HG	0.00112288	0.00104184	0.000361086	0	0	0	0.000433296	0.000663577
LAMTOR3P1	0.501129	0.232481	0.72517	0.227648	0.789451	0	0.870189	0.888441
AL592494.1	0.00535711	0.00497047	0	0	0	0.0056453	0	0
AL929410.1	0	0	0	0	0	0	0	0
TLK2P2	1.90676	2.1663	1.72686	1.41418	1.71646	1.43524	2.88305	2.75955
AC005077.3	0	0	0	0	0	0	0	0
AL160408.2	0	0	0	0	0	0	0	0
AC244098.2	0	0	0	0	0	0	0	0
AL445189.2	5.37548	4.32252	5.53153	5.20944	4.51639	4.53173	5.39315	5.08271
AC012123.1	0	0.0371526	0.0193148	0	0.021027	0	0.0463548	0.0177477
CT45A5	0	0	0	0	0	0	0	0
CBX3P6	0	0	0	0	0	0	0	0
AL355483.1	0.109939	0.561022	0.848474	0.898954	0.750495	0.405485	1.78177	2.24144
PIK3IP1-AS1	0.0345282	0.0603034	0.0764166	0.0461328	0.0575934	0.06421	0.0752398	0.0828193
PCDH9-AS2	0.00617335	0.00190927	0.0079407	0.000934791	0.00216115	0.00433697	0.00952868	0.00091205
AL133410.2	0	0	0	0	0	0	0	0
AL358176.3	1.42872	1.13623	3.93801	2.22522	2.57225	4.94689	1.18138	4.34218
ATP5MC2P4	3.30996	2.6616	5.10907	4.81158	4.40321	6.74352	4.85354	4.30332
AC105402.2	0.258987	0	0.249848	0	0.271996	0.272919	0.299813	0.688728
CDY12P	0	0	0	0	0	0	0	0
MTCO3P4	0	0	0	0	0	0	0	0
AC092802.2	0.0180921	0.0191844	0.0199471	0.023482	0.0352873	0.021789	0.00897604	0.0229108
NEGR1-IT1	0	0	0	0.00196359	0	0	0.00250195	0
AL009048.1	0	0	0	0	0	0	0	0
USP17L30	0	0	0	0	0	0	0	0
AC104653.1	0.045076	0.0209114	0.0362379	0.0341278	0.01578	0	0.0260908	0.0332976
AL731547.1	0	0	0	0	0	0	0	0
RPL23AP12	0	0.181749	0	0.177971	0	0.206424	0.453531	0.347283
AC068389.1	0.0193436	0.0179475	0.0634474	0.0351488	0.0325043	0.0407683	0.00895713	0.00685875
AL121985.1	0.00319009	0.00295985	0	0	0	0	0.00369297	0.00282782
MYLKP1	0.0175743	0	0	0	0	0.0185197	0.0508616	0
COX4I1P2	0	0	0	0	0	0	0	0
AC096664.1	0.356982	0.220812	0.344386	0.108111	0.124971	0.250791	0.551008	0.105481
AC012307.1	0	0	0	0	0	0	0	0
AC090954.1	0	0	0	0	0	0	0	0
AC010745.2	0.00168212	0.00156071	0	0	0.000883304	0	0	0
AL669970.3	0	0	0	0	0	0	0	0
SEPTIN7-AS1	0.0587097	0.0861017	0.0255785	0.0843119	0.0716036	0.0818255	0.0548101	0.0688305
AL591848.1	0.288032	1.06898	0.833606	0.261689	0.9075	1.21411	0.333437	0.255323
CICP9	0	0	0	0	0	0	0	0
RPL23AP26	0	0	0	0	0	0	0	0
AL138963.1	0.450138	0.668241	0.347404	0.65435	0.661847	0.379483	1.04219	1.19706
EEF1DP1	1.9628	3.64229	3.18913	3.00343	2.49537	2.06839	3.7073	3.11351
LINC01428	0	0	0.00331168	0	0.000901308	0	0	0
UBAC2-AS1	0.0899308	0.118573	0.0684928	0.0860062	0.0546804	0.109732	0.0547933	0.0713268
TTTY21	0	0	0	0	0	0	0	0
AC012441.2	0	0	0.120862	0.113824	0	0	0	0
MTCO1P43	0	0	0	0	0	0	0	0
HMGN2P36	0.226614	0	0	0	0	0	0	0
ST6GALNAC2P1	0	0	0	0	0	0	0	0
RASA4CP	0	0.00574161	0.0238795	0.0168668	0.0259962	0.0130423	0.0573098	0.0329129
AL353804.1	1.73853	3.37276	2.89696	1.72312	1.3279	0.832754	3.47629	1.8213
LINC01803	0.0903796	0	0	0	0	0	0	0
OR1H1P	0.0987803	0	0.190589	0	0.103742	0	0	0
OR7E128P	0.271139	1.34171	1.39505	1.56016	0.474597	1.52387	1.25552	1.60232
AL591806.1	0	0	0	0	0	0	0	0
LINC01344	0.000849321	0.00197006	0.000819352	0	0	0.000447505	0.000983206	0.000752871
AC097381.1	0.0713964	0	0	0	0	0	0	0
AC234771.2	0	0	0	0	0	0	0	0
AP000355.1	0	0	0	0	0	0	0	0
AC016722.2	0.0589971	0.100355	0.0758871	0.187605	0.113594	0.0518091	0.15936	0.156892
TSPY3	0	0	0	0	0	0	0	0
KPNA2P2	0.683496	0.461212	0.779265	0.395172	1.10937	0.916701	0.503517	0.220319
RPS13P2	93.6802	95.2332	79.9619	85.1124	93.4665	104.085	67.1905	85.7497
MTCO1P3	0	0	0	0	1.01678	0	0.560384	0
AC107419.1	0.000412602	0	0	0	0	0	0	0
AL353132.1	0	0	0	0	0	0	0	0
AC005539.1	0.0625564	0	0.120698	0.34101	0.0656986	0.0659216	0.144835	0.0554524
SNRPD2P1	1.57153	2.18716	2.27412	2.37967	1.37539	3.03613	3.94173	2.0896
AKT3-IT1	0.077371	0.358935	0.447845	0.492063	0.162515	0.326133	0.268703	0.274339
AL391730.1	0	0	0.0537648	0	0	0.117459	0	0
UBE3AP2	0.684076	0.567894	0.382069	0.55609	0.45375	0.303527	0.375117	0.478731
AL137792.2	0	0	0	0	0	0	0.191473	0
AC004485.1	0	0	0	0	0	0	0	0.00277558
CLUHP2	0	0	0	0	0	0	0	0
SLC25A6P5	0	0	0.104018	0.0979618	0.113239	0.0568118	0.31205	0.0477893
UGT1A12P	0	0	0	0	0	0	0	0
AC023137.1	0	0	0	0	0.0509724	0	0	0
LINC02677	0	0	0	0	0.00611746	0	0	0
LINC02041	0	0	0	0	0	0.161045	0	0
AC006026.2	0	0	0.996602	0	0	0	0	0
AL591623.2	0	0.755819	0.392933	0	0	0.858433	0.943024	0
SATB1-AS1	0.00272293	0.00324824	0.00450316	0.00318072	0.00183838	0.00512394	0.00562886	0.00568946
AL512590.1	0.00936571	0.0434489	0.0451762	0.0936005	0.0491807	0.0592173	0.119263	0.107928
PIGPP3	0.223329	0.621634	0	0	0	0	0	0
AL049812.3	0	0	0	0	0	0	0	0
OR2A9P	0.0286515	0.0265836	0.0276405	0.0130155	0	0.0150964	0	0.0126989
LINC01690	0.0551003	0	0.106312	0.100122	0.115736	0	0.127572	0.195372
OR7E93P	0	0	0	0	0.107177	0	0	0
RPSAP60	0	0	0	0	0	0	0	0
HOMER2P1	0	0	0	0	0	0	0	0
AC096554.1	0.00421011	0	0.00406156	0.00382506	0.00442159	0.0044366	0	0.00373201
UBTFL6	0	0.0838567	0	0	0	0	0	0
LINC02607	0	0.00031506	0	0.00123404	0	0.000357834	0	0.000301005
AC009955.1	0	0	0	0.051409	0	0	0.0655038	0.150475
AC006483.1	1.18536	0.274953	0.571768	0.269238	0.933678	2.49826	1.02917	0.525376
SUMO2P8	0.324415	1.20401	1.25187	1.47372	1.70355	2.39307	2.25333	2.30059
PPIAP55	0.189076	0	0.182405	0.171784	0.198574	0.597743	0.218882	0
LINC01205	0	0	0	0	0	0	0	0
AC097658.1	0.219616	1.01883	0.847467	0.39906	1.03791	0.578576	1.3983	0.973381
AL627095.1	0	0	0	0	0	0	0	0
SLC47A1P1	0	0.0106467	0	0	0.00602559	0.00604606	0.0199255	0.00508586
AC021451.1	0	0.0760509	0	0	0	0	0	0
TRDD3	0	0	0	0	0	0	0	0
AC234781.3	0.585643	0.611298	0.564978	0.798121	0.30753	0.771435	0.677962	0.713813
AL353771.1	0.189931	0.0704893	0.0366458	0.069024	0.0398942	0.0400297	0.175897	0.101017
RPL5P32	0	0.0977055	0	0.0956745	0.22119	0	0.121906	0
MTND1P9	0.490235	0.454854	0.283762	0.17816	0.308916	0	0.340509	0.260738
AL136452.1	0	0	0	0	0	0	0	0.18712
AC091167.1	0	0	0	0	0	0	0	0
AC096570.1	0	0.000142109	0	0	0.000160856	0.000807012	0	0
SEPTIN7P8	1.0751	1.55167	2.07432	1.30236	0.878188	2.89527	0.968001	1.69424
ACTBP14	0	0	0	0	0.178497	0.179103	0.295128	0.527308
AC246785.1	0	0	0	0	0	0	0	0
HNF4A-AS1	0	0	0	0	0.0042292	0	0	0
EXOSC3P1	3.70574	1.89106	1.78749	2.69346	0.583782	1.17153	2.14495	3.44916
TMPRSS11GP	0.00767799	0.00712385	0	0.00348789	0	0	0	0.0102091
AL161672.1	0.339504	0.315002	0.655049	0.205636	0.47541	0.119256	0.131008	0.30095
LINC01038	0	0	0	0	0	0	0	0
AC003685.1	0	0	0	0	0	0	0	0
AC083939.1	0	0	0	0	0	0	0	0
RPL30P13	0.26645	0.741661	0.514097	0	0.279834	0.842353	0.308453	0.236192
AL450472.1	0	0.192776	0	0	0.0727359	0	0	0
AC096638.2	0	0.120825	0	0.236626	0	0	0.301502	0.115435
LINC01277	0.00891031	0.00275575	0.0019102	0.0161908	0.00415905	0.00834635	0.00687661	0.00526563
PMS2P7	0	0	0	0	0	0	0	0.00526659
AL161457.1	0.0366027	0.067922	0	0	0	0	0	0
AKR7A2P1	0.505789	0.375429	0.878296	0.367625	0.318717	0.639599	0	0.179341
AL450992.1	0.00191651	0	0	0.00174123	0.00201278	0	0	0
AL365366.1	0.759634	1.00687	0.20938	0.492971	0.34191	0.457428	4.14565	1.44293
AC067945.1	3.58674	2.58835	2.78737	3.16819	4.49936	4.19966	2.07608	2.56121
AP001595.1	0	0	0	0	0	0	0	0
HSFY1P1	0	0	0	0	0	0	0	0
KRT223P	0	0.0182639	0	0	0	0	0	0
CDCA4P1	3.71021	3.44243	3.29294	3.23604	1.71449	3.44062	2.57704	5.78841
BX276092.3	0	0	0	0	0	0	0	0
MTCO1P25	0.308537	0.286269	0.545692	0.700797	0.432047	0.65027	0.416703	0.227916
AL445685.2	0	0	0	0	0	0	0	0.240348
SPRR2C	0	0	0	0	0	0	0	0
VDAC1P8	0.387605	0.424043	0.54694	0.541373	0.41315	0.329204	0.39513	0.625639
BX323845.3	0.764118	0.70897	0.421232	0.495881	0.687857	0.690193	0.50547	0.387054
AL031656.1	0	0.054329	0.0564888	0	0.0307481	0	0.135571	0.0778581
AC091729.3	0.494713	0.770479	0.528391	0.770515	0.92779	1.13575	0.306803	0.57949
AL451070.1	0.00673306	0.00624712	0	0.024469	0.00707125	0.0141905	0.0155889	0.00596844
HMGN1P2	2.69296	1.94336	4.90722	3.53407	2.19973	1.26126	2.77109	1.59143
AF127577.1	0	0	0	0	0	0	0	0
DUTP1	0.788557	1.82911	2.09201	0.537328	0.828166	1.03872	0.456432	1.74752
LINC01788	0	0	0	0	0	0	0.00133746	0
AL449283.1	0.108711	0.151297	0.104875	0.296304	0.114171	0.114559	0.188771	0.36137
RPS29P14	4.89485	2.5231	3.14809	3.95305	2.28476	1.14626	3.77764	6.74954
HECW2-AS1	0.0221192	0	0.0213387	0	0.0464605	0.0466183	0	0
RPS3AP54	0	0.250835	0.130403	0.184215	0.141963	0.284889	0.156481	0.119823
AL451124.1	0	0	0	0	0	0	0	0
TRBV23OR9-2	0	0	0	0	0	0	0	0
AC104073.1	0	0	0	0.560015	0	0	0.713555	0
AL354893.2	0	0.113925	0	0	0.128954	0	0	0
AC093459.1	0	0	0	0	0	0	0	0
AL714022.1	0	0	0	0	0	0	0	0
TMPOP1	0	0	0	0	0	0	0	0
HMGN2P24	0	0	0	0	0	0	0	0
CR848007.1	0	0.109142	0	0	0	0	0	0
MTCO3P30	0	0	0	0	0	0	0	0
LINC01165	0.171008	0.105777	0.219965	0.207157	0.179598	0	0.0659884	0
OR5AW1P	0	0	0	0	0	0	0	0
PSMA6P2	1.21043	1.90058	3.68281	1.77648	1.95574	2.55109	0.754514	0.907901
LINC01548	0	0	0	0	0	0	0	0
AC007738.1	0.799351	0.49444	0	0	0.559668	0.280784	0	0.472384
MTND1P10	0	0	0	0	0	0	0.128801	0
ANKRD20A8P	0.00279419	0.00388879	0.00673898	0.00380796	0.00440181	0.00588901	0.00323466	0.00371532
FO082842.1	0	0	0	0	0	0	0	0
HSPA8P8	0	0	0.0459536	0.0865556	0	0.0501969	0	0.042225
IGHV3-47	0	0	0	0	0	0	0	0
OR51AB1P	0	0	0	0.135706	0	0	0	0
CALM2P2	28.0113	22.2769	22.1466	27.5543	26.9852	30.4059	16.3354	22.9634
ELOCP20	0	0	0	0	0	0	0	0
AC076966.2	0	0	0.00191379	0	0	0.00209051	0	0.00175851
YY1P2	0	0	0	0.0887035	0	0	0	0
ASTN2-AS1	0.00796917	0.00295761	0.00922557	0.00434419	0.015065	0.0151162	0.00184508	0.00423851
BTBD6P1	0.0730318	0	0	0	0.1534	0.0769607	0.0845444	0
ABHD17AP4	0.0293705	0	0	0.0266843	0.0308458	0	0	0
LINC02587	0	0.0100829	0.0104838	0.0197466	0	0	0.0377409	0
AL137847.1	0.0192873	0.0357905	0.013955	0.0175233	0.0303841	0.025406	0.0223277	0.0128227
AC006355.1	0	0.254556	0.441127	0.166177	0.096046	0.192744	0.741081	0.324268
MED4-AS1	0.032396	0	0.0625059	0.0294332	0.0340233	0	0.0375029	0.0574342
AL356583.2	0	0	0.319698	0	0	0	0	0
AL390774.1	0.333183	0.309137	0.160713	0.151355	0.524878	0	0	0.147673
AL137026.1	0	0	0	0.0145977	0	0	0.00929996	0
RPL41	6.4459	6.29218	7.64351	7.74748	7.19278	8.27855	6.3738	7.14237
AC068491.2	0	0	0	0	0	0	0	0
AC026403.1	14.4663	13.1304	12.4389	14.0004	11.5598	11.2677	4.00465	13.381
CYCSP4	0.149367	0.277174	0	0.814238	0	0.157403	0	0.132405
AGBL5-IT1	0.118994	0.55203	0.459181	0.756777	0.374913	0.125395	0.413256	0.632886
VIM-AS1	0.0293593	0.0217923	0.033988	0.0480135	0	0.0371265	0.00679749	0.0156151
AC007038.1	0.435143	0.525621	0.504274	0.459993	0.370774	0.403756	0.50057	0.621046
ACTG1P2	0	0	0	0	0	0	0	0
AC016710.1	0	0	0	0	0	0	0	0
EIF4A1P10	6.92486	5.71903	6.38686	5.3236	7.67229	6.73605	4.22847	5.59882
RPS7P4	0	0.147651	0	0	0	0.167697	0	0.141065
CDY6P	0	0	0	0	0	0	0	0
CCDC26	0.000176183	0	0	8.00348e-05	0	0.000185661	0	0.000156176
HCG4P8	0	0	0	0	0	0	0	0
AC009480.2	0	0	0.413902	0	0	0.452122	0	0
ACTBP1	0.083146	0.0771452	0	0.0755416	0.0873224	0.262857	0.192506	0.0737038
SNX18P4	0.220928	0.409966	0	0	0.116013	0.232813	0.127877	0.0979196
SMPD4P2	0	0	0	0	0	0	0	0
CRYGEP	0	0	0.0208499	0.0392717	0.0226981	0.0683255	0	0
AC233976.1	0.00179649	0.00125013	0	0.00163219	0.0028301	0.00189314	0.00103984	0.00119436
ANKRD10-IT1	0.428331	0.548815	0.354186	0.426219	0.449846	0.494361	0.495852	0.271207
EPHA1-AS1	0.00479738	0.00148371	0.0030854	0.00363218	0.00167945	0.00252773	0.00185121	0.00567011
KCNQ5-AS1	0.00718513	0.0133331	0	0	0.0150921	0.0151433	0.0249534	0
LINC02038	0	0	0	0	0	0	0	0
CR769776.2	0	0	0	0	0	0	0	0.217397
TSPY23P	0	0	0	0	0	0	0	0
AC009229.2	0	0	0	0	0.0153911	0	0	0
TCP1P1	1.60839	1.48101	1.57515	1.64949	1.67639	1.5922	1.10024	1.59856
AL445471.1	0	0	0	0	0	0	0	0
NAP1L1P2	0.043633	0.0404839	0	0	0.0458247	0	0.0505112	0
GDI2P1	2.28549	1.99202	1.73715	1.69892	2.40029	2.48142	2.32507	1.47341
AC114488.1	0	0	0	0	0	0	0	0
RPL19P20	0	0	0	0	0	0.165139	0	0.138913
AL096701.2	2.34072	1.08589	1.88177	1.7722	1.22915	1.64443	2.7097	3.11235
AC073065.1	0	0	0	0	0	0	0	0
AC108059.1	0.510819	1.65883	1.35519	1.16025	1.20707	0.807449	1.33052	0.792418
LINC00382	0	0	0	0	0	0	0	0
AC008154.1	0	0	0	0	0	0	0	0
AC233280.1	0.274009	0.326871	0.188814	0.426768	0.205551	0.371249	0.226573	0.277591
AC006001.3	0.242618	0.29885	0.364537	0.36358	0.310451	0.307097	0.623065	0.453616
MRPS16P1	0	0.626171	0.217022	0.613155	0.236259	0.948245	0	0.199413
PGA4	0	0	0	0	0	0	0	0
ATP5PDP2	0.573089	1.94967	2.58005	0.867792	1.40437	1.61045	0.442286	0.677344
ADAM1A	0	0	0	0	0	0	0	0
AL050349.1	0	0	0	0	0	0	0	0
AC069542.1	0.0613254	0.0568995	0.138044	0.111433	0.0429372	0.043083	0.118321	0.0906021
AL358473.1	0	0.0708531	0.0736699	0.381592	0.240601	0.160945	0.0442012	0.186154
AC004870.3	0	0	0	0	0	0	0	0
AC009495.1	0.00360926	0.00334877	0.0034819	0	0	0.00190171	0.00417821	0.00319939
AC087071.1	0	0	0	0	0.106589	0.320852	0.23498	0
RPS15AP28	0	0	0	0	0.504428	0.253071	0	0
LINC02787	0	0	0	0	0	0	0	0
AC103564.1	0	0	0	0	0	0	0	0
PTGES3P3	1.92221	1.42678	1.29807	2.61961	2.01876	3.64611	0.890089	1.53353
LINC00200	0	0	0	0.000647875	0	0	0	0
AL162408.1	2.59714	6.42587	6.84837	7.55076	2.36392	4.19652	6.41398	5.67878
SERPINH1P1	0.666767	0.41243	0.428826	0.538476	0.233419	0.156141	0.600347	0.32836
RBMY2NP	0	0	0	0	0	0	0	0
AC073987.1	0.00417099	0.00257997	0.00402381	0.00126317	0.00146017	0.00732562	0.0016095	0.00492977
KCTD9P6	0.254472	0.70832	0.654648	0.539464	0.623594	0.715099	0	0.150383
AC044860.1	0	0	0	0	0	0.00178464	0	0.00150121
AL033527.1	0	0	0	0	0	0	0	0
LINC00242	0.0257807	0.0797336	0.124355	0.156152	0.0722018	0.0815029	0.119379	0.182824
CYCSP11	0.588906	1.63921	0.568126	0.535046	0.309244	0.930881	0	0.52203
AC096633.1	0	0	0	0	0	0	0	0
HNRNPA1P66	0	0	0.0956011	0.180069	0	0	0	0.0878442
KRT18P4	0.431041	0.533243	0.831663	0.979047	0.905384	0.605639	0.665319	0.955229
AC105398.1	0	0.00959891	0	0	0	0.0109021	0	0
AL162400.2	0	0	0	0	0	0	0	0
BTF3L4P4	0	0	0	0	0	0	0	0
AL356056.1	0	0	0	0	0	0	0	0
LINC00582	0.00444554	0	0	0	0.0140065	0	0.0308779	0.0039407
AC022201.1	0	0	0	0	0	0	0	0
MT1P3	0	0.487417	0.506795	0.477285	0	0.553592	0	0.465674
FEM1AP1	0	0	0	0	0	0	0	0
KRT18P53	0	0	0	0	0	0	0	0
AC011891.2	0	0	0	0	0	0	0	0
RBMY1KP	0	0	0	0	0	0	0	0
RPL37P18	1.52824	0.354485	0.737156	1.04135	0.40125	1.20784	0.884572	1.01602
TTTY10	0	0	0	0	0	0	0	0
HMGN1P37	0.306153	0.284058	0	0	0	0.322623	0	0
PPP1R12BP1	0	0.0022429	0	0	0	0	0	0.00107143
AL451000.1	0	0	0.00895091	0	0	0	0	0
LINC00710	0.0699464	0.0449295	0.0181672	0.0293304	0.00565075	0.0170098	0.0404863	0.0596184
PNPT1P1	1.19868	1.26046	0.770924	0.580828	0.797298	0.715794	0.462546	0.850047
AL358452.1	0	0	0	0	0	0	0	0
LINC01981	0.0568974	0	0.0274449	0	0	0.0599583	0.0658666	0
LINC00377	0	0.00323535	0.00336398	0	0.00366217	0	0	0
AL627313.1	0	0	0	0	0	0	0	0
WBP2P1	0	0	0	0	0	0.379606	0.278008	0
LINC00446	0	0	0	0	0	0	0	0
USP9YP31	0	0	0	0	0	0	0	0
HNRNPA1P8	0.0973245	0.0903004	0.187781	0	0.102213	0.10256	0.338	0.172545
OR8C1P	0	0	0	0	0	0	0	0
AC138089.1	0	0	0	0	0	0	0	0
ST13P13	0.169493	0	0	0.0769956	0	0	0.294317	0
AL807752.2	0	0	0	0	0	0	0	0
LPGAT1-AS1	0	0	0	0.0069807	0	0	0	0
LRRC37A12P	0.0258625	0.0239959	0	0.0469943	0	0	0	0
AL596223.1	0.0269448	0.00500002	0.0051988	0.0195844	0.00565964	0	0.0124769	0.00477698
AL160411.1	0	0	0	0	0	0	0	0
AC004691.1	0.0275215	0.0127676	0.0132752	0	0.0144519	0.029002	0.0318599	0.012198
POM121L8P	0	0	0	0	0	0	0	0
SNHG31	0.0102468	0.00671099	0.00581482	0.00657149	0.00506421	0.00444623	0.00279107	0.00534302
PES1P2	0.213283	0.0494726	0	0.0484442	0.0559991	0	0.308631	0.0945313
AL451048.1	0	0.00130552	0	0	0	0	0	0
AC091493.1	0	0	0	0	0	0	0	0
AL157388.1	0	0	0	0	0.000396367	0.000397713	0	0
BX664615.1	0	0.187714	0	0	0	0	0	0
LINC02829	0	0	0	0	0	0	0.00818109	0
BX284656.1	0	0	0	0	0	0	0	0
REV3L-IT1	0	0.266414	0.369341	0.0869588	0	0	0.997204	0.25453
AL133353.1	0	0	0	0.032775	0	0	0.0278406	0
EEF1DP6	0	0	0	0	0	0	0	0
GPR53P	0	0	0	0	0	0	0	0
AL031963.2	0	0.0568869	0.0591484	0	0	0	0	0.0543493
AL356387.1	0	0	0	0	0	0	0	0
AP000522.1	0	0	0	0	0	0	0	0
FABP5P4	0	0	0	0	0	0	0.629607	0
AL451142.2	0.037478	0.0347732	0.0723112	0.0340504	0	0.118483	0.130158	0.199332
AP000431.1	0	0	0	0	0	0	0	0
LINC02768	0	0	0	0	0	0	0.00767484	0.00587686
RFPL4AL1	0	0	0	0	0	0	0	0
AL139294.1	0.0136646	0.0126784	0.0329562	0.0186223	0.0179388	0.0287995	0.023728	0.0302822
AL451140.1	0	0	0	0	0	0	0	0
TUBB8P1	1.78294	2.24507	0.614297	1.27276	1.20375	1.87886	1.17943	1.91914
AL121845.1	0	0	0	0	0	0	0	0
AC006455.4	0	0	0	0	0	0	0	0
TAF9P2	0	0	0	0	0	0	0	0
PPIAP25	0	0	0.165484	0	0	0	0	0
AL358876.1	0.0313844	0	0	0	0	0.0330727	0	0
AP001464.1	0	0	0	0	0	0	0	0
LINC00459	0	0	0	0	0	0	0	0
AC010737.1	0	0	0	0	0	0	0	0
AL353633.1	0	0	0	0	0	0	0	0
RPP40P1	0.203205	0	0	0	0	0	0	0
BX088651.2	0	0	0	0	0	0	0	0
AL353693.1	0.0125811	0.0311282	0.0121371	0.026671	0.026426	0.00883859	0	0.0223047
AL133268.3	0	0	0	0	0	0	0	0
ORM1	0	0	0	0	0	0	0	0
MCHR2-AS1	0	0	0	0	0	0	0	0.000720966
HMGB1P45	0.0975299	0.271473	0.0940885	0	0.204858	0	0.338713	0.864543
KRT8P12	0.583794	0.81249	0.398929	0.574601	0.74085	0.589566	0.506866	0.62531
AC008269.1	0.00143847	0.000667326	0.00277542	0	0.00151072	0.00303171	0.000832613	0
AC244197.1	0	0	0	0	0	0	0	0
NUTF2P7	0	0	0.238492	0.44921	0.778897	0	0	0.876563
ACAP2-IT1	0.870519	0.340081	0.751402	0.915782	0.192473	0.772505	1.00775	0.690435
AC069154.1	0.0605094	0.0561423	0.0583743	0	0.127097	0	0.140096	0
AL391839.1	0.00682576	0.0284991	0.0230472	0.0186045	0.0179215	0.0143859	0.0355579	0.0272278
AC006947.1	0.0895914	0	0.17286	0.0813975	0	0.094411	0.103714	0.158835
GK-IT1	0	0.323109	0	0	0.182867	0	0	0
PGBD4P8	0	0	0	0	0	0	0	0
AC046143.1	0.148194	0.247498	0.185854	0.276013	0.194547	0.210825	0.1544	0.315276
DANT1	0	0	0	0	0	0	0	0
AP000568.1	3.77381	2.13977	2.02258	2.28577	2.42206	2.43028	2.42706	2.41602
AC079305.3	0	0.00168826	0	0.000826582	0	0	0	0.000806473
AL136084.1	0	0	0	0.0623625	0	0	0	0
AC093414.1	0.180231	0.668892	0.869355	0.654988	0.567851	0.379853	1.04321	0.958581
CDY22P	0	0	0	0	0	0	0	0
MTCO2P12	2.5796	1.2597	3.66738	1.60357	2.99435	1.14458	3.92927	1.92561
AL392185.1	0	0	0	0	0	0	0	0
AL596268.1	0	0	0	0	0	0	0	0
HYI-AS1	0	0.0559227	0.029073	0.0821404	0.0316501	0.0635151	0	0
ACTG1P9	0.104394	0.0968597	0.134281	0.126462	0.109638	0.11001	0.362551	0.0616926
KRTAP9-11P	0	0	0	0	0	0	0	0
AC007563.1	0.0322886	0.0299582	0	0.0440033	0	0	0	0.0286219
LRRC3-DT	0.0430239	0	0	0	0	0	0.024903	0.019069
CYCSP51	0.875	0.541233	0.844125	0	1.22527	0.307357	1.01293	1.29272
DPY19L1P1	0.0117594	0.0170776	0.0162768	0.0106839	0.0166457	0.0145471	0.00887811	0.0172222
PIN1P1	0.371692	0.172433	0.537864	0.506546	0.195181	0.0979218	1.72114	1.81215
PPP1R2P5	0	0	0	0	0	0	0	0
UBTFL7	0	0	0	0	0	0	0	0
AC006967.1	0	0	0	0	0	0	0	0
HMGN2P19	0	0	0	0	0	0	0	0
AC090587.2	0	0	0	0	0	0	0	0
AL450263.2	1.04003	0.482483	0.300998	0.566944	0.436906	0.328793	0.722384	1.29069
AC073062.1	0	0	0	0.00117494	0	0	0	0
SZT2-AS1	0	0	0	0	0	0	0.12331	0
LINC00452	0.0446456	0.0414234	0.0202683	0.0119301	0.0193069	0.0138374	0.030402	0.0372476
USP24P1	0	0	0	0	0	0	0	0
CICP3	0	0.0305178	0	0	0	0.034661	0.0380766	0
AC006041.1	0	0	0	0.0790237	0	0	0.10069	0
AC147651.2	0.0252549	0.0234322	0	0	0	0	0	0
BX322557.1	0	0	0	0.0429021	0	0	0	0
HMGB1P16	0.857684	0.318313	0	0	0.180153	0	0	0.304114
AC010975.1	0	0	0	0.00396312	0.00458117	0	0	0.00773341
OR8B9P	0	0	0	0	0	0.0164944	0	0.0416245
LINC01715	0.0345445	0.0160257	0	0.141233	0.0362796	0.109209	0.03999	0.0459324
AC111152.1	0	0	0	0	0	0	0	0
MICD	0	0.0515847	0.0536355	0.101025	0.11678	0.0585882	0.193085	0.147851
HLA-DRB6	0.0252999	0.011737	0	0	0.039856	0	0	0
AL139246.4	0	0	0	0	0.0931885	0	0	0
AC062039.1	0	0	0	0	0	0	0	0
AL031667.1	0	0	0	0	0	0	0	0
AL592148.1	3.12359	3.28458	2.61159	3.4055	4.15529	5.2666	2.65172	3.50724
AL596330.1	0.0210803	0.0325982	0.0474518	0.0127682	0	0.0222144	0.00813446	0.0124576
MIR5689HG	0	0	0	0	0	0	0	0
AL162151.1	0	0	0	0	0	0	0	0
AC005999.1	0	0.0103238	0	0	0	0	0.0193212	0.0147949
LINC00858	0	0	0	0.00312137	0.00721629	0	0	0
AC092580.1	0	0	0	0	0	0	0	0
OFD1P4Y	0	0	0	0	0	0	0	0
AL359853.1	0.0460679	0	0	0	0	0	0	0
AL117328.1	0	0	0	0	0	0	0	0
AC018638.1	0	0	0	0	0	0	0	0
KCNQ1-AS1	0	0	0	0	0	0	0	0
SFTA3	0	0.00423203	0	0	0.043113	0.0576792	0	0
USP9YP8	0	0	0	0	0	0	0	0
NPM1P25	0.433568	0.905122	0.104567	0.787829	0.796855	0.571115	0.87835	0.576497
AL136181.1	0	0	0	0	0	0	0	0
RALGAPA1P1	4.86701	5.63092	6.01224	5.59476	5.20498	5.25393	5.49681	6.35308
AC133141.1	0	0	0	0	0	0	0	0
AL512625.2	0	0	0	0.0722289	0.166986	0.0837766	0.092032	0.0704718
RPL27AP8	0	0	0	0	0.218208	0.437897	0	0
AC007349.1	0	0	0.0071967	0	0	0.0157225	0.00863589	0.0330639
AJ009632.2	0	0	0	0	0	0	0	0
ANKRD26P4	0	0.157694	0.0546543	0.102944	0.118998	0.53731	0.327921	0.200879
AL139289.1	0.182995	0.084894	0.397211	0.394865	0.312304	0.0723148	0.529605	0.243321
LINC02069	0	0.00178107	0.00185188	0.0034881	0	0	0	0.00850812
AC017048.1	0	0	0	0	0	0	0	0
PIP5K1P2	0	0.0441738	0.0459299	0.0432555	0	0	0.055115	0
AC073850.1	0	0	0	0	0	0	0	0
LINC00366	0	0	0	0	0	0	0	0
AL139413.1	0	0	0	0	0	0	0	0
THEMIS3P	0	0	0	0	0	0	0	0
LINC00433	0	0	0	0	0	0	0	0
AL451062.1	0.0206024	0.0143366	0.0198754	0	0.00540931	0.0108553	0.00596252	0.00456569
AC114495.2	1.48442	2.55782	0.613733	2.11932	0.890848	1.34081	1.71842	0.375957
AC005162.1	0	0.0382458	0	0	0.0432913	0.0434383	0	0
SPINK8	0	0.0159608	0.00829768	0.0195363	0.0045166	0	0.00497852	0.0152488
AL157882.1	0	0	0	0.00926155	0	0	0	0
RPS10P18	0.122461	0	0.11814	0	0	0	0.141766	0
RLIMP1	0.283397	0.131472	0.239223	0.354032	0.595264	0.186652	0.287062	0.157009
LINC01789	0	0	0	0	0	0	0	0
AC010157.1	0.0930913	0.0863728	0.215536	0.101493	0.0586604	0.0784794	0.0431064	0.0825198
AC023669.1	0	0	0	0	0	0	0	0
AC127383.1	0	0	0	0	0	0	0	0
LYST-AS1	0.132272	0	0.25521	0	0	0	0	0
ACTG1P11	0	0	0	0	0	0	0	0
LINC02627	0	0	0	0	0	0	0	0
RPL39P18	0.600379	0.557048	0	0.545469	0	0	0	1.0644
RGS17P1	0.167497	1.08786	0.807933	0.456534	0.879551	0.70603	1.93901	0.890855
PATL2	0.0101415	0.0131734	0.00587021	0.0110568	0.00852075	0.00854968	0.00234804	0.00719188
ROBO2P1	2.25508	2.09233	4.04023	4.68305	2.36835	3.05536	4.47526	5.71141
LINC00362	0	0.112579	0	0	0	0.255728	0.140464	0
LINC02766	0	0	0	0	0	0	0.153783	0
KSR1P1	0	0	0	0	0	0	0	0
AC104454.1	0	0	0	0	0	0	0	0.032705
ALG13-AS1	0.0415356	0.019269	0.04007	0.0566053	0.021811	0.13131	0.0480832	0.0368188
AC136489.1	0.00184099	0.00341625	0.000592011	0.000557539	0.000644488	0.00129335	0.00781441	0.00326386
FO681548.1	0.490495	0.91019	0.709781	1.03982	0.515132	0.603029	1.89272	1.95657
AC012494.2	0	0	0	0	0	0	0	0
AL450327.1	0.154613	0.023909	0.149157	0.070236	0.0541262	0.081465	0.0894927	0.114212
AC005189.1	0.598436	0	0.577319	0.815556	0.628495	0.315315	0.346386	0
AC105053.1	0.0450533	0.0334414	0.0869271	0.0409328	0.075706	0.0569723	0.114742	0.119811
RPL17P1	0	0.320693	0	0.157014	0	0	0	0.153194
AL391863.1	0.280283	0.357575	0.168996	0.254649	0.441542	0.553802	0.24335	0.372681
AC092155.2	0.19424	0	0	0.176475	0.203997	0.204689	0.22486	0
AC104455.1	0	0	0.121355	0	0	0	0	0
PHKG1P4	0	0	0	0	0	0	0	0
AC244023.1	0	0	0	0	0	0	0	0
GAS2L1P1	0	0	0	0	0.0656541	0	0	0
AC068580.1	0	0	0	0	0	0	0	0
FLT1P1	0	0	0	0	0	0	0	0
UBE2V1P3	0	0	0	0	0	0	0	0
AL591866.1	0.258987	0.360443	0	0.11765	0.271996	0.272919	0.149907	0.344364
LINC00404	3.75942	4.25112	3.17342	3.52233	6.66268	7.67572	4.76006	5.51945
MYCBP2-AS2	0.408505	0.252682	1.18227	0.989717	0.572032	1.14795	0.788168	0.48282
LINC01523	0	0	0	0	0	0	0	0
AC053503.2	0	0.0170018	0.0117851	0.00554946	0	0	0.00707097	0.0216578
KRT16P4	0	0	0	0	0	0	0	0
AC119677.1	0	0	0	0	0	0	0	0
AL136097.1	0.322797	0.256714	0.355894	0.377067	0.242151	0.145784	0.213533	0.245263
Z99127.1	0.00957423	0.00444162	0.0046182	0.00434929	0.00502757	0.00504464	0.0166252	0
AC105443.1	0	0	0	0	0	0.0564497	0	0
AC003986.1	0	0	0	0	0	0	0	0
HNRNPA1P53	0.293518	0.0907782	0.0943872	0.0888912	0.205508	0.206206	0.113263	0.0867288
LINC02572	0.0140787	0.00326565	0.00169774	0.0111922	0.00369647	0.00556353	0.0142608	0.0140399
LINC01739	0	0	0.00190781	0	0	0.00416795	0	0.00350603
AL353194.1	1.61692	2.31852	1.55986	3.87292	2.16126	4.9568	2.21213	4.4302
GAPDHP26	0	0	0.0879644	0	0	0	0.105555	0
AC010163.1	0.0387341	0.0598977	0.0373673	0.0586526	0.0271198	0	0.0448401	0.0686709
NKX1-2	0.0964715	0.0716072	0.241975	0.175297	0.121581	0.121994	0.0670075	0.0513097
LINC00428	0	0	0	0	0	0	0	0
UBE2DNL	0	0	0	0	0	0	0	0
TSPY8	0	0	0	0	0	0	0	0
AC012445.1	0	0	0	0	0	0	0	0
GAPDHP17	0	0	0	0	0	0	0	0
USP9YP17	0	0	0	0	0	0	0	0
RPL21P24	0	0	0	0	0	0	0	0
LINC00379	0	0	0	0	0	0	0	0
SACS-AS1	0.233528	0.19934	0.243311	0.356445	0.235447	0.383901	0.270341	0.438857
AL353597.2	0	0	0	0.0901553	0.104215	0.0261423	0.0574367	0.0879621
LYARP1	0	0	0	0	0	0	0	0
ZFYVE9P1	0.590274	0.796614	0.46591	0.731302	0.450853	0.791672	0.559083	0.380539
LINC01204	0	0	0	0	0	0	0	0
LINC02264	0	0.00479047	0	0	0	0	0	0
AL139421.1	1.10069	1.02126	1.06186	1.50004	1.15598	0.579953	0	0.487849
SMC4P1	0	0	0	0	0	0.117388	0	0
AL356753.1	0	0	0.0268743	0	0	0.0293559	0.0967459	0.0740814
GAPDHP58	0.275995	0	0.0887521	0.250753	0.0966194	0.0969474	0	0
PRAMEF25	0	0	0	0	0	0	0	0
EIF4BP4	0	0	0	0	0	0	0	0
LINC00358	0	0	0	0	0	0	0	0
USP17L26	0	0	0	0	0	0	0	0
AL358074.1	0.0330444	0.0306596	0.0318784	0.0300222	0.0347042	0	0	0.117168
RPL21P44	1.96302	0.910673	0.946877	1.07009	2.26779	1.03431	0.908987	1.39208
TNPO1P3	0.382203	0.32238	0.368716	0.189408	0.255437	0.439379	0.965351	0.2156
AL158825.2	0.0595737	0	0.0718394	0.0135313	0	0.0627785	0.0517235	0.0924147
AL596087.2	0	0	0.00051505	0	0	0	0	0
ACVR2B-AS1	0.268136	0.407102	0.446802	0.620106	0.332806	0.282561	1.46737	0.950747
MSX2P1	0	0	0	0	0	0	0	0
AC006017.1	0.862082	0.849856	1.7153	1.07695	0.735625	1.07879	1.55934	1.00299
SUCLA2P3	1.13763	0.815633	0.947831	1.12755	0.543079	0.980861	0.718344	0.870926
AL159987.2	0	0	0	0	0	0	0	0
AL109810.1	0.374325	0.520964	0.722234	0.170045	0.393127	1.38062	0.433333	0
MYL8P	0	0	0	0	0	0	0	0
PRDX3P1	2.6694	2.81448	3.39459	3.30717	2.67605	1.4065	2.24742	2.2587
LINC00411	0	0.00814676	0	0.00797742	0	0	0	0
AL391336.1	0	0	0	0	0	0	0	0
AL590762.4	0.366898	0	0.707904	0.333342	0	0.386636	0.84947	0.650466
AC004014.1	0.00641878	0.00198518	0.0020641	0.00194391	0	0.0022547	0.00247688	0
MTATP8P2	0	0	0.887521	0.417922	0	0.484737	0.532504	0
RPL21P93	0	0	0	0.172136	0.19898	0.399312	0.21933	0.167948
LINC01718	0	0	0	0	0	0	0	0
AL137027.1	0	0	0	0	0	0	0	0
GOLGA2P4	0.0700973	0	0.236683	0.0636863	0	0.0738682	0	0.0932055
LINC01079	0	0	0	0	0	0	0	0
LINC02851	0.0263414	0.0488806	0	0.0239323	0.0276645	0	0.0304938	0.02335
SUMO1P2	0	0	0.294376	0.277235	0	0	0	0
LINC01501	0	0	0	0	0	0	0	0.000677781
AL356095.1	0	0	0	0	0	0	0	0
AC011287.1	9.01357e-05	0.000167261	0	0.000163784	9.46632e-05	0	0.000313034	0.0001598
MBNL1-AS1	0.0799187	0.0988677	0.0587419	0.141761	0.159872	0.124322	0.0572724	0.0809635
LINC01822	0	0	0	0	0	0	0	0
MTND5P2	0.322379	0.71787	0.559807	0.175737	0.474001	0.135889	0.298559	0.342923
METTL21AP1	2.04167	1.75901	2.11031	1.98743	0.153158	2.1515	3.54527	5.30017
AC016877.1	0	0	0	0	0	0	0	0
PIGCP2	0	0	0.320848	0	0	0	0	0
BSNDP4	0	0	0	0	0	0	0	0
AC073115.1	0	0	0	0	0	0	0	0
AL500527.2	1.9672	1.82522	0	4.4682	0	4.14605	2.2773	1.7438
LINC01264	0	0	0	0	0	0	0	0
AL137159.1	3.25685	1.00727	1.22186	3.28776	1.71022	1.71603	1.04729	2.40583
KRT8P21	0	0	0	0	0	0	0	0
PRAC2	0	0	0	0	0	0	0	0
RPL4P4	63.0561	70.5406	54.1571	59.4497	61.531	66.6002	70.8271	68.1605
LINC01758	0	0	0	0	0	0	0	0
CYP2C56P	0	0	0	0	0	0	0	0
AC087857.1	0.000573285	0	0	0	0	0	0	0
LINC00280	0	0	0	0	0	0	0	0
NAMPTP1	0.515088	1.0241	0.887344	0.434552	1.23648	0.852968	0.212959	0.42398
AL109914.1	0	0	0.0409907	0.0772079	0.0446243	0	0.0491881	0
MYOSLID	0	0	0	0	0	0	0	0.000992861
RPSAP22	0	0	0	0	0	0	0	0
LINC02681	0	0	0	0	0	0	0	0
AL359837.1	0	0	0	0	0	0.340672	0	0
LINC02526	0	0.0192387	0.0600107	0.0753552	0.0217767	0.0437014	0.0720116	0.0551415
ITGB1-DT	0.00299061	0.00485584	0.00288508	0.00203782	0.00392603	0.00236362	0.00346204	0.00331374
AL391822.1	0.988859	0.611661	0.635978	1.49737	1.03853	1.04206	2.86185	2.77578
PABPC1P9	0	0	0	0	0	0	0	0
RPL26P6	6.98198	7.65591	5.71507	8.45789	5.77726	7.58054	6.61304	6.93929
AC004975.2	0	0	0	0	0	0	0	0
BUD31P2	0	0.286908	0.298314	0.280944	0.324757	0.65172	0	0.548219
AC245047.2	0	0	0	0	0	0	0	0
DPY19L4P1	0.171457	0.238624	0	0.077888	0.135052	0.0451702	0.0496213	0.0759932
AL137186.1	0	0	0	0	0	0	0	0
PRR20C	0	0	0	0	0	0	0	0
MAST4-AS1	0.323784	0.200277	0.10412	0.0326857	0.113349	0.303291	0.0416472	0.159453
UBE2V1P9	0.25193	0	0	0	0	0	0	0
AL133384.1	0	0.490202	0	0	0	0	0	0
PKP4P1	0.342914	0.636331	0.620277	0.662048	0.720278	0.813064	0.496213	0.341969
LINC01150	0	0	0	0.00721607	0	0	0	0
AL450322.2	0	0	0	0	0	0	0	0
Z73495.1	0	0	0	0	0.0537964	0	0	0
AL121578.2	0	0	0	0	0	0	0	0
ZNF492	0.102587	0.0694577	0.0909425	0.0932043	0.0669732	0.116871	0.0674033	0.108141
AC018644.1	0.672424	1.09181	0.162174	0.152731	0.52965	0.708598	0.389212	0.596063
AC007327.2	0.253033	0.187817	0.390568	0.413804	0	0.373303	0.644426	0.583176
AC114755.2	0	0.128614	0	0	0	0	0	0
SNORD56	0	0	0	0	0	0	0	0
AL049745.2	0	0	0	0	0	0.341867	0	0
CRPPA-AS1	0.00461369	0.0014269	0.00593452	0.0097807	0.00484543	0.00486189	0.00712131	0.0027265
AC009237.3	0.877437	1.16649	1.16233	1.14224	1.27911	1.25585	1.77378	1.7065
MTCO2P1	0	0.180221	0.187386	0.176475	0	0.204689	0	0.172182
SOS1-IT1	1.28903	2.12017	2.48708	2.18257	1.96912	1.29663	1.69571	2.33722
AL606530.1	0.0740259	0.137367	0.142828	0.134511	0.155488	0.312033	0	0.0656194
AL158071.1	0.00576334	0.00267369	0.0125099	0.0091634	0.00302641	0.00607338	0.0250195	0.0140493
AC011242.1	0.639297	0.889736	0.539647	0.943845	0.251778	1.09474	0.185019	0.212512
KARSP1	1.00326	0.636899	0.815039	0.191895	0.831831	0.667725	0.733523	0.982942
FAM242E	0	0.00702181	0	0	0	0	0	0
AL161636.1	0	0	0	0	0	0	0	0
AL008627.1	0	0	0	0	0.200211	0	0.441374	0.168987
MTND2P20	0	0	0	0	0	0	0	0
LYPD9P	0	0	0	0	0	0	0	0
EIF2S2P2	0.565494	0.787022	0.727387	0.513775	0.593899	0.397277	1.20017	0.250638
SKP1P3	0	0	0	0	0	0	0	0
MARK2P12	0	0	0	0	0	0	0	0
USP9YP36	0	0	0	0	0	0	0	0
AL512366.1	0	0	0	0	0	0	0.0583924	0.0447129
LCEP2	0	0	0	0	0	0	0	0
EEF1DP3	0	0	0	0	0	0	0	0
RPL23AP19	0	0	0	0	0	0	0	0
AC110615.1	0	0	0	0	0.00629595	0	0	0
MIR194-2HG	0	0.0220585	0	0.0216	0	0	0	0
AL109924.1	0	0	0	0	0	0	0	0
AC104115.1	0.148647	1.65502	1.00381	0.540207	0.312227	0.46993	2.06495	1.05413
AL078590.1	0	0	0	0	0	0	0	0
LINC01054	0.0421318	0.0195456	0.0406452	0.0382785	0.0442481	0	0.0487734	0.0933683
OR2AQ1P	0	0	0	0	0	0	0	0
AC007322.2	0	0	0	0	0	0	0	0
AC013460.1	0.00137348	0.0101948	0.00132501	0.00499144	0.00865479	0.00434209	0.0158999	0.0133925
AL136531.1	1.63218	1.51438	1.66721	3.2275	1.31083	1.01176	1.55604	2.04258
AC013268.2	0	0	0	0	0	0	0	0
AC107613.1	0	0	0	0	0	0	0	0
AC019349.1	0	0	0	0	0	0	0	0
AL030996.1	0	0	0	0	0	0	0	0
FTLP16	0.361165	1.17285	0.348421	0.328134	0.189653	0.570892	0.418099	0.480227
AC010240.1	1.21124	1.49844	1.1685	0.733644	1.27208	0.425468	0	0.715796
AL096803.2	0.00227575	0.0012669	0.00175636	0.00206761	0.000956025	0.00239818	0.0015807	0.00161385
U91324.1	0	0	0	0	0	0	0	0
AC092809.1	0.193833	0.179844	0.0934967	0	0.508923	0.10213	0.224388	0
LINC01159	1.53068	2.23176	2.23362	2.43078	1.91827	1.99256	3.36526	3.26102
AC011998.2	0	0	0	0	0	0	0	0
BPY2DP	0	0	0	0	0	0	0	0
AL445687.2	0.127178	0.117999	0.368071	0.231093	0.133566	0.402059	0	0.225471
COTL1P1	0	0	0.238492	0	0	0	0	0
AC096649.1	0	0.138811	0	0	0.157124	0.157657	0	0.265238
AC044781.1	0.0176548	0.0273011	0.102191	0.0695073	0.0618054	0.0248061	0.190754	0.073033
RPL7P10	0	0	0.120862	0.113824	0	0	0.290063	0
RPS27AP15	0	0.184485	0.191819	0.18065	0	0.419063	0	0
CXCR2P1	0	0.0260984	0	0.0127779	0	0	0	0.0249342
AL121910.1	0	0	0	0	0	0	0	0
RPL31P20	0	0	0.248456	0	0.27048	0.271399	0	0
AL031736.2	0	0	0	0	0	0	0	0
DYNLT3P2	0	0.291787	0.303387	1.42861	0.990841	0	0	1.11508
MRPS18AP1	0.314484	0.145894	0.303387	0.571444	0.660561	0.828505	1.45623	0.696928
MTCO1P52	0	0	0	0	0	0	0	0
RPS20P1	0	0	0	0	0	0	0	0
AC092647.3	0	0	0.141133	0	0	0	0	0
AL354868.1	0	0.178348	0	0	0.201876	0	0.222522	0
AL021396.1	0.00379986	0.0105769	0.0109974	0.00690467	0.00798146	0.02803	0.0175955	0.0303151
TRBV10-2	0	0	0	0	0	0	0	0
AL022337.1	0.0248678	0.0115365	0.0599757	0.13556	0	0.0524111	0.0287879	0.121241
AL035665.1	0	0	0	0.0396798	0.045868	0	0.0505589	0
AC018866.1	0	0	0	0	0	0	0	0
LINC02624	0	0	0	0	0	0	0	0
C4B-AS1	0	0	0	0	0	0	0	0
AC016751.1	0	0	0	0	0	0	0	0
UBE2Q1-AS1	0.131333	0	0.443445	0.238643	0.13793	0.138398	0.304072	0.0582093
AC013444.1	0	0	0	0	0.051026	0	0.0562445	0.129204
AC118754.1	0	0	0	0.0368431	0	0	0	0
SLC25A38P1	0.785209	0.546404	0.378751	0.535046	0.206162	1.24117	0.34087	0.52203
SNRPFP2	0.369833	0	0.356783	0.672018	0.38841	0	2.5688	0.983504
LINC00388	0	0	0	0	0	0	0	0
AL356259.1	0	0	0	0	0	0	0	0
LINC00399	0.195679	0	0	0	0	0	0	0
MTCYBP32	0.426862	0.316844	0.24708	0.310258	0.179321	0.53979	1.08713	1.28652
RPS21P1	0	0	0.362585	0.341472	0.394725	0	0	0
AC140481.1	0	0	0	0	0	0	0	0
KRT18P26	0	0.20106	0	0.19688	0	0.0761189	0.250859	0.192091
ATP8A2P2	0.35402	0.65694	0.853821	0.482463	0.185901	0.24871	0.478132	0.627635
LINC01813	0	0	0	0	0	0	0	0
RPS15P5	0.429041	0.199038	0	0	0.225296	0.226061	0.248337	0.380319
XIST	27.8983	31.7423	42.7236	52.0319	33.6441	36.5652	62.6635	78.6291
AL391825.1	0.407007	0.566448	0.588968	0.677934	0.641175	0	0.549694	1.08236
ZNF688	0.654959	0.860893	1.05308	0.892586	1.14643	1.38039	1.9271	1.81432
RPL35AP21	10.5826	15.245	9.9405	12.1449	11.9916	11.4453	14.5075	13.0838
CCNB1IP1P1	0.220664	0	0.212878	0.100241	0.115874	0.348803	0.127725	0.0978027
DDX50P1	1.65724	1.96674	1.48722	2.31102	1.57857	1.42148	2.5431	2.73309
AL133412.1	0.185473	0.143406	0.268393	0.22468	0.162324	0.228026	0.178926	0.0822053
CR391992.1	1.64684	2.40112	1.81569	2.13746	1.72956	0.991676	3.81289	4.37947
AC103925.1	0	0	0	0	0	0	0	0
AL353691.1	0.479059	0.222242	1.38646	1.52336	0.251561	1.26207	0.554576	1.69863
RPL12P34	0	0	0	0	0	0	0	0
AC244505.5	0	0	0	0	0	0	0	0
AC093899.1	0	0	0.237856	0	0	0	0	0
PDE4DIPP1	0	0	0	0	0	0	0	0
DUTP4	0	0	0	0	0	0	0	0
AL589823.1	0	0	0	0	0	0	0	0
AC108039.2	0	0	0.24915	0	0.271236	0	0	0
AL360091.1	0.296658	0.0917491	0	0.089842	0	0.312617	0	0.0876563
PET100	0.427454	0.436264	0.494845	0.737884	0.583602	0.810809	1.28658	0.719933
AL354676.1	0	0	0	0	0	0	0	0
KHSRPP1	0.366275	0.145646	0.0504787	0.237697	0.439626	0.385979	0.424014	0.231915
AL671883.1	0	0	0	0	0	0	0	0
AC018462.1	0.0131343	0.0232649	0.0172784	0.0206116	0.00501601	0.0125826	0.0234983	0.0169349
ISCA1P2	0	0	0	0	0	0	0	0
MTATP6P13	0	0	0	0	0	0	0	0
AC099788.1	0	0	0	0	0	0	0	0
EMX2OS	1.14008	1.36105	0.949645	1.29535	1.0095	1.16751	1.49557	1.65165
AC139149.1	0	0	0	0	0	0	0.00779614	0
PYHIN5P	0	0	0	0	0	0	0	0
ARSD-AS1	0	0	0	0	0	0	0	0
AC019205.1	0.165374	0.21348	0.173411	0.206864	0.181232	0.224783	0.260806	0.301686
AL034418.1	0	0	0.0761057	0.286697	0.0828519	0.0831333	0.547952	0.0699306
AL357936.1	0	0.194525	0.134839	0.190481	0.0733957	0.0736449	0.0809019	0.0619491
AC008568.1	0	0	0	0	0	0	0	0
AL353637.1	0	0	0	0	0.0962363	0	0.106079	0.162455
AC016831.2	0	0	0	0	0	0.277585	0.304938	0
PGA3	0	0	0	0	0	0	0	0
AL121972.1	0	0	0	0	0	0	0	0
AC097358.1	3.02359	3.54363	2.45634	3.32539	2.33982	3.18625	7.18468	5.64259
RPL31P54	0	0	0	0	0	0	0	0
STEAP3-AS1	0.017583	0.0228396	0.01357	0.0287548	0.0332391	0.0148231	0.0325675	0.0311725
AL359878.2	0	0	0.00917936	0.00864487	0	0	0	0
RPL21P89	0.396817	0.184089	0.191407	0.360525	0	0	0.229685	0.175877
RPSAP20	0	0	0.100333	0.188981	0.109227	0	0	0
OGFR-AS1	0	0	0	0	0	0.0589308	0	0
EIF1P1	0	0.75693	0.787022	0.247065	0	0	0	0
CASC20	0	0	0	0	0	0.00119204	0	0
PAICSP5	0	0	0	0	0	0	0	0
AL365203.1	0.474145	0	0	0	0	0	0	0
IMMTP1	1.66742	1.31502	1.12601	1.4013	1.13826	1.44962	0.530823	1.03465
AC091685.1	0	0	0	0	0	0	0	0
AL450469.1	0	0	0	0	0	0	0	0
AC244505.6	0	0	0	0	0	0	0	0
AC068533.2	0	0.0133664	0.0138978	0	0	0	0.016677	0.0127701
HNRNPA1P6	0.255763	0.237304	0.123369	0.174278	0.0671525	0.0673805	0	0.283398
ACTP1	0	0	0	0	0	0	0.280192	0
LINC01315	0.226706	0.192816	0.49209	0.497766	0.297617	0.497712	0.524887	0.535897
AL035666.1	0.106888	0.0991739	0	0	0.112257	0	0.123738	0
AC005091.1	0	0.0117017	0	0	0	0.0132904	0	0.0111797
GK3P	0.940926	0.413534	0.621075	0.85487	0.572109	1.1481	0.802606	0.658479
AL157373.2	0.0779581	0.0723317	0	0	0.0818739	0.0821519	0.270742	0
SEPTIN7P7	1.99141	2.24362	1.37224	1.80928	2.68899	2.47328	0.658666	1.82831
AC084290.1	0	0	0	0	0	0	0	0
HSPD1P21	0	0	0	0	0	0	0	0
AC093151.2	0	0	0.134129	0.378957	0	0.439544	0.965714	0.369738
AL669831.2	0	0	0	0	0	0	0	0
SNRPGP11	0	0	0	0.363646	0	0	0	0
DEFB108A	0	0	0	0	0	0	0	0
TRIM60P16	0	0	0	0	0	0	0	0
HNRNPA1P18	0	0	0	0	0	0	0	0
AL139148.1	0.680842	0.758045	0.656818	0.494858	1.14406	0.860962	1.73397	1.44846
AC128709.1	0	0	0	0	0	0	0	0
AL360295.1	0	0	0	0	0	0	0	0
AL138899.2	0	0	0.179108	0	0	0	0	0.164576
AC016999.1	0.283614	0	0	0	0.14893	0	0.328323	0
RPL7P46	0.500451	0.116083	0.965584	1.25037	0.394191	0.263687	1.30352	0.776334
DOCK9-AS1	0	0	0	0	0	0.0382838	0	0
ELOCP3	0	0.24722	0	0	0	0	0	0
RPS4XP5	0.058407	0.379342	0.112692	0.212261	0.429385	0.246196	0.270457	0.310646
KIF25-AS1	0	0.0600178	0	0	0	0	0	0
LINC02528	0	0	0	0	0	0	0	0
AL583803.1	0	0	0	0	0	0	0	0
FAM90A26	0	0	0	0	0	0.015414	0	0
AP001043.1	0	0	0	0	0	0	0	0
AL591424.1	0	0	0	0	0	0	0	0
RHEBP1	0	0	0	0	0	0	0	0
LINC00400	0	0	0	0	0	0	0	0
AC138393.2	0	0	0	0	0	0	0	0.0188324
AL137003.1	0.183207	0.226646	0.176742	0.221935	0.128273	0.0643542	0.141391	0.0541339
YWHAZP3	4.89264	2.79356	4.11487	5.24302	5.27015	6.08125	3.19502	3.22497
MTCYBP9	0	0	0	0	0	0	0	0
PRPS1L1	0.343711	0.318905	0.165792	0.156138	0.541464	0.452752	0.198947	0.304679
MYO16-AS2	0.281028	0.521492	0.271112	0	0.442716	0	0.162665	0.498229
AL589880.1	0	0.599898	0.311874	0.587428	0	0	0	0.286569
TSPY22P	0	0	0	0	0	0	0	0
AC012499.1	0	0	0	0	0	0	0	0
AC133865.1	0	0	0	0	0	0	0	0
EIF4EP2	7.78745	7.48816	7.10289	7.84707	7.73251	9.40004	2.62256	4.39288
B3GNT2P1	0	0	0	0	0	0	0	0
B3GALNT1P1	0.173576	0	0.279086	0.157701	0.060765	0.243885	0.200939	0.0512883
AC005094.1	0	0	0	0	0	0	0.154449	0
TFAP2A-AS1	0	0.0241445	0	0.0118213	0	0	0	0
AC104695.2	0.0090089	0	0	0	0	0	0.010429	0.00798584
AL590666.2	0	0.00575085	0.0239179	0.0281565	0.0260381	0	0.0430515	0.0109886
MTND2P2	0	0.218006	0.170005	0.0533686	0.123383	0.309505	0.204002	0.260352
Z98749.1	0.295394	0.182717	0.379961	0.357837	0.517053	0.207523	0.455946	0.436415
ZRANB2-AS2	0.00271502	0.00440838	0.00261922	0.00308339	0.00237617	0.00286108	0.00392877	0.00441229
AL031687.1	0	0	0.0314846	0	0	0	0	0
AL590483.1	0	0	0	0	0	0	0	0
AL357143.1	0	0.01646	0	0	0	0	0	0
AP000221.1	0.0262964	0.0731958	0	0.0238914	0	0.0831333	0	0.0466204
AC080129.1	0	0	0	0	0	0	0	0
AL359704.1	0	0.329944	0.228707	0.323085	0	0.249826	0.137222	0.315226
MAGEA4-AS1	0	0	0	0	0	0	0	0
AL022578.1	0	0	0	0	0	0	0	0
AL136982.2	0	0	0	0	0	0	0	0
AC007128.1	0.00112409	0.00104296	0	0	0	0	0	0.00199287
AL022313.3	0	0	0	0	0	0	0	0
IQCF3	0	0	0	0	0	0	0	0
LIPT1P1	0	0	0	0	0	0	0	0
AL118523.1	0	0	0	0	0	0	0	0
AC073264.1	0	0	0	0	0	0	0	0
PRAMEF36P	0	0	0	0	0	0	0	0
AC243428.1	0	0	0	0	0	0	0	0
TOB1-AS1	0.00838719	0.00389094	0.0161825	0.00571509	0.0242233	0.011048	0.0267007	0.0148695
LINC01435	0	0	0	0	0	0	0	0
GTF3AP6	0.156048	0	0.150542	0.141776	0	0	0	0.0691634
AL606468.1	0	0.0116704	0.0121344	0.0228557	0.0220167	0.0176732	0.0194147	0.0260163
AL590640.2	0	0	0	0	0	0	0	0
AP001042.2	0	0	0	0	0	0	0	0
HBBP1	0	0	0	0	0	0	0	0
MIR181A1HG	0.139606	0.124693	0.169327	0.162099	0.129584	0.164819	0.163625	0.191533
AC022400.2	0.0875221	0.0649643	0.151981	0.159035	0.055151	0.0922304	0.121583	0.077583
AKR1B1P1	0.484075	0.628794	0.560393	0.0879604	0.203356	0.204046	0.67246	0.514924
HMGB3P9	0.476589	0.589591	0.306515	0.288667	0.500528	0.334819	0.735624	1.54905
RPL5P4	27.5808	32.6663	18.5447	23.3498	26.7718	26.2021	26.3653	28.4309
AC093585.1	0	0	0	0	0	0	0	0
AL022238.2	0.0710034	0.0548992	0.034249	0.0591338	0.037285	0.0498821	0.0684969	0.0209801
AC006455.5	0	0	0	0	0	0	0	0
AL359095.1	1.229	1.22801	0.0912023	0.601243	0.695007	0.697367	0.109441	0.251407
ALMS1-IT1	0.442222	0.378744	0.295351	0.432683	0.714514	0.394317	0.511932	0.693543
AL445646.1	0	0	0	0	0	0	0	1.14361
SNAP47-AS1	0	0.0510628	0.185825	0	0.173397	0.0579953	0.350406	0.0487849
ANKRD36BP2	0	0	0	0	0	0.00238775	0.00262304	0
MTCO2P3	0	0	0	0	0	0.231981	0	0
AL049646.1	0.00528658	0.00490504	0.00127501	0.0144092	0.00416409	0.00557098	0.00764993	0.00468623
CTSLP4	0	0	0	0	0	0	0	0
CT70	0	0	0	0	0	0	0	0
LINC00709	0	0	0	0	0	0	0	0
AL365184.2	0.426075	0.197662	0.20552	0	0.447477	0.224498	0	0
PPIAP39	0	0	0.179469	0	0.195377	0.588122	0.430717	0.329814
YWHAQP9	0	0	0	0	0	0	0	0
NHS-AS1	0	0	0.0177046	0.0166737	0.019274	0.0193395	0.0212452	0
AL669831.3	0.00114748	0.000354889	0	0.000695023	0.000803413	0.00161228	0.000442789	0.000678115
FNTAP2	2.19096	1.49074	3.10001	2.91951	1.8408	2.30882	1.69089	2.07163
LINC02800	0	0	0	0	0	0	0	0
AC007967.3	0	0	0	0	0	0	0	0
AL357556.1	0	0	0.0643085	0.060564	0	0.0702467	0.617351	0.295453
AC092813.2	0	0	0	0	0	0	0	0
CDY11P	0	0	0	0	0	0	0	0
AL353742.1	0	0	0	0	0	0	0	0
POTEB2	0	0	0	0	0	0	0	0
AC006357.1	0	0	0	0	0	0	0	0
IGSF21-AS1	0	0	0	0	0	0	0	0
UBBP1	0.391773	1.09049	1.32282	1.60174	0.411451	1.65139	0.907061	0.520924
AL450487.1	0.744131	1.03564	0.62814	1.26764	0.879197	0.784162	0.753755	0.989441
LINC00364	0	0	0	0	0	0	0	0
AK3P3	4.46254	4.14047	4.97775	4.05441	5.56545	3.38	5.9732	5.81004
TMSB4XP6	0	0	0	0	0	0	0	0
AC110754.1	0	0	0	0	0	0	0	0
FAM90A15P	0	0	0	0	0	0	0	0
BIRC6-AS1	0.234904	0.479492	0.498554	0.0853681	0.0986814	0.247541	0.16316	0.0416457
AC017104.2	0	0	0.278737	0	0	0	0	0
AL020994.2	0	0	0	0	0	0	0	0
MTND3P2	0	0	0	0	0	0	0	0
AC093578.1	0.25193	0	0.972162	0.457778	0	0	0.874931	0.669962
TEX53	0	0	0	0.0415168	0.0159971	0.0160514	0.0352663	0.054009
DDX6P1	0.579878	0.538027	0.559417	0.526843	0.744339	0.543176	0.298351	0.571141
TRPM2-AS	0	0	0	0	0	0	0	0
ANKRD66	0.00734437	0.00681432	0	0	0.00771328	0.0464368	0	0
AL360091.2	0.433873	0.523327	0.334851	0.354772	0.0911332	0.182885	0.100454	0.153841
AL772161.1	0	0	0	0	0	0	0	0
AC010974.1	0.114429	0.145984	0.0827932	0.298894	0.240353	0.15073	0.115909	0.190189
FAM197Y3	0	0	0	0	0	0	0	0
HSPD1P6	0.0596505	0.0855339	0.0627771	0.0591218	0.0398661	0.0628595	0.00627761	0.0384557
CDC42-IT1	0.0739371	0.0857511	0.0534961	0.117556	0.116476	0.0194786	0.0641943	0.196622
LRRC37A15P	0.160937	0.223983	0.207011	0.194957	0.140851	0.282658	0.248409	0.451759
RPL4P6	1.20629	0.987553	1.16372	0.644683	0.596178	1.12163	0.985724	2.0128
AC009947.1	0	0	0	0	0	0	0	0
AL162231.2	0.00509604	0.00788042	0.00901308	0.0115749	0.01784	0.0107404	0.00491614	0.00752888
RPL10P6	0.583333	0.811849	1.1255	0	0	1.84414	1.01293	0.775634
MTAPP2	1.00135	2.37433	0.429342	0.808686	1.05165	1.40696	0.386402	0.0986266
STK24P1	0.140453	0.16755	0.077427	0.109378	0.0421452	0.0845765	0.0464554	0.0889309
AC139143.1	0	0	0	0.139307	0	0.0807895	0	0.0679591
HSPE1P28	0.517974	0.240295	2.74833	1.8824	0.815987	0	1.19925	0.688728
PRRT3-AS1	0.112708	0.151051	0.253706	0.113778	0.157826	0.184756	0.144973	0.22202
AC009237.4	0	0	0	0	0	0	0	0
AC006059.1	0.0264545	0.0163635	0.0374308	0.0256373	0.0111133	0.0185851	0.0183748	0.0187602
VN1R96P	0	0	0	0	0	0	0.124893	0
AC104389.3	0.104355	0.58094	0	0	0	0	0.362415	0
KRT16P5	0	0	0	0	0	0	0	0
AC108025.1	0.00762113	0.00824962	0.0134791	0.0207723	0.00800394	0.0066926	0.045583	0.0450378
TMEM254-AS1	0.164424	0.195381	0.102965	0.110074	0.13027	0.139832	0.173647	0.163651
AL669831.4	0.00549268	0.0152888	0.0158966	0.029942	0.00576858	0.0231527	0.0317927	0.0146068
AC022535.1	0	0	0	0	0	0	0	0
ME2P1	2.44176	1.52488	0.906002	0.767923	1.47947	1.18759	0.597951	1.20711
TCERG1L-AS1	0	0	0	0	0	0	0	0
TRBV5-4	0	0	0	0	0	0	0	0
AL606490.3	0	0	0	0	0	0	0	0
TUBB3P2	0	0	0	0	0	0	0	0
LINC02028	0.00562347	0.0143484	0.0067813	0.00766374	0.00885891	0.011852	0.00488246	0.00498487
AC018712.1	0	0.125052	0	0.122452	0	0	0.156025	0
AL354793.1	0.0304791	0.0282794	0.0147018	0.055383	0.016005	0.112416	0.0705675	0.0135089
SNRPCP15	0	0	0	0	0	0	0	0
AL022316.1	0	0	0	0.0102793	0	0	0	0
LINC02643	0	0	0	0	0	0	0	0
AC115283.1	0	0	0	0	0	0	0	0
AL157398.1	0	0	0	0	0	0	0	0
AC138207.1	0	0	0	0	0	0	0	0.240701
AL590432.1	0	0	0	0	0	0.00820551	0	0
TPRG1-AS2	0	0	0	0	0	0	0	0
AL445669.1	0.613119	0.113774	0.473188	0.445635	0.386349	0.516882	0.141954	0.108699
AC092569.1	0	0	0	0	0.377831	0	0.416472	0.637811
AC123900.1	0	0	0	0	0	0	0	0
AL008723.1	0	0	0	0	0	0	0	0
AL445070.1	0	0	0	0	0	0	0	0
ECEL1P3	0	0	0	0	0	0	0	0.105413
DLEC1P1	0	0	0	0	0	0	0.0279241	0
ACBD6	0.150992	0.153332	0.162104	0.177869	0.171063	0.159115	0.162407	0.172137
EEF1A1P39	0.371319	0.34452	0.358216	1.01208	1.94985	1.17388	0.429852	0.987454
FGF12-AS2	0	0	0	0	0	0	0	0
MTND2P39	0	0	0	0	0	0	0	0
LINC02641	0	0.000946248	0.000491933	0.00509618	0.00053554	0.00161207	0.00059031	0.00135606
AC006457.1	0	0	0	0	0	0	0	0
LINC01721	0	0	0	0	0	0	0	0
AC004832.2	0	0	0	0	0	0	0.445045	0
LINC02812	0	0	0	0	0	0	0.269435	0
AC016738.2	0	0	0	0.0360061	0.0138738	0	0	0
LINC01075	0	0	0	0	0	0	0	0
SEPHS1P4	2.36064	2.84735	1.9737	2.4307	2.31393	2.48763	2.09512	2.30182
AL158071.2	0	0.18649	0.387808	0.182614	0.211092	0.635427	2.55949	0
HOXB-AS1	0	0	0	0	0	0.0126552	0	0
AL021707.3	0	0.0201374	0	0.0197188	0.022794	0	0.0251252	0
AF274573.1	0	0	0	0	0	0	0	0
AC018463.1	0.605622	1.12383	0.486877	0.733644	0.530035	0.850936	0.584243	0.536847
FO393401.1	0.00625606	0.00580455	0	0.00568389	0	0	0.0144845	0.0166369
LINC00443	0	0	0	0	0	0	0	0.00448352
ATP5MC1P1	0	0	0	0.222228	0.256885	0	0.283157	0
MTND1P28	0.0974271	0	0.187979	0.0885166	0.102321	0.102668	0	0
BX119904.2	0	0	0	0	0	0	0	0
AC004854.1	0	0	0	0	0	0	0	0
AL162395.1	0	0	0	0	0	0	0	0
CT45A11P	0.0793463	0.0368099	0.0765465	0.108134	0.0833319	0.0418074	0.0229636	0
AL122010.1	2.68462	3.18831	1.76113	2.73178	3.60892	2.9422	3.35644	1.80861
MAS1LP1	0	0	0	0	0	0	0	0
AURKAP2	0.144466	0	0	0	0	0	0	0
RPL35AP24	2.52925	0.782238	1.35556	1.78728	2.95144	2.36917	0.975987	2.98937
RPL30P16	0.216024	0	0.416803	0	0.226875	0.227645	0.250078	0
HNRNPA1P28	0.192621	0	0.185825	0.0875023	0	0.304476	0	0.0853736
RPL22P18	0	0	0	0	0	0	0.284663	0
AC090957.1	0	0	0	0	0	0	0	0
LINC01790	0	0	0	0	0	0	0	0
LINC01149	0.0348505	0.0161676	0.0168104	0	0	0	0	0.0308928
AL451074.3	0.197139	1.09747	2.09201	1.79109	0.828166	1.8697	0.684648	1.04851
LINC01433	0.0918156	0.0283964	0.0590506	0.0278061	0.064285	0	0.212578	0.0542593
OR4F3	0	0	0	0	0	0	0	0
RPL12P49	0	0.714879	0	0	0	0	0	0
RNF10P1	0	0	0	0	0	0	0	0
CNOT6LP1	1.89853	3.58173	1.58733	2.81732	2.06035	2.53417	1.68499	3.19757
SMYD3-IT1	0.119301	0.110691	0.345274	0	0	0.125719	0.828645	0.211506
C9orf147	0.0126522	0.0127174	0.0152572	0.0143689	0.0110731	0.0177772	0.0183084	0.0205616
AC246680.1	0	0	0	0	0	0	0	0
AL139109.1	0	0	0	0	0	0	0	0
AL158156.1	0.587659	0.545246	0.755897	0.355942	0	0.619272	0.453531	0.694565
AC008267.2	0.0143988	0.0166995	0.00347268	0.0228933	0	0.00379335	0.0125015	0.0319092
AC005518.1	0.0645659	0.059906	0.124575	0	0	0.0680392	0.149488	0.171701
AC006970.1	0	0	0	0	0	0	0	0
AC073387.1	0	0	0	0	0	0	0	0
AC000081.1	0.624718	0.289816	0	0.567583	0	0.329163	0	0
DDX43P3	0	0	0	0	0	0	0	0
AC007952.3	0	0	0	0	0	0	0	0
RPL37P4	0.346286	0.642587	0	0.314615	0	0	0	0
AL603825.1	0	0	0	0	0	1.23332	0	0
ATP6V0CP1	0.299703	0	0.433691	0.544585	0	0.473738	0.173474	0.531337
AL450405.1	7.42794	7.98004	6.60012	7.81416	6.77459	4.53173	6.10972	6.23787
Z99714.1	0	0.152915	0	0	0.0865441	0	0	0
FTH1P5	0.50988	0.788469	0.655852	1.54416	0.356994	0.716413	1.18051	1.05462
AL359382.1	0	0	0	0	0	0	0	0
RPL4P5	25.7433	24.4236	19.5182	23.323	24.0662	22.3903	16.6216	19.9272
IFNNP1	0	0.155408	0.161587	0	0	0	0	0.296952
AP000688.1	0.00324427	0	0.00156489	0.00294755	0.00511084	0.00683759	0.00563353	0.0115034
OR8V1P	0	0	0	0	0	0	0	0
FTLP18	0	0	0	0	0	0	0	0
LINC01840	0	0	0	0	0	0	0	0
HSPB1P2	2.37508	2.51847	1.47296	1.54133	1.60353	1.96652	1.76752	1.95498
FAM92A1P2	0.0376766	0.0699148	0	0.0684615	0.0395691	0.0397034	0	0
AL157384.1	0.486229	0.867571	0.396907	0.339815	0.274967	0.5518	0.562877	0.464167
ATXN8OS	0	0	0	0	0	0	0	0
PHBP9	2.01972	2.91504	3.89691	1.12139	4.00666	3.66553	2.85768	4.57536
MTND5P14	0.438191	0.067761	0	0.331762	0	0.0769607	0.253633	0.129477
AL121829.1	0	0.0607545	0.0315849	0	0	0	0	0
SIAH1P1	0	0	0	0	0	0	0	0
AL590609.2	0	0	0.486081	0	0.264584	0.265483	0	0
AC010163.2	0.026394	0.0734674	0.101851	0.191841	0	0	0.213883	0.233967
FMO7P	0	0	0	0	0	0	0	0
AF240627.1	0	0	0	0	0	0	0	0
AL162582.1	0	0	0	0	0	0	0	0
AC010975.2	0.151654	0.140709	0.146303	0.183712	0.106181	0.0532707	0.0585201	0.224053
BX284668.3	0	0	0	0	0	0	0	0
RPL34P19	0	0	0	0	0	0	0	0
AC244636.1	0	0	0	0	0	0	0	0
FKBP1AP3	0	0	0	0	0	0	0	0
RAD23BP2	0	0	0	0	0	0	0	0
BX088651.3	0	0	0	0	0	0	0	0
SPATA31C1	0	0	0	0	0	0	0	0.00909439
HNRNPH3P1	1.68106	1.47308	1.98213	1.78187	1.96167	2.16516	3.0272	1.57294
Z98742.1	0	0	0	0	0	0	0	0
AC112653.1	0	0	0	0	0	0	0	0
LINC01753	0	0	0	0	0	0	0	0
PHBP4	0.663576	0.307842	0.533468	0.502406	0.92921	0.699274	1.15227	0.58822
MTND2P4	0	0	0	0.251253	0.096812	0.0971408	0.106713	0
FGFR1OP2P1	0	0	0	0	0	0	0	0
NFE4	0.0120593	0.0167834	0.0174506	0.0164345	0	0.006354	0.00698013	0.0213796
AC005208.1	0	0	0	0	0	0.000873557	0	0
AL136322.1	0	0	0.0187919	0.00884886	0.0102288	0.0102636	0.0338249	0.0259008
OR52J2P	0	0	0	0	0	0	0	0
LINC02603	0.00667947	0	0.00536982	0.00708	0.00584581	0.0035194	0.0038662	0.00592094
AC079178.1	0	0	0	0.128248	0	0	0	0
XXYLT1-AS2	0.0751846	0.087198	0.0906646	0.0683084	0.157922	0.0594219	0.0435183	0.0333233
HERC2P4	0.00108951	0	0.00210214	0	0	0	0	0
SSU72P8	0	0	0	0	0	0	0	0
LINC02525	0.112428	0.091275	0.101682	0.114914	0.0737973	0.111072	0.187093	0.0685169
AC023141.5	0	0	0	0	0	0	0	0
AC087163.1	0	0.225751	0.234726	0	0	0	0	0
PGAM1P3	0.4918	0.152102	0.474446	0	0	0	0.189775	0.43595
SERBP1P4	0	0	0	0	0	0	0	0
AL162388.1	0	0	0	0	0	0	0	0
HNRNPA1P59	1.5124	1.6839	1.45904	1.92372	2.75318	1.48751	3.03475	1.51941
RPL7P61	0	0	0	0	0	0	0	0
RPS12P24	0	0	0	0	0	0	0	0
AL160275.1	0	0	0	0	0.24708	0	0	0
AC092807.1	0.0576783	0	0.111286	0	0.0605755	0.121562	0	0.0511283
AC013472.2	0.00466184	0.0201851	0.0284832	0.0536494	0.022848	0.039301	0.0143913	0.0468343
AL445928.1	1.67345	0.776339	2.42161	1.9005	0.439378	0.44087	5.32745	2.22512
AL358781.2	0.0326074	0.0453811	0.0314568	0.103688	0.0342453	0	0	0.0289045
ARMC2-AS1	0	0	0	0	0.0861601	0.0864527	0	0
AC078817.1	9.16062	9.48779	8.22082	11.6132	10.0682	11.4494	7.64523	7.93148
NAALADL2-AS3	0	0.00238724	0.00248214	0.00233762	0	0	0	0.0045615
LINC02370	0.00460335	0	0.0133228	0	0	0.019404	0.00532901	0
GTF2IP23	0.203384	0.150964	0.353173	0.443479	0.512639	0.25719	0.423801	0.540862
AL590068.2	0	0	0	0	0	0	0	0
AC093162.1	1.50339	0	0	0.682945	0	0	0	0
STARD13-IT1	0.0794043	0.0442041	0.0459615	0.100999	0.0333571	0.0334703	0.0183843	0.0140774
OR5H6	0	0	0	0	0	0	0	0
MTND3P4	0	0	0	0	0	0	0	0
AL353743.2	0	0	0.00415135	0.00390963	0	0	0.00996307	0.00762903
CICP6	0	0	0	0	0	0	0	0
AC004980.3	0	0	0	0	0	0	0	0.0100231
BANF1P2	1.40621	3.2618	1.69574	2.2358	0.738422	2.96372	2.44182	3.1163
OR6C5P	0	0	0	0	0	0	0	0
AL121718.1	0	0	0	0	0	0	0	0
AC010422.1	0.176616	0.163869	0.0851918	0.481388	0.463718	0.186117	0.511143	0.547957
TOMM20P4	4.68683	4.15091	3.90489	3.48396	5.14598	4.48996	6.16551	3.21036
AC234782.1	0.201434	0.0934482	0.388653	0.64054	0.423104	0.106135	0.932752	0.535678
HCG24	0	0	0	0	0	0	0	0
ELOVL2-AS1	0.0103676	0.014429	0.0275049	0.0306131	0.0408314	0.0300447	0.0450073	0.0413561
FEZF1-AS1	0.200343	0.318658	0.0414158	0.0390043	0.856654	1.17624	0.397585	0.190277
LINC01284	0.00143797	0.00266837	0	0.000653226	0.00151019	0.00303064	0	0.000637335
XRCC6P3	0	0	0	0	0	0	0.13214	0
AL022476.1	0.0402547	0.0311245	0.0323619	0.0670506	0.0352306	0.0141401	0.0621338	0.0118944
BEND7P1	0	0.564378	0.195605	0.368431	0.212944	0	0	1.0784
MTCO2P27	0	0	0	0	0.0906652	0.181946	0.0999377	0.0765254
AL136320.1	1.7708	1.3983	1.89005	2.73846	1.58276	1.42932	2.22441	2.80543
LINC00159	0.0023607	0.000730107	0.000759133	0.00285972	0	0.00248769	0.00182189	0.00279015
LINC01734	0.00842752	0.00781929	0	0	0	0.00888088	0.00975602	0
AL359921.1	0.063539	0.0673752	0.0700537	0.0742215	0.0857964	0.0382612	0.157618	0.0563235
HMGN1P33	0	0	0	0	0	0	0	0
MTCO1P42	0.892701	2.48482	4.18298	3.24422	2.41082	1.88145	8.11976	6.44365
AL359893.1	0	0.0371365	0.0386129	0.0727292	0	0	0	0.10644
HMGN2P3	0	0	0	0	0	0	0	0.301319
AL160004.2	0	0	0	0	0	0	0	0
AC004160.1	0.00109008	0.00176996	0.00184032	0.00618987	0.00200345	0.00258461	0.00252383	0.00434829
DNAJB5P1	0	0	0	0	0	0	0	0
EXOSC10-AS1	0.0381271	0.0707509	0.0367818	0.13856	0.0400423	0.0803564	0.132412	0.0675948
MTND4P19	0	0	0	0	0	0	0	0
AC015818.1	0	0	0	0	0	0	0	0
FANCD2P2	0	0	0.00283179	0	0	0	0	0
AC018892.1	0	0	0	0	0	0	0	0
CT47A8	0	0	0	0	0	0	0	0
RPL35AP3	0	0	0	0	0	0	0	0
AL035250.2	0	0	0	0	0	0	0	0
AC114755.3	0	0	0	0	0	0	0	0
AC009474.2	0	1.2709	0.66071	0	0	0	0	0
NCAPD2P1	0.462292	0.619561	0.198213	0.326675	0.485512	0.487161	0.832481	0.318728
SPDYE21P	0.0348899	0.0539531	0.0448784	0.0422653	0.0122141	0.0245112	0.0942431	0.13402
TPI1P2	0.504485	0.723389	0.265464	0.666684	0.963318	0.628283	0.318551	0.731774
DDX10P2	0.424608	0.295472	0.682708	0.450069	0.706065	0.633887	0.860198	0.533218
VN1R32P	0	0	0	0	0	0	0	0
ACTG1P23	0	0	0	0	0	0.0908035	0	0.0763827
RPL4P3	1.19984	1.96455	1.7703	2.18021	2.1496	2.38002	1.22557	1.68922
AL451129.1	0	0	0	0	0	0	0	0
DSCR9	0.0419217	0.0388961	0.0269616	0.0444355	0.0513653	0.0220885	0.121325	0.0681286
FAM41C	0	0	0	0	0.0109944	0	0	0
RPL23AP52	0.193833	0.539531	0.186993	0.880527	0.203569	1.0213	0	1.20275
KARSP2	0.112892	0	0.0544541	0.0512834	0.0592811	0.118965	0	0.150107
GOLGA6L5P	0	0.00960751	0.00998946	0.0094078	0	0	0.0239743	0.0183579
GSTA11P	0	0	0	0	0	0	0	0
MEMO1P4	0	0	0	0	0	0.253071	0	0
ELOCP7	0	0	0	0	0	0	0	0
AP000146.1	0	0	0	0	0	0	0	0
AL136376.1	0	0.0397247	0	0.0388989	0.0224826	0	0	0.0379526
AC009245.1	27.8127	23.8127	19.6832	25.5617	27.7436	26.1403	29.4621	27.5099
RPSAP25	0	0	0	0	0	0	0	0
AC012507.1	0	0	0	0	0	0	0	0
AC104057.1	0	0	0	0	0	0	0	0
AL118508.1	0	0	0	0	0	0	0	0
LINC01048	0	0	0	0	0	0	0	0
RPSAP23	0	0	0	0	0	0	0	0.0929237
AC004835.1	0	0	0	0	0	0	0	0.00185927
AC092667.1	0.107302	0.298673	0.0690103	0.129984	0.112691	0.301531	0.248433	0.221938
AC092651.1	0	0	0	0	0	0	0	0
SPTLC1P1	3.20048	3.29944	4.11673	3.87703	2.24083	2.99791	0.823333	1.2609
HINT2P1	0	0	0	0	0	0	0	0
RBBP8P1	0.301004	0.605106	0.677559	0.683686	0.263436	0.158598	0.813058	0.889405
LINC01747	0	0	0	0	0	0	0	0
LINC01972	0.0266144	0	0	0	0	0	0	0
LINC01349	0	0	0	0	0	0	0	0
LINC01066	0	0.0878949	0	0	0	0	0	0
AL161640.1	0.0193024	0.0179093	0	0	0	0	0	0
RPS3AP52	0	0	0	0	0	0	0	0
AC079834.1	0	0	0.212371	1.00003	0.231196	0	0.509682	0.780559
AC018717.1	0	0.0570382	0	0	0	0	0	0
AC007163.1	0	0	0	0	0	0	0.00337911	0
TCEA1P2	12.8726	11.3749	11.7285	15.2225	12.339	13.1345	21.8797	11.6825
OR3D1P	0	0	0	0	0.101785	0	0	0
ELOCP12	0	0	0	0	0	0	0	0
LINC01786	0.0177907	0	0.017163	0.0646544	0.0186843	0	0.226547	0.0473111
OR5M4P	0	0	0	0	0	0	0	0
LINC00595	0.0193776	0.0265076	0.0234871	0.0383706	0.0140891	0.0232997	0.0497535	0.0605601
ARL2BPP7	0	0	0	0	0	0	0	0
AL672310.1	0	0	0	0	0	0	0	0
EMC1-AS1	0.0306123	0.0255627	0.0383918	0.0194688	0.01929	0.0258073	0.0744197	0.0569855
RSU1P1	0	0	0	0.014865	0	0.0172416	0	0.0072517
ERVMER61-1	0	0.000278557	0.000144815	0.000272766	0.000157652	0.000474563	0.000347551	0.000133065
AC095033.1	0.0621673	0.0576806	0.119947	0.155324	0.0489675	0.0491337	0.107951	0.179099
AL049542.1	0	0	0	0	0	0	0.0520337	0
USP17L25	0	0	0	0	0	0	0	0
AC114803.1	0	0	0	0	0	0	0	0
AL031770.1	0.590159	0.608407	0.822373	0.774489	0.413202	0.276403	0.683191	0.813774
LINC01650	0	0	0	0	0	0	0	0
AC004160.2	0.0259605	0	0.0250445	0.0707586	0	0.0273571	0.0300529	0.103556
AL136460.1	0	0	0	0	0.00893143	0	0	0
SERPINB9P1	0.0183832	0.0198992	0.0236461	0.0528894	0.0353954	0.0161435	0.0212811	0.0244434
AL391119.1	0	0	0	0	0	0	0	0
AC006333.1	0	0	0.00444889	0	0	0	0	0
TFAMP1	0.754762	1.16715	0.849484	0.800021	0.396337	0.662804	1.16499	0.892067
LRRC37A6P	0.54325	0.765883	0.401569	0.557665	0.459394	0.535301	0.694226	0.788004
CTF2P	0.0315557	0.0146392	0.0304423	0.0286697	0.0165704	0	0.0365301	0
LINC00276	0	0.000248498	0.000387565	0.000364999	0	0	0	0
RPL7P4	0.380487	0.706053	0.244707	0.460918	0.399599	0.267304	0.146822	0.449705
NEK2P4	0.835467	1.03356	0.402993	0.442783	0.438716	0.807044	0.483584	0.432011
RPS29P6	0	0.595732	0.619416	1.1667	0	0.676612	0	0.569157
LINC01381	0	0	0	0	0	0	0	0
ANKRD18B	0.00190185	0.00529376	0.00550422	0.00518372	0.00199738	0	0.00220165	0.00168587
U73166.1	0.0907938	0.112321	0.08759	0.302463	0.286063	0.223249	0.560567	0.456071
PA2G4P4	10.0992	8.426	6.87284	7.89521	8.63316	8.74497	6.1628	7.70314
GPM6BP1	0	0	0	0	0	0	0	0
AC060773.1	2.09452	0.832868	0.577319	0.271852	0	0.630629	0.692772	0
PROX1-AS1	0.00541461	0.00351668	0.00626827	0.0024597	0.00796122	0.0102706	0.00188045	0.00143992
VENTXP4	0	0	0	0	0	0	0	0
CLUHP5	0	0	0	0	0	0	0	0
RPL5P26	0	0.0979286	0	0.095893	0	0.111224	0	0
AL078645.1	0.0459649	0.106619	0.0665144	0.229685	0.168958	0.0726564	0.106421	0.183353
AP000532.2	0	0	0	0	0	0	0	0
AL135908.1	0	0	0	0	0	0	0	0
ATP6V1G1P7	0	0	0	0	0	0	0	0
OFD1P9Y	0	0	0	0	0	0	0	0
AC005034.1	0	0	0	0	0	0	0	0
Z96811.1	0	0.801733	0	0	0	0	2.00062	0
AP000695.1	0	0	0	0	0.00765943	0	0	0
AC093142.1	0.265685	0	1.28155	0	0.27903	0.839933	0	0.235513
IGKV1OR22-5	0	0	0	0	0	0	0	0
ATP5MC2P3	0	0.202324	0	0.396237	0.229015	0.229793	0.504874	0.386598
AC124057.1	0	0	0	0	0	0	0	0
OR51A10P	0.0987803	0	0	0	0.103742	0.104094	0.228704	0
AC000077.1	0	0	0	0	0	0	0	0
PSMG3-AS1	0.260073	0.460669	0.264581	0.442501	0.441984	0.303962	0.514557	0.381437
VAV3-AS1	0.00613037	0	0	0	0	0.00646016	0.00709675	0.0027171
AL139383.1	0	0.000266754	0	0	0.000301945	0.00151485	0.000332825	0
AC234781.4	0.380487	0	0.367061	0.345688	0	0	0.440466	0
AL049651.1	0	0	0	0	0	0	0	0
AL132765.1	0.502491	0.621634	0.646347	0.304356	0.351821	0.70603	0.581702	1.03933
MTCO2P7	0	0	0	0	0	0	0	0
EEF1B2P8	0.275995	0.512152	0.266256	0	0	0.872527	0.639004	0.122326
AL035409.1	0.11506	0.162455	0.178565	0.181803	0.178632	0.173967	0.115824	0.235029
AC108463.2	0.0175593	0.0651679	0.0423492	0.0159533	0.0184413	0.0277558	0	0
MKX-AS1	0	0	0.00387673	0	0	0	0	0
ANKRD30BP3	0	0	0	0	0	0	0	0
AL953862.1	0.553643	1.54106	2.13643	2.01203	2.32581	2.91713	0.640918	2.94462
AL354824.1	0.00653369	0	0	0	0.00343094	0	0	0.00289586
RPL7AP8	0	0.320493	0.444313	0.209221	0.120925	0.24267	0.266583	0.204131
RPL19P21	8.30558	5.96136	5.896	5.41031	8.88734	6.60557	3.44683	7.22348
PPP5D1	0.015358	0.0185245	0.0185201	0.0327905	0.0217747	0.0194211	0.0168901	0.0299507
THAP7-AS1	0.0546702	0.142029	0.147675	0.188747	0.252632	0.195878	0.21518	0.193847
AC092580.2	0	0	0	0	0	0	0	0
AL589642.2	0	0	0	0	0	0	0	0
HMGB1P49	0	0	0	0.295782	0	0	0	0
AC092098.1	0.84727	0.884386	0.817373	0.481112	0.444914	0.669637	2.94249	1.0327
AL645929.1	0	0.0880754	0.183154	0.172489	0.199389	0	0.219781	0.504879
MBD3L2	0	0	0	0	0	0	0	0
LINC01756	0	0	0	0	0	0	0	0
COL6A4P1	0.00170821	0	0.00329586	0.00310395	0.00179401	0.0018001	0.00395497	0.00454266
LINC01799	0	0.00127988	0	0.00125328	0	0	0	0
AC073370.1	0	0	0	0	0	0	0	0
NOS2P3	0.0338923	0.0235847	0.00817411	0.00769815	0.00889869	0.0089289	0	0.0300435
CEACAMP9	0	0	0	0	0	0	0	0
LIMD1-AS1	0.0216176	0.00668579	0	0.0196405	0.0075678	0.0227805	0	0.0447129
MTND5P7	0	0	0	0	0	0.0542194	0	0
AC091133.1	0	0	0	0	0	0	0	0
AL356234.2	0	0	0	0	0	0	0	0
AL392046.1	0	0.00887007	0.00307424	0	0.00334675	0	0.00368902	0
BASP1P1	0.974711	0.51678	4.56726	5.31339	0.146239	2.64123	2.57911	1.85148
AL360268.1	0.132538	0.0737833	0	0.0963328	0.027839	0	0.0613723	0.0234973
AL158071.3	0	0	0	0	0.0017863	0	0.00196899	0.000753858
Z82209.1	0	0	0	0	0	0	0	0
AOAH-IT1	0	0	0.0390183	0.146986	0	0	0.0936424	0.107557
LINC00102	0.156775	0.109095	0.0378109	0	0.123488	0.0413023	0.0453723	0.312687
SNX3P1X	0.53137	0.49302	0	0	0	0	0	0.942054
AL445193.1	0	0	1.27423	0	0	0	0	1.75626
HMGB1P11	0.145375	0	0	0	0	0.153195	0	0
MTND4P27	0	0	0	0	0	0	0	0
USP17L1	0	0	0	0	0.121988	0.122402	0	0.0514816
ERLNC1	0	0	0	0	0	0.0506668	0	0
AC021078.1	2.47305	2.69218	3.01454	2.35232	2.19409	2.33325	2.71821	3.08651
AC092162.2	0.00193233	0	0.000932075	0.00263341	0.0010147	0	0	0
AL450326.1	0	0	0.327444	0	0.071294	0.143072	0	0.240701
AC073264.2	0	0	0	0	0	0	0	0
CEACAMP2	0	0.130274	0	0	0	0	0.243812	0
RPL17P12	0.176111	0.163401	0	0	0	0	0.203873	0
CCDC192	0.00271657	0.00612123	0.0029951	0.00634658	0.00407574	0.00368062	0.00269554	0.0113523
FAM133DP	0	0.497307	0.775616	0.365227	0.422185	0.423618	0.155121	0.356342
AL121757.1	0	0	0	0	0	0	0	0
CALM1P2	1.03421	0.767655	0.399087	1.69132	1.08616	0.871876	0.957792	0.916764
ZNF32-AS2	0.75676	0.743446	0.858891	0.889768	0.748021	0.985111	0.927587	0.986503
SF3A3P1	3.13206	2.90601	2.77982	2.95943	2.56572	3.6306	2.90063	2.72085
AC114763.2	0.141115	0.0785581	0.136135	0.15385	0.148203	0.118965	0.0980158	0.0500358
AL139095.3	0	0	0	0	0	0	0	0
AC113347.1	0	0	0	0	0	0	0	0
AC027612.2	0	0	0	0	0	0	0	0
LINC02639	0	0	0	0	0.12481	0	0	0
AC013286.1	0	0	0	0	0	0	0	0
OR6R1P	0	0	0	0	0	0	0	0
AC234781.5	0	0	0	0	0	0	0.102229	0
AC021016.1	0.186033	0.345213	1.25628	0	0.586132	0.588122	0.430717	0.329814
ACTG1P14	3.38162	4.20892	3.7397	2.9974	4.41769	4.69343	11.4576	7.45744
GTF2IRD1P1	0.00530014	0	0.00255656	0.0024077	0	0	0.0153391	0.00234913
CCT5P2	1.36722	1.63854	2.14334	1.96678	2.57265	1.861	1.64869	1.86844
PHBP12	1.02731	0.847263	1.2113	1.6593	1.31868	1.8043	1.45354	1.51775
LINC02580	0	0.00214721	0.0089303	0	0.00243048	0.00487746	0	0.00410286
IMP3P1	0	0	0	0	0	0	0	0
FTX	0.19872	0.184621	0.294256	0.259519	0.199078	0.174923	0.338553	0.336989
RPSAP8	0.208239	0	0	0	0	0	0	0
PPIAP40	0	0.701721	1.09443	0.858918	0.595721	0.199248	0	0.167605
CT47A4	0	0	0	0	0	0	0	0
RSL24D1P2	0	0.235029	0	0	0	0	0	0
GPAA1P2	0	0	0	0	0	0	0	0
AL136164.1	0.642072	0.496443	0.51618	0.583349	0.674323	0.338306	0.123881	0.569157
AL645937.3	0	0.0211973	0.02204	0	0	0.0240752	0	0
AC018495.1	0	0	0	0	0	0	0	0
AC073188.3	0	0	0	0	0	0	0	0
TEX48	0.00591468	0	0	0	0.00621177	0	0	0
AC011753.1	0	0	0	0	0	0.1828	0	0
TSEN15P2	3.10784	3.12384	4.49727	3.76481	2.71996	3.54795	3.29794	2.75491
MTCYBP6	0	0	0	0	0	0	0	0
AC092683.1	0.0213013	0.0197639	0.0256871	0.0290297	0.00559282	0.0112236	0.030824	0.0472058
AC005722.1	0	0	0	0	0	0	0	0
AL513185.2	0.481554	0.446799	0	0.875023	0	0.507459	0.557465	0
HMGB1P27	0.153585	0.285001	0.148166	0	0	0	0	0.272288
AC004039.1	0.0369369	0.0146876	0.0636313	0.0359558	0.0332505	0.0389239	0.0274883	0.0701621
HM13-AS1	0.0166412	0.0154401	0	0	0	0	0	0.0295028
DYNLL1P7	2.51832	3.33795	1.73533	2.288	1.51132	4.54936	0	1.27562
AL139220.2	0.0140619	0.0130471	0.00939167	0.0186724	0.0227204	0.0170982	0.0137742	0.00671195
AC079987.1	0	1.40632	0	0	0	1.59725	0	0
H3F3AP3	0	0	0	0	0	0	0	0
AC068138.1	0	0.397155	0	0	0	0	0	0
UQCRHP1	0	0	0	0.615401	0	0	0.784126	0
AC104461.1	0.00127111	0.00176906	0.00183939	0.00057743	0.00133496	0.00401848	0	0.000563383
AC011005.1	0.28116	0.461536	0.271239	0.314394	0.567851	0.501405	0.475703	0.460119
Z97205.1	0	0	0	0	0	0	0	0.0763116
AL160408.3	0	0	0	0	0	0	0	0
RPS23P8	217.516	226.849	176.494	204.005	215.16	224.479	153.881	171.64
DNM3OS	0.129152	0.159774	0.249189	0.260755	0.120568	0.166344	0.149511	0.22897
AL353152.1	0	0	0	0	0	0	0	0
AL031597.1	0	0	0	0	0	0	0	0.190159
CYP4F60P	0.434485	0.161251	0.0838307	0.0789495	0.0912617	0.0915716	0	0.0770288
RPL36P1	0	0	0	0	0	0	0	0
AL022324.1	0.014534	0.00674255	0	0.00660239	0	0.0229739	0.00841258	0.0257671
AL445933.1	0.288803	0.26796	0.398018	0.712201	0.60662	0.217386	0.382091	0.475441
VN1R36P	0	0	0	0	0	0	0	0
USP12-AS2	0.0172192	0	0.00830579	0.00782216	0	0	0.0199336	0
AP000533.3	0	0	0	0	0	0	0	0
LINC01818	0	0	0	0	0	0	0	0
KLF2P2	0	0.11484	0	0.112453	0	0.0652157	0.143284	0
AC022816.1	0	0	0	0	0	0	0	0
AL138831.1	0.0389791	0.0361659	0	0	0	0	0	0.103658
AC024084.1	0	0	0	0	0	0	0	0
AC140479.2	0	0.0274162	0.0285062	0.0268463	0.0310331	0.0311384	0	0.0261932
RGPD4-AS1	0.0241532	0	0.0233009	0.0219442	0	0	0	0.0214103
MTCO2P25	0	0	0	0.617663	0	0.143283	0.157402	0
OR7E55P	0	0.0959568	0	0	0.217231	0	0.119724	0
PRB4	0.027583	0.0767769	0.0266097	0	0.0289685	0	0.0319312	0.0244507
KLHL7-DT	0.101066	0.234429	0.0487498	0.0918224	0.442259	0.443761	0.0779984	0.164246
AL451074.4	0	0	0	0	0.223738	0	0	0
YY1P1	0.56092	0.260219	0.270564	0.0849365	0.294547	0.394063	0.324671	0.497221
TNPO1P2	1.66592	1.44908	1.54017	1.63968	1.64024	1.64581	1.60711	1.56903
FAM224B	0	0	0	0	0	0	0	0
THAP12P1	0.0345122	0	0.133178	0.0627116	0.0362458	0.0363689	0	0.061186
CEACAM22P	0	0	0	0	0	0	0.00127781	0
SETSIP	0.305479	0.566864	0.491167	0.370054	0.213882	0.965738	0.58939	0.451314
AL844175.1	0	0	0.0102371	0	0.0111445	0.0111824	0.0122843	0
NDUFS5P5	0	0	0	0	0	0	0	0
PABPC1P3	10.0937	8.616	7.79003	8.62032	5.51237	10.424	12.3859	14.4949
AL353803.2	0	0	0	0	0	0.00938201	0	0.00394601
ENO1-AS1	0.0873072	0.162012	0	0.0793222	0.183385	0.276012	0	0.0773925
AC004869.1	0	0	0	0	0	0	0	0
CEACAMP4	0	0	0	0	0	0	0	0
GRPEL2P3	0	0	0	0	0	0	0.335002	0.128261
DDTP1	5.08279	2.69483	4.43644	3.07862	3.55873	4.08093	3.64249	4.72013
AL158207.2	0.0307682	0	0.11873	0.111817	0.0646273	0	0.0356184	0.327289
AC067945.2	0	0	0	0	0	0	0	0
AL008626.1	0	0	0	0	0	0	0	0
AC013402.1	0.0122934	0.0228122	0.0237191	0.0335071	0.0129108	0.0129547	0	0.0217946
MRPL35P4	0	0.303665	0	0	0.171863	0.172446	0	0.14506
AL450003.1	0	0	0	0	0.135998	0	0	0
AC012462.3	0.125113	0.232166	0.241396	0.22734	0.131397	0	0.144835	0.110905
AC011753.2	0.0756133	0.0545659	0.0405252	0.0686979	0.017647	0.00885345	0.0194517	0.0521318
SAP18P3	0.702215	2.17178	2.25812	0.850655	1.22915	0.246664	1.08388	0.414981
AC105935.2	0	0	0.0200215	0	0	0	0.0720763	0
AL645608.2	0.0526378	0.219775	0.0761707	0.26303	1.74138	1.30353	0.457016	0.489932
FBXW4P1	0.371816	0.421644	0.278986	0.788225	0.520657	0.174142	0.573905	0.25635
AC107081.1	0	0.238293	0	0	0.269729	0.270645	0	0.227663
AL591178.2	0	0	0	0	0	0	0	0
AL021940.1	0	0	0	0	0	0	0	0
AL035246.1	0	0.0684094	0	0	0.154868	0	0.0853535	0.196073
AL589987.1	0.791208	1.25847	0.545207	2.05384	1.18707	0.714662	1.30847	0.901746
AC104024.1	0	0	0	0	0.0181364	0	0.0199913	0
LINC00332	0	0	0	0	0	0	0	0
CTAGE13P	0	0.0350861	0	0	0	0.119549	0	0
GGTLC4P	0	0	0	0	0	0	0	0
AL355526.1	0	0	0	0	0	0	0	0
AC018638.2	1.60997	3.20095	3.3282	4.8061	5.07252	3.39316	14.3776	7.74734
KRT8P7	0	0	0	0	0	0	0	0
AC114878.1	0	0	0	0	0	0	0	0
LINC02644	0.567229	0.526291	0.364809	0.343567	0.198574	1.19549	0	0.335209
AL049597.1	0.333785	0.154847	0	0.303257	0	0	0.193201	0
LINC01001	0	0	0	0	0.00782579	0.0157047	0.00862615	0
AL035252.2	0	0.00882566	0.00917653	0	0.00998997	0	0.033035	0.0337278
RBMY2WP	0	0	0	0	0	0	0	0
AL590093.1	0	0	0.0128137	0	0	0	0	0
AL160270.1	0	0.0316085	0	0	0	0.0717997	0.0394375	0.060397
AC074011.1	0.00591582	0	0	0.00268738	0.0124259	0	0	0.00786602
AL589745.1	0.00411328	0.0114493	0.027777	0.00747417	0.00431989	0.0173382	0.0142851	0.0328156
AC016949.1	0.430484	0.532553	0.276862	1.08642	1.10515	0.856879	0.996688	1.52639
AC092171.2	1.49982	1.77694	1.31334	1.34169	1.76902	1.24009	2.83143	1.75903
RPL10P3	3.16774	5.51084	1.52798	4.85666	2.07928	4.17268	14.6684	9.30152
AC093423.2	0.00990745	0.0165463	0.013381	0.0234035	0.0104051	0.0271451	0.0045877	0.0193212
AL021937.1	0.0481616	0.0670286	0.0813089	0.164088	0.177033	0.126881	0.1812	0.298847
AC106870.2	0.233127	0.346083	0.0449803	0.0847224	0.146902	0.196535	0	0
AL392003.2	0	0	0	0	0	0	0	0
Z82173.1	0.189853	0.0440377	0.0915769	0.0431223	0.0498473	0.0500165	0.274726	0
AC006007.1	0	0	0	0	0	0	0	0
AC021188.1	0	0.0118586	0	0	0	0.00673432	0	0
AL157714.1	0	0	0	0	0	0	0	0
MEIS1-AS2	0.162113	0.1337	0.0173769	0.0490954	0.0945865	0.113889	0.062556	0.191604
SDAD1P2	0.638587	0.380892	0.704062	0.580183	0.910186	0.480672	0.686449	0.92997
AC007036.2	0.338056	0.784145	0.815319	0.614276	0.532555	0.890605	0	2.69699
ZNF341-AS1	0	0.00361415	0	0.00353902	0	0	0	0
MTATP6P23	0	0	0	0	0	0	0	0
RHOQP3	0	0.276727	0	0.135487	0	0	0	0
NFU1P1	0.0866526	0.241196	0.083595	0.236182	0.273015	0.273942	0.200625	0.0768123
SNAP23P1	0.377381	0.350145	1.09219	1.0286	0	0.795365	0	1.00358
AC095032.2	0	0	0	0	0	0	0	0
MTND1P4	0	0	0	0	0	0	0	0
LINC01676	0	0	0	0	0	0	0	0
Z98048.1	0.18869	0	0	0	0.396337	0.397682	0.218435	0.334525
VN1R108P	0.22306	0.517403	0.322784	0.202659	0.234264	0.352589	0.645556	0.692052
AC092650.1	0.000474093	0.000219938	0	0	0.000497906	0	0	0
RPS29P5	1.63162	3.02772	4.19745	5.43544	3.99834	5.15817	1.88882	2.89266
ANKRD63	0	0	0	0	0	0	0	0
AL161636.2	0.599082	0.277923	0.0963238	0.362861	0.629174	0.420873	0.115587	0.177017
Z83820.1	0	0	0	0	0	0	0	0
AL807761.4	0.0375158	0.0435102	0.047328	0.0655474	0.0303078	0.0547393	0.0910353	0.104243
AC009961.3	0.602615	0.319499	0.1661	0.469286	0	0	0.199317	0
AC006326.1	0	0	0	0	0	0	0	0
PSAT1P3	3.58172	4.01878	2.73213	3.48117	3.49919	3.07219	3.47135	2.65812
AL512661.1	0	0.0315272	0	0	0	0	0	0
ARHGAP26-IT1	0.0554972	0	0.0535389	0.100843	0.0582848	0.175448	0.0642456	0
AC012456.2	0	0	0.0414479	0	0	0	0	0
SMARCE1P5	4.00351	5.32655	3.93511	5.42171	3.41128	4.77609	5.50906	4.41934
AF015720.1	0	0	0	0	0	0	0	0
HLA-K	0.0333423	0	0.0321658	0.0908787	0.105051	0.140544	0.192992	0.0886679
AC064862.1	0	0	0	0	0	0	0	0
YY2	0.134338	0.342768	0.064799	0.30513	0.141086	0.106174	0.155515	0.327477
FOXD3-AS1	0	0.0241174	0	0	0	0.0273917	0	0
AC007279.1	1.10596	1.12876	1.06694	0.703368	1.62612	1.39855	2.17651	1.8627
AL160175.1	0.375847	1.39488	1.45034	0.682945	0.394725	2.37639	1.30528	0.333165
AC097532.1	0	0	0	0	0	0	0	0
C2orf27AP3	0	0	0	0	0	0	0	0
AL132709.7	0	0	0	0	0	0	0	0
SRGAP2-AS1	0.00956878	0.00665864	0.00692335	0.00652022	0.0125618	0.00504177	0.0110772	0.0148437
AC099535.1	0.749662	0.231852	0.96428	0.908132	0.524878	1.57998	0.578558	0.88604
RPS6P15	0	0	0	0.336009	0	0	0.142711	0
AL356583.3	0	0	0.15857	0	0	0	0	0.0728522
USP9YP24	0	0	0	0	0	0	0	0
AL807757.1	0.922738	1.88351	0.890178	0.503007	0.387635	0.972377	1.0682	2.78103
LINC01362	0	0	0	0	0	0	0	0
MTND2P16	0	0.215001	0	0	0	0	0	0
ZNF736P5Y	0	0	0	0	0	0	0	0
AC000362.1	0	0	0.109983	0	0	0	0	0.101059
AC245291.2	0	0.0519912	0	0.203642	0.17655	0.0590498	0.194606	0.0993438
CBX1P1	1.08519	1.20825	0.62814	1.77469	1.1397	1.82971	3.26627	3.46304
AC005532.1	0.0121035	0.0112299	0.0155685	0.029324	0.0169485	0.0170061	0.0420343	0.0357633
AL390774.2	0.0238541	0.0553312	0.0230123	0.054181	0.0187892	0	0.00690359	0.0317178
AL583843.1	0.267995	0	0.258539	1.21742	0.281456	0	1.24097	2.37561
AC025181.1	0	0.206712	1.07465	0	0.701946	0.704329	0.257911	0
ARPP21-AS1	0.104828	0.194525	0.151694	0.285722	0.220187	0.110467	0.242706	0.278771
AC007349.2	0.0385083	0.107187	0.0742989	0	0.0404425	0.0405798	0.445786	0.273082
AC241584.1	1.78952	1.38364	1.58251	1.76134	3.21065	2.51438	1.38107	1.32191
RPEP3	0.684876	0.635448	0.132142	0.124448	1.00699	1.2991	0.475703	0.242841
AC068580.2	0	0	0	0	0	0	0	0
AP001187.1	0	0	0	0	0	0	0	0
LINC01293	0	0	0.517721	0.417922	0.362323	0.484737	0.0887506	0.0339796
RPL31P2	5.65569	7.52904	3.0839	4.24479	5.93978	6.21908	4.55461	7.41116
LINC01614	0	0	0.0645879	0	0.0703132	0	0	0
AC097463.2	0	0	0	0.59576	0	0	0	0.581267
RPL23AP15	0.201874	0.561913	0.194751	0.366822	0	0	0.233697	0.178949
AL139824.1	0	0	0	0	0	0	0.0335212	0
ZNF674-AS1	1.2498	1.36127	1.62508	1.06144	0.9131	1.25978	0.72341	1.46914
GSTA10P	0	0	0	0	0	0	0	0
AL158154.2	0	0	0	0	0	0	0	0
OCLNP1	0.0146233	0.0271358	0.0141073	0.0221431	0.00511928	0.0205466	0	0.00432089
AL360268.2	0	0	0	0	0	0	0	0
GOT2P2	0.147933	0.41177	0.0713567	0.134404	0.310728	0.311783	0.342506	0.262268
AP006294.1	0	0	0	0	0	0	0	0
LINC02857	0	0	0	0	0	0	0	0
RPL10P11	0	0	0	0	0	0	0	0
USP9YP20	0	0	0	0	0	0	0	0
YRDCP3	0	0	0	0	0	0	0	0
CCNB1IP1P2	0	0	0	0	0.118852	0	0	0
AL137803.1	0.00780983	0.0196682	0.0150685	0.0172321	0.012889	0.0188113	0.00645782	0.00988991
AC099567.1	0	0	0	0	0	0.00107636	0	0
TSEN15P1	0.666767	0.618645	0.536033	0.70675	1.05039	0.351318	0.771874	0.49254
LINC02558	0	0	0	0	0	0	0	0
AL157884.1	0	0	0	0.370871	0	0	0.236276	0
AGAP10P	0	0.0039279	0.00408406	0.00769251	0.00444608	0.00892236	0.0294047	0.0450322
FBXW11P1	2.57352	2.85369	2.42215	2.22409	2.63686	2.38123	2.03458	2.00306
RPS6P23	0	0	0	0	0	0	0	0
MFSD13B	0.0147981	0.0205951	0.0428277	0.0571398	0.0349681	0.0272897	0.0299789	0.0229558
STMND1	0.00317573	0.00589307	0	0.00577057	0	0.00669315	0	0
LINC00486	0.0082117	0.0101587	0.012323	0.0198951	0.00766593	0.0105765	0.0073937	0.0210287
RBMX2P4	0	0	0	0	0	0	0	0
AL445933.2	0	0	0	0.197652	0	0	0	0
AC005077.4	0	0	0	0	0	0.0278856	0	0.023457
HMGB1P25	0	0	0	0.138618	0	0.160779	0.176623	0
SHC1P1	0.10603	0	0.0511444	0	0.055678	0.0558671	0.0613723	0
LINC00692	0	0	0	0.0110362	0	0	0	0
AL133284.1	0.0593569	0.0504836	0.0668062	0.0539282	0.0311692	0.0521251	0.0458092	0.0219235
AL604028.1	0.232016	0.358785	0.186524	0.281061	0.121835	0.203748	0.134295	0.445614
RPS18P12	25.4361	26.2226	19.4751	22.3761	14.841	16.5933	7.47831	14.8528
AL596087.3	0.0053404	0	0	0.00485197	0	0.0225108	0	0.00473394
MAGEA8-AS1	0	0.0383999	0	0.0752034	0	0	0	0.036687
FAM204CP	0	0	0.417453	0	0.151486	0	0.333957	0.255721
XKRYP2	0	0	0	0	0	0	0	0
AL591074.1	0	0	0	0	0	0	0	0
AL391807.1	4.74861	4.75931	4.99752	7.44046	4.60043	5.00407	5.3061	9.01523
PPIHP1	2.7247	1.51683	1.92761	1.98041	1.52617	1.53135	0.841126	2.73732
AL021707.4	0	0	0.0795681	0	0	0.130373	0	0.0731121
NPM1P51	0	0.577291	0	0.113058	0.13069	0	0.144056	0.220616
AC004840.1	0.0373267	0	0	0	0	0	0	0
MTCO1P53	1.98693	5.40768	4.34478	4.57319	2.92142	8.79402	3.83357	3.75742
AC008063.1	0	0	0.0191613	0.0180456	0.0208598	0	0	0
AL513422.1	0	0.019671	0.0204531	0	0	0	0	0.0187936
HAO2-IT1	0	0	0	0	0	0	0	0
AL079301.1	0.938509	1.40448	1.4019	1.18274	0.92206	1.75467	2.59347	2.46896
LINC00309	0	0	0	0	0	0	0	0
AC239367.2	0	0	0	0	0	0	0	0
TMBIM7P	0	0	0	0	0.00275366	0	0	0.00232421
AL139241.1	0.0406232	0.226148	0.0783795	0.0738157	0.0426636	0.085617	0.0705404	0.0900249
AC099513.1	2.46556	1.42976	2.37856	1.40004	0.323675	0.649548	1.07033	1.09278
GXYLT1P1	0	0	0	0	0	0	0	0
AL355306.1	0	0	0	0	0	0	0	0
BX276092.4	0	0	0	0	0	0	0	0
RPS3P1	0.484075	0	0.466994	0.879604	0.50839	1.53035	0	2.14552
AC073347.1	0	0	0	0	0	0	0	0
MIR205HG	0	0	0	0	0	0	0	0
AC002386.1	0	0	0	0.0210268	0	0	0	0
HMGN1P5	0	0	0	0	0	0	0	0
LINC02541	0	0	0	0	0.0117121	0	0.00322749	0
AC026202.1	0	0	0	0	0	0	0	0.133701
LINC01507	0	0	0	0	0	0.0245051	0	0
HNRNPA1P68	1.229	2.01745	1.55044	3.178	1.29073	1.39473	3.72099	2.43027
AP000356.1	0	0.0638284	0	0.0625017	0.0722489	0	0.0796378	0
AP001331.1	0	0	0	0	0	0	0	0
MTND2P21	0	0	0.0856829	0.161388	0.0932781	0	0	0
GPS2P2	0	0.0967141	0	0	0	0.219689	0	0
AC099344.1	0	0.0105634	0.0219667	0	0	0	0.0131798	0.0201844
AC099677.1	3.71959	7.88831	3.07572	8.68989	1.11612	3.91969	3.6908	15.0729
AL929472.2	0	0	0	0	0	0	0	0
AL024493.1	2.0003	1.85593	2.46575	1.51446	1.75065	2.69344	0.514583	1.47762
AC093166.3	0.15232	0	0.146945	0	0	0	0	0.135023
AL109910.1	0	0	0	0	0	0.0236629	0	0
LINC01520	0	0	0	0	0	0	0	0
AC233266.1	0	0	0	0	0	0	0	0
SNX18P13	0	0.162472	0	0	0	0	0.202714	0
AL133387.2	0	0	0	0	0	0	0	0
AC084149.1	0	0	0	0	0	0	0	0
LINC02090	0	0	0	0	0	0	0	0
HHATL-AS1	0	0.0202563	0.0210616	0	0	0.0230064	0	0
AC005703.1	0.0191465	0.0888232	0	0.0173954	0	0	0	0.0169722
AP001116.1	0	0	0	0	0	0	0	0
AL049734.2	0	0	0	0	0	0.158426	0	0
AC012355.1	0	0	0	0	0	0	0	0
AC023274.1	0	0	0	0	0	0	0	0
LINC00160	0	0	0	0	0	0	0	0
AC079250.1	0.348899	0.485578	0.504882	0.31699	0.183212	1.28684	0.403899	0.309278
RPL36AP39	0	0	0	0	0	0	0	0
DSTNP1	5.77864	8.13482	9.61162	7.96573	6.90599	9.02928	8.07363	11.3046
DDX3P2	0	0	0.810871	0	0	0	0	0.745079
AL359976.1	0.131072	0.19458	0.202316	0.0952676	0.110125	0.165748	0.121387	0.232375
RPL23AP11	0.790242	0.916511	0.762358	0.717968	0	0.624565	0.457407	0.700501
HSBP1	7.50895	8.14155	7.89633	8.51524	7.94392	8.99833	5.77082	6.3844
AL049649.1	0	0	0	0	0	0	0	0
AC092625.1	0	0	0	0	0	0	0	0
FAM201B	0	0	0	0	0	0	0	0
RPL12P15	4.45582	6.0291	5.01503	5.22905	2.92477	4.30423	5.37316	10.2037
FGFR3P1	0	0	0	0	0	0	0	0
RAB42P1	0	0	0.283161	0	0	0	0	0
MTND5P8	0.0854513	0	0	0	0	0	0	0
CCNB1IP1P3	0	0	0	0	0	0	0	0
CECR9	0	0	0	0	0	0	0	0
RPL39P39	0	0	0	0	0	0	0	0
RPL7P32	1.24439	2.42462	2.64106	1.46976	1.82966	1.83587	1.72867	3.30923
CDC20P1	1.542	1.71685	1.07106	0.784544	1.16601	1.62495	1.21385	0.656107
CUBNP1	0	0	0	0	0	0	0	0
AL121672.1	0.611295	1.1698	0.737156	1.00664	0.642	0.764963	0.707658	0.948282
AC092832.1	0	0.215001	0	0	0	0.244191	0	0.41082
AC013275.1	0	0	0	0	0	0.008924	0	0
AL049594.1	0	0.118816	0.12354	0	0	0.134948	0	0
AC013404.1	0	0	0	0.338719	0	0	0	0
EIF4A1P3	0	0	0	0	0	0	0	0
LINC00373	0	0	0	0	0	0	0	0
AL591043.1	0	0	0	0	0	0	0	0
RPS3AP9	0	0	0	0	0	0	0	0
LINC00326	0.000603699	0.000560129	0.000582397	0	0.00126805	0.000636175	0	0
AC092431.1	0.00677102	0	0.0130642	0.00615176	0.0142223	0.00713528	0.00783839	0
XKRYP4	0	0	0	0	0	0	0	0
LINC00271	0.0040889	0.0056907	0.00169055	0.00291888	0.00460102	0.00338554	0.00270484	0.00258898
AL031733.1	0	0	0.196467	0	0	0.214608	0	0
LINC01804	0	0	0	0	0	0	0	0
AC114814.2	0	0	0	0	0	0.402612	0	0
AL118520.1	0	0.295812	0	0	0	0.335973	0	0
RPL7L1P9	0.124272	0.115303	0	0.451625	0.130514	0.261914	0	0.220319
AL355303.1	0	0	0	0	0	0	0	0
LINC01911	0	0	0	0	0	0	0	0
AC007238.1	18.8636	18.932	16.7114	17.5246	16.8534	17.0226	18.208	19.6889
AL360227.1	0	0	0	0	0	0	0	0
GCNT1P3	0.322154	0.448356	0	0.146345	0	0.67897	0	0.428355
OR52B5P	0.127864	0.0593178	0.0493408	0.0464678	0.0805718	0.0538969	0.088812	0.136012
AL109917.1	0.155785	0.289083	0.751439	0.707685	0.65444	0.656662	0.270514	0.0690469
USP17L28	0	0	0	0	0	0	0	0
AL353614.1	0	0	0	0	0	0	0	0
AL357752.1	0.10412	0.0966052	0.301337	0.189194	0.218699	0.219442	0.120533	0.184592
AC093833.1	0	0	0	0	0	0	0	0
LINC02522	0	0	0	0	0	0	0	0
AC096637.2	0	0.0119528	0	0	0	0.0135756	0.00745668	0
MSANTD2P1	0	0.0463454	0.0963759	0.0453821	0	0	0.173474	0.177112
FARSBP1	0	0.0892204	0	0.0436829	0.151486	0	0.0556595	0.0426202
LINC00395	0	0	0	0	0	0	0	0
AC103563.2	0	0	0	0	0	0	0	0
AC006994.1	1.76531	2.6616	2.4481	2.80676	1.39049	2.32535	1.91587	4.30332
AC234582.1	0.687422	0.801351	0.314579	0.71263	0.444278	0.603669	0.775381	0.585921
NPM1P9	0.548389	0.814097	1.48131	1.09611	1.26705	0.809045	0.507868	0.388891
KRTAP21-3	0	0	0	0	0	0	0	0
BX842568.3	0	0	0	0	0	0	0	0
OR52Y1P	0	0	0	0	0	0	0	0
AL133396.1	0	0	0	0	0	0.097044	0	0
GAPDHP64	0.276821	0.0856142	0.178036	0.167669	0.0969086	0.0972377	0.10682	0.16359
AL590133.1	0.26844	0.142323	0.110986	0.0696825	0.161099	0	0.177575	0.169968
HCG18	1.67457	1.8594	1.89387	2.09531	1.75153	1.56353	2.58298	2.6667
AL157414.2	0	0	0	0	0.070009	0	0	0
AC105402.3	0.595625	0.70231	0.794076	1.00714	0.582102	0.736637	0.962452	1.33096
AL592161.1	0	0	0	0	0.0600882	0	0	0
AL078587.1	1.32842	1.62696	0.717668	1.35176	1.39515	1.34389	1.78389	2.26093
LINC02655	0	0	0	0	0	0	0	0
AC011747.1	0	0	0	0	0	0	0	0
RPL22P24	1.23278	0.457522	0.951422	1.56804	1.55364	1.2991	1.14169	1.74845
TSSK1A	0	0.111845	0	0	0.1266	0	0.139548	0.427425
FDPSP7	0	0	0.0847064	0	0	0	0.101646	0
MIR4422HG	0.000863725	0	0	0.00078473	0.00090711	0	0.00299964	0
AC012513.1	0	0.0131271	0.0136489	0.0514168	0.0148588	0.0149093	0	0.025083
AL391256.1	0.128593	0.198854	0.0413518	0.272608	0	0.180681	0.0992427	0.11399
GYG1P3	0.27933	0.25917	0.718597	0	0.097787	0.196238	0.323363	0.577755
NDUFB4P3	0	1.10264	0.229295	1.07972	1.2481	0.751405	1.37575	2.3176
AC008154.2	0.118917	0.22067	0	0	0	0	0	0.0527065
BMS1P19	0	0	0	0	0	0	0	0
AL606752.1	0	0	0	0	0	0	0	0
AL035588.1	0	0.0125822	0.0261648	0	0.0142421	0	0	0.00601046
PRAMEF30P	0	0	0	0	0	0	0	0
AC022395.1	0.143635	0.112067	0.0976264	0.0949077	0.0857099	0.113521	0.113371	0.185198
AL031728.1	0.0561715	0.117264	0	0.153102	0.0442447	0.0147983	0.0487697	0.124482
LINC01436	0	0	0	0	0	0	0	0
LINC01508	0.00139369	0.00387932	0.00268903	0.00126623	0.00585479	0.00514034	0	0
PRELID3BP11	0	0	0	0	0	0	0	0
FO393408.1	0	0.111555	0	0	0	0	0	0
MTHFD2P3	0	0	0	0	0	0	0	0
AL035587.1	0.115631	0.1502	0.156171	0.294155	0.121439	0.158407	0.281103	0.225499
AC078842.2	3.61606	4.41188	3.0404	3.66712	3.00796	3.19297	2.29147	3.50929
AL031666.1	0.580096	1.11786	0.904012	1.25679	0.890418	2.11605	1.96297	1.42399
BTF3P10	0.374325	0.173655	0.361117	0.34009	0.589691	0.788925	0.433333	0
FAM25E	0	0	0	0	0	0	0	0
SPATA20P1	0	0	0	0	0	0	0	0
UBE2V1P11	0	0	0	0	0.34191	0	0	0
AF129075.1	0.137179	0.127278	0.0882254	0.207721	0.192092	0.192744	0.423475	0.283734
AL137856.1	0	0	0	0.00145383	0.00168055	0.00337252	0.00185243	0.00141846
HLA-T	0	0	0.15759	0	0	0.0860708	0	0.144803
LNCAROD	0	0	0	0	0	0	0	0.000269041
AC022537.1	0.202759	0.376252	0.293407	0.184215	0.106472	0.213667	0.234722	0.089867
HAR1B	0	0	0	0	0	0	0	0
TCF7L1-IT1	0.876382	1.42298	0.739776	1.3934	1.95586	2.42426	0.38045	0.38843
AP000705.1	0	0	0	0	0	0	0	0
RBM22P5	0.11652	0	0	0.0529315	0	0.0613939	0.0674438	0
AC009987.1	0	0	0	0	0	0.0902986	0	0
AC104843.2	0	0.285951	0.594639	0.280007	0	0.324774	0	0.273196
BX005214.2	0	0	0	0	0	0	0	0
TTTY3	0	0	0	0	0	0	0	0
AL157378.1	0	0	0	0	0	0	0	0
EEF1A1P40	0	0	0	0	0	0	0	0
ARHGAP42P2	0.0316313	0.0586968	0.0305152	0	0.0664403	0.0666659	0.0366176	0
HMGB1P7	3.78307	3.79085	6.1313	3.98701	2.38386	2.07303	2.62766	2.28036
AL354979.1	0	0	0	0	0.0868537	0	0	0
AL034345.2	0	0	0	0	0	0	0	0
MTND2P15	0	0	0	0	0	0	0	0
AC002429.1	0.628968	0	0	0	0.660561	0	0.728117	1.67263
MORF4L2-AS1	0.762245	0.611661	0.596229	0.598946	0.670717	0.607866	0.57237	0.913087
AC093702.1	0	0	0	0	0	0	0	0
PTP4A1P1	0.17988	0.834489	1.0412	0.326857	1.51132	1.3269	0.624708	0.956716
OFD1P8Y	0	0	0	0	0	0	0	0
KLF3-AS1	0.0813946	0.0892511	0.165611	0.157313	0.0870372	0.110725	0.164466	0.219078
COX11P1	0.443445	0.720022	1.17644	0.50361	0.698579	0.700951	0.770023	0.491359
CSMD2-AS1	0.0746444	0.100423	0.0540079	0.0678176	0.0470363	0.031464	0.0993729	0.112485
RPL7P56	0	0.119812	0	0	0	0.272157	0	0.114467
TRBV26OR9-2	6.33276	5.87571	3.97105	7.19197	7.98102	4.67141	3.66552	8.13973
TUBB4BP6	0	0	0	0	0	0	0	0
YBX1P2	45.2101	38.5948	30.8342	29.5439	33.5675	33.5838	31.7453	31.6173
EEF1B2P1	0.413375	0.511389	1.46223	1.75265	0.723565	1.16164	2.07367	1.22144
AC002451.1	0	0.00245308	0	0	0.0027767	0.00835838	0.00306067	0.00234365
LINC01098	0	0	0	0	0	0	0	0
AC007099.1	0.0297645	0.0184109	0.0047857	0.00901408	0.00520992	0.0209104	0	0.00879479
AC116609.2	0	0	0	0	0	0	0.0407539	0.0104022
LINC01720	0	0.0004853	0	0	0	0	0	0
LINC00852	4.25016	5.17169	2.487	6.07703	4.17094	4.99276	5.32343	4.87923
AL357832.1	0	0	0	0	0	0	0	0
AL954705.1	0	0.153737	0.159849	0.301083	0.696075	0.349219	1.1509	0.587517
AC007003.1	0	0	0	0	0	0	0	0
CCNQP3	0	0	0	0	0	0.157657	0.173193	0.132619
SPRY4-AS1	0.00506682	0.00841257	0.00771795	0.0111451	0.00812203	0.0126459	0.00987881	0.00827369
AL356056.2	0	0	0	0	0	0	0	0
AL139819.1	0.0170792	0	0.00823828	0	0.0179371	0	0	0
AC013448.1	0	0	0	0	0	0	0.0183339	0
OR5H1	0	0	0	0	0	0	0	0
AL157884.2	0	0.147398	0.229886	0.0721669	0	0.167409	0	0.0704112
FARP1-AS1	0	0.197208	0	0.965543	0	0.447964	0	0.565232
IFNA11P	0	0.163401	0	0	0	0.185585	0	0
AC004987.1	0	0	0	0	0	0	0	0
MTND5P19	0.0515663	0.0478446	0.29848	0.14055	0	0	0.477561	0.228552
AF127577.2	0.0389134	0.02407	0.00417115	0.0314262	0.0181636	0.0364505	0.0550583	0.0191636
TRGVB	0	0	0	0.178728	0	0	0	0
KRT8P10	0	0	0	0	0	0	0	0
AC011752.1	0	0	0	0	0	0	0	0
ZNF826P	0.13645	0.141794	0.154803	0.139838	0.137571	0.120784	0.114994	0.130631
HNRNPA1P25	0.296341	0.366604	0.952947	0.179492	0.414968	0	1.02917	1.401
FO393419.1	0	0	0	0.12408	0	0	0	0.121062
ZBTB46-AS1	0	0.0101581	0.010562	0	0.0344947	0	0.0253483	0.048525
LINC01510	0	0	0	0	0	0.000972038	0	0
RPL17P49	0	0	0	0	0	0	0	0
AL590399.3	0	0	0	0	0	0	0	0
PLSCR5	0	0	0.00300718	0	0	0	0	0
AC004674.1	0	0	0	0	0	0	0	0
PRAMEF32P	0	0	0	0	0	0	0	0
LINC01593	0	0	0	0	0	0	0	0
ARF4P4	0	0	0.343722	0	0	0	0	0
TRIM31-AS1	0	0	0	0	0	0	0	0
AC006450.1	1.10823	0.734464	0.305465	0.719197	0.498814	1.16785	0.549828	2.66646
AC091874.1	0.820636	1.52282	0.527786	0.994109	0.574571	0.576522	1.58333	1.45489
LINC01423	0	0	0	0	0	0	0	0
AC023141.6	0	0	0	0	0	0	0	0
CFAP58-DT	0.046602	0.0864772	0.17983	0.0846797	0	0.049109	0.377637	0.330479
SKP1P1	0	0	0	0	0	0	0	0
AL139811.2	0.170273	0.157984	0.21902	0.464101	0.715304	0.239244	0.525639	0.301874
AP001605.1	0	0.000956423	0	0	0	0	0	0
OR6K1P	0	0	0	0	0	0	0	0
LINC00349	0	0	0	0	0	0	0	0
KLF2P1	0	0	0	0	0	0	0	0
RPS3AP3	0	0.711912	0.370107	0.697114	0.402915	0.404283	1.33236	0.680155
AC116038.1	0	0	0	0	0	0	0	0
PSMC1P3	0	0	0	0.063783	0	0.0739804	0	0
C1DP1	0.230569	0	0	0.209482	0	0	0.266916	0
AL445426.1	0	0	0	0	0	0	0	0
FAM242D	0.00780371	0	0	0.00708999	0	0	0	0
ITPR1-DT	0.122084	0.0377577	0.0785175	0.147891	0	0.0428839	0.0471097	0.10822
AL021921.1	0	0	0	0	0	1.05905	0	0
AC099792.1	0.0914032	0.123916	0.0770487	0.110456	0.0848105	0.107542	0.106325	0.166767
LINC01640	0	0	0	0	0.00233807	0	0	0
PCED1CP	0	0	0	0	0	0	0	0.104539
AC005009.1	0	0.0911641	0	0	0.206381	0	0.113744	0
CFAP97D1	0	0	0	0.0233827	0.0135146	0.0135605	0.0297935	0
ZSWIM5P2	0	0	0	0	0	0	0	0
AC125232.1	0	0	0	0	0	0	0	0
HMGN2P10	0	0	0.337863	0	0.367812	0.369061	0	0
ARAFP1	0	0	0	0	0	0	0	0
TRERNA1	0	0	0	0	0	0	0	0
AC010745.3	0	0	0	0	0	0	0	0
AL772284.1	0.188498	0.524681	0	0.0856292	0	0	0	0.083546
AP000350.3	0	0	0	0	0	0	0	0
AL122008.1	0.014493	0.00672352	0.0209725	0.0263351	0	0	0	0
SBK3	0	0.0175538	0.0182517	0	0	0	0	0
E2F4P1	0.081677	0	0	0	0	0.0860708	0	0.217205
OR9S24P	0	0	0	0	0	0	0	0.0882225
SALL4P6	0	0	0	0	0.0574571	0	0	0
APCDD1L-DT	0.00796223	0.00492505	0.0068278	0.00723402	0.00464565	0.006526	0.00102415	0.00548958
AC106799.1	0	0	0	0	0	0	0	0
IGKV1OR2-108	0.19424	0.360443	0	0.352951	0.203997	0	0.22486	0
RPL36AP6	0	0	0	0	0	0	0	0
AC004888.1	0	0.0594082	0.030885	0.0727166	0	0.0168685	0.0555921	0.0425686
AL050341.1	0.296341	0	0	0	0	0.312283	0.686111	0
AL627443.1	0	0	0	0	0	0	0	0
MANCR	0	0.00306081	0	0.00299719	0.00692921	0.00347637	0	0.00292428
SEPTIN14P24	0	0	0	0	0	0	0	0
EZH2P1	12.1152	10.6492	13.2256	14.4831	5.69221	12.095	7.01252	11.5873
RPL13AP	0.357672	0.331859	0	0.32496	0	0.565371	0.414055	0
RPL36P2	0	0.546404	0.284063	0	0	0	0.34087	0
SGO1-AS1	0.000475744	0.000441409	0.000917914	0.000605127	0.000199856	0.000501337	0.00055074	0.00101212
AC112484.1	0.00846688	0.102126	0.0408406	0.0384626	0.00889217	0.0267671	0.205833	0.0900645
RPS3P2	3.69833	4.90202	3.56783	5.52015	3.32923	2.64459	4.12843	4.21502
TBL1XR1-AS1	0.140648	0.163121	0.0932834	0.247582	0.13848	0.129687	0.244229	0.342858
PRYP2	0	0	0	0	0	0	0	0
MAP4K3-DT	0.00444486	0.00412406	0.00311856	0.00256985	0.00636562	0.00383234	0.00467776	0.00680562
CLIC1P1	1.02305	1.77978	1.11032	0.929485	1.88027	2.02141	0.888243	0.566796
AL591419.1	0	0	0	0	0	0	0	0
AC091812.1	0	0	0	0	0	0	0	0
RPL13AP17	0.0225215	0.0626883	0.0579382	0.0750263	0.063074	0.0474662	0.0869059	0.0998198
AP000696.1	0	0	0	0	0	0	0	0
LINC02662	0	0	0	0	0	0	0	0
LINC01816	0.21653	0.736643	0.557039	0.786906	0.758021	0.684535	2.00531	0.959703
TPT1P7	0.358366	0	0	0	0	0	0	0
AL031772.1	0.011624	0.0224689	0.0224277	0.0299225	0.0172945	0.0173532	0.02467	0.0360639
AC103563.3	0	0	0	0	0	0	0	0
OOEP-AS1	0	0	0	0	0	0	0	0
RPL34P6	1.61265	3.49127	5.4451	3.1745	1.41137	1.13293	1.86686	3.57378
AC104781.1	0.109743	0	0.0529352	0.049853	0	0	0.0317606	0.0486402
AC017006.1	0	0	0	0.0706495	0.0816673	0.0819446	0.0900196	0.0689308
ACTG1P10	0.513182	0.714217	0.660099	0.466247	0.628786	0.270395	0.891119	0.90981
VDAC1P6	0.64959	0.401805	0.522224	0.196727	0.682219	0.228178	0.375995	0.287911
AL020997.1	1.32842	2.95812	2.05048	2.65524	3.34836	3.91969	1.53783	1.17757
BEND3P1	0.041047	0.0190423	0.0395986	0	0	0.0216276	0	0
LINC01160	0	0	0	0	0	0	0.0236068	0
AC119749.1	0	0	0	0	0	0	0	0
AC111200.2	0.183449	0	0.176976	0.333342	0.192664	0.579953	0	0.813082
AL355994.1	0	0	0	0	0	0	0	0
AP000302.1	0.105126	0.0487694	0.456374	0.238778	0.16561	0	0.121698	0.186376
AL157698.1	0	0	0	0	0	0	0	0
AC006028.1	0.691708	0.213929	1.11217	0	0.726452	0.728919	0.800748	0.408771
AL355516.1	0	0	0	0	0	0	0	0
AC072052.1	0	0	0	0.275417	0	0.6389	0	0
RPS29P23	0	0	0	0	0	0	0	0
AC069271.1	0	1.66036	0.575457	2.70975	0	0.628595	0	1.05753
LINC01712	0	0	0	0	0	0	0	0
WARS2-AS1	0.042962	0.0366978	0.0407882	0.027261	0.0279314	0.0251518	0.0426295	0.0290158
RPS26P40	0	0	0	0	0	0	0	0.279722
LINC02613	0	0	0	0	0	0	0	0.000749117
RPSAP40	0	0	0	0	0	0	0	0
Z97353.1	14.3245	16.5127	13.5399	17.0897	19.6028	18.7546	11.8926	15.9043
AKR1B1P8	0	0.0917491	0	0	0	0	0	0
GNA14-AS1	0.00525316	0	0.00126695	0	0.00413777	0	0.00760158	0.00232831
CDY17P	0	0	0	0	0	0	0	0
HMGN2P16	0	0	0	0	0	0	0	0
NDUFAF4P4	0.73819	1.1986	0.356071	0.335338	0.387635	0.583426	0.213639	0.817951
RNF2P1	0.916336	1.53036	0.795602	0.749277	0.866127	0.772505	0.530393	0.974732
NBPF21P	0	0	0	0	0	0	0	0
FGF12-AS1	0	0.00571141	0.00791796	0.00745692	0.00215496	0.00216228	0.00712605	0.00363776
AC007919.2	0.181291	0	0.349788	0	0	0	0	0
AC007395.1	0.547091	0.253803	0.263893	0.497055	0.718213	0.288261	0.316666	0
AC079178.2	0.0106679	0	0.0102914	0	0	0	0.0123495	0
HLA-DPA1	0.0513467	0.0688147	0	0	0.0958682	0.0961937	0.00660454	0.0809169
SNX18P8	0	0	0	0	0	0	0	0
AC244157.1	0	0	0	0	0	0	0	0
AL357874.2	0.645272	0.598702	0.177858	1.92627	0.290436	0.485704	0.320139	0.735422
AC099681.2	0	0	0	0	0	0	0	0
ARL4AP4	2.50371	1.1615	2.07031	2.76216	1.12691	1.3192	2.2773	3.32908
USP17L10	0	0	0	0	0	0	0.0548607	0
AC004941.2	7.7388	4.157	3.5364	4.44065	2.56658	3.43373	5.65815	9.02629
AL359385.1	0.0599406	0.30588	0.173477	0.245063	0.125903	0.157913	0.208168	0.398502
SNRPEP8	0	0	0	0	0	0	0	0
AC023481.1	0.0652678	0.0726687	0.0125929	0.0237194	0.0274185	0.0137558	0.0453339	0.0347135
WASF5P	0	0	0	0	0	0	0	0
AC099344.2	0	0	0	0	0	0.0415666	0	0
RAC1P3	0.319372	0.148161	0.616206	0	0.503122	0.673107	0.739435	0
AL008638.1	0	0	0	0	0	0.00594099	0	0.00499748
GORAB-AS1	0.00128069	0.00475305	0.00617751	0.00581781	0.00807013	0.0121463	0.00593031	0.00454102
AC018868.1	1.76672	3.27842	2.55657	2.14018	0.309244	3.10294	2.38609	2.87116
DUX4L31	0	0	0	0	0	0	0	0
AC005392.2	0	0	0.0417779	0	0	0	0	0.0383881
AL356289.1	0	0	0.0784944	0	0	0	0	0
AC016700.2	0	0	0	0	0	0	0	0.528766
AL358472.1	4.51016	3.40003	4.07908	5.6343	2.6644	4.15869	2.93689	2.99849
IRX1P1	0	0	0	0	0	0	0	0
AC005090.1	0	0	0	0.0235136	0	0	0	0
LINC00689	0.0195282	0.00362377	0	0	0.0164073	0.0123473	0.0180853	0.0276969
LINC01817	0	0	0	0	0	0	0	0
AC011840.1	0.0261996	0	0.0252751	0.0476068	0	0	0	0
LINC01516	0.0019191	0	0	0	0	0	0	0
RAB9AP5	0	0	0	0	0	0	0	0
BX284613.2	0.00036742	0.000511354	0.000354455	0.000500725	0	0.000193593	0.000850679	0.000162848
FILNC1	0	0	0	0	0	0	0	0
LINC01445	0	0	0	0	0	0	0	0
LINC00396	0.0554639	0.205844	0	0.151174	0.1165	0.0584476	0.0642071	0.245827
FAR2P4	0	0	0	0	0	0	0	0
AL365440.1	2.73192	2.73278	1.81192	2.24937	1.70355	2.42906	2.32251	1.89194
RBMY3AP	0	0	0	0	0	0	0	0
LINC01750	0.234407	0.387699	0.19664	0.490754	0.160553	0.375896	0.0943856	0.243925
WASIR2	0	0	0	0	0	0	0.0967314	0
AL358176.4	0	0	0	0	0	0	0	0.0368188
AL512422.1	0	0.00425734	0.0132798	0.0458573	0.00481898	0.0290121	0.00531182	0.0162697
LARP1BP1	0.136168	0.252682	0.0656818	0.185572	0.429024	0.0717468	0.23645	0.181057
AC124944.1	0.432626	0.229373	0.238492	0.505361	0.32454	0.390771	0.429278	0.273926
TIMM8AP1	0.314484	0.291787	0.303387	1.42861	0.33028	1.65701	0.728117	0.557542
AC244102.1	0	0	0	0	0	0	0	0
AC097359.1	1.20076	0	0.772259	0.363646	0.210178	0.421784	1.15837	1.5966
LINC01305	0	0	0	0.0181981	0.0210361	0.042215	0	0.0177553
AL935212.2	0	0	0	0	0	0	0	0
RNASEH1P2	0.585921	0.434907	0.452197	0	0.615351	0.370465	0.271314	0.519383
AL365204.1	0.105046	0.110177	0.0925268	0.16598	0.139102	0.154013	0.195625	0.356272
HLA-DPA2	0	0	0	0	0	0	0	0
AC024937.2	0.12369	0.114763	0	0	0	0	0.214782	0.109644
AL022324.2	0.356065	0.770857	2.06101	1.40183	0.747901	0.875514	1.92358	0.526051
AL022314.1	0	0	0	0	0	0	0	0
PRDX3P2	2.848	2.17059	2.06063	1.29376	2.99105	2.14372	1.76623	1.26229
HMGB3P2	0	0	0	0	0	0	0	0
HMGN2P34	0	0.64019	0	0.313441	0	0	0	0
RB1-DT	0.0369883	0.0571979	0.0475775	0.0672107	0.0258974	0.103942	0.042819	0.0218586
IGHV4-31	0	0	0	0	0	0	0	0
AC074389.2	0	0	0	0	0	0	0	0
AC004448.1	0	0	0	0	0	0	0	0
FCF1P9	0	0	0	0	0	0	0	0
SNRPGP13	0	0	0	0	0	0	0	0
AC105450.1	0	0	0	0	0	0	0	0
LINC02678	0	0	0	0	0	0	0	0
AC023141.7	0	0	0	0	0	0	0	0
AP006285.1	0	0	0	0	0	0	0	0
AL606490.4	0	0	0	0	0	0	0	0
RPL7L1P2	0.125282	0	0	0	0.26315	0.264044	0.145032	0
JKAMPP1	0	0	0	0	0.105776	0	0	0
AP003774.1	0	0	0	0	0	0	0	0
AC104634.1	0	0	0	0	0	0	0	0
AL121885.3	0	0	0	0.0357304	0	0	0	0.0697224
AL136369.2	0.0173338	0.0562896	0.00836107	0.0157484	0	0.0182663	0	0.0384133
RPS18	23.2396	22.452	18.4384	22.7238	16.4829	18.5156	10.1822	14.8361
MTND4LP1	21.9292	24.1959	20.5837	26.3853	34.2348	34.9757	17.8389	16.2867
PTMAP4	3.48394	2.48653	3.87808	2.19136	1.97019	1.69447	2.48193	4.98879
NMD3P2	0	0.112876	0	0	0	0	0.140833	0
AC108868.1	0	0	0	0	0	0	0	0
LINC01353	0	0	0.00572392	0	0	0	0	0
RPL34P20	0	0	0	0	0	0	0	0
AL162253.1	0.0821122	0.0952325	0.0396074	0.0746023	0.0862366	0.0648971	0.166348	0.0363937
LINC02782	0	0.0386421	0	0	0	0	0	0
SEPTIN14P21	0	0	0	0	0	0	0	0
E2F6P4	0	0	0	0	0	0	0	0
CCNQP2	0	0	0	0	0	0	0.167501	0
AC006003.1	0	0.059326	0.123369	0.522835	0.26861	0.134761	0.222061	0.170039
CBX1P5	0	0	0	0	0	0	0	0
AC007285.2	0.135545	0.125762	0.310559	0.277083	0.231323	0.303527	0.156911	0.120152
AL162385.2	0.300971	0.16755	0.406492	0.382823	0.252871	0.0634324	0.418099	0.480227
SEPTIN14P1	0	0	0	0	0	0	0	0
AC002486.2	0	0	0.162915	0	0.177356	0	0	0
FAM27C	0	0.000353358	0.00110222	0	0.000799948	0	0	0.000675191
FAM225A	0	0	0	0	0	0	0	0.0119022
LINC02779	0	0	0	0	0	0	0	0
AL157932.1	0.889022	0.494916	0.17153	1.1308	0.560207	0.562109	0.411666	1.41852
HINT1P1	14.9601	13.8804	18.9275	13.8147	19.3175	17.574	5.67816	13.696
LINC01249	0	0	0	0	0	0	0	0
AL391840.1	0	0.000786272	0	0	0	0	0	0
FBXO36-IT1	0.115141	0.249273	0.148104	0.0697403	0	0.0404451	0.177722	0.238153
LINC00278	0	0	0	0	0	0	0	0
AC226101.1	0	0	0	0	0	0	0	0
MTCO3P10	0	0	0	0	0	0	0	0
DPP10-AS3	0	0	0	0	0	0	0	0
AC010132.1	0	0.00580966	0	0	0.00657608	0	0	0
ELOCP9	0	0	0	0	0	0	0	0
RPS6P2	0	0	0	0	0	0	0	0
TAB3-AS1	0	0	0	0	0	0	0	0
RSL24D1P11	0.754762	0.875361	1.09219	0.857166	0.396337	0.198841	0.43687	1.50536
RPL3P5	0.0751083	0	0	0.068239	0.078881	0.0791488	0.0869482	0.0665789
AC096632.1	0	0	0	0	0	0	0	0
OR55B1P	0.259298	0.171846	0.16081	0.134619	0.291774	0.292765	0.257291	0.114926
ATP5MDP1	11.032	6.33642	13.6835	7.63657	4.41375	7.1967	6.68958	5.58809
PTCHD3P2	0.229141	0.425207	0.331583	0.52046	0	0.482935	1.39263	1.37106
AC245100.4	0.347923	0.408516	0.302973	0.37205	0.168148	0.240101	0.217424	0.343894
IGBP1P3	0.0925509	0	0.0892851	0.0840863	0.194399	0.195059	0	0.0820407
RNMTL1P1	0	0	0	0	0	0	0	0
RSL24D1P3	0.187163	0	0.180558	0.510135	0.196564	1.18339	0.65	0.663633
AC020718.1	0	0.000906736	0	0	0	0	0	0.000866288
Z95118.1	0	0	0	0	0	0	0	0
CLEC12A-AS1	0	0	0	0	0	0	0	0
CEACAMP5	0.0497221	0.0692004	0.0119919	0.0564683	0.0195824	0.0327481	0.0791453	0.0826418
AL512593.1	1.78262	1.87449	3.55408	2.15944	0.624052	1.37758	2.61392	3.68709
AL139288.1	0	0.0489503	0	0.0239664	0	0.0277981	0.122149	0
EIF4A1P11	3.34691	3.10535	3.22881	5.70151	2.19689	3.52696	6.29607	5.19195
NEK2P2	0	0	0	0	0	0	0	0
LINC02595	0.0822034	0.057203	0.0198257	0.0746852	0	0.0433128	0.237905	0.12752
MTND2P19	0.0680591	0	0.0328288	0	0	0	0	0
AC245047.3	0	0	0	0	0	0	0	0
AL355334.1	0	0	0	0	0	0	0	0
PPIAP63	0	0	0	0	0	0	0	0
LINC02015	0	0	0	0	0	0	0	0
AL139118.1	0.0308426	0.0286166	0.0595085	0.0560435	0.0161959	0.0325018	0.0535568	0.0546801
MTCO2P20	0	0	0	0	0	0	0	0.0808271
RPL7P21	0	0.135308	0	0.132496	0	0.307357	0.168822	0
MTND4LP21	0	0	0	0.571444	0	0	0.364059	0.278771
AC108938.1	0	0	0	0	0	0	0	0
FAHD2CP	0.136933	0.153797	0.0903848	0.157148	0.0529829	0.121515	0.158518	0.134159
AC034228.2	0	0	0	0	0	0	0	0
RPS23P9	0	0.0538515	0	0.0527321	0	0	0.0671897	0
SNORD62B	3.26323	4.03696	8.3949	9.88262	11.4238	6.87757	11.3329	17.356
SHQ1P1	0	0	0	0	0	0	0	0
AC009110.1	0	0	0	0	0	0	0	0.0394601
AC235565.1	0	0	0	0	0.0354777	0	0	0.0299447
BX510359.4	0	0	0	0	0	0	0	0
AC007557.2	0	0.115458	0	0	0	0	0	0
AC236972.1	0	0	0	0	0	0	0	0
AL157709.1	0	0	0	0	0	0	0	0
AL606490.5	0	0	0	0	0	0	0	0
AL133232.1	0.173957	0	0	0.158047	0.0913476	0.0916577	0.604139	0.462608
LINC01363	0	0.0041992	0.00436614	0	0	0	0	0
AL357873.1	0	0	0.00324121	0	0	0.0035405	0	0.000992741
DLEU2	0.0464889	0.0507456	0.0559288	0.0541629	0.0499729	0.0461081	0.0702792	0.0896915
AC007098.1	0.0303759	0.0244258	0.0293041	0.0450764	0.0265848	0.033077	0.0433694	0.0367995
PIK3CDP1	0	0.0931438	0	0.0912076	0	0	0	0.0889888
AC104462.1	0.134681	0.156201	0.292339	0.275317	0.0353614	0.106444	0.116934	0.208926
AC099568.1	0	0.0543634	0.169574	0	0.12307	0.185232	0.0678284	0.259692
AL645568.2	0.830464	0.385264	0.467344	1.00601	1.1629	0.802211	0.961377	0.490771
AL354733.2	0.0125126	0.0232191	0.0265564	0.0227365	0.0183976	0.0131858	0.0318672	0.0399301
AC003685.2	0	0.435459	0.452771	0.639611	0.985812	0	0	0.416034
AP000855.1	0	0	0	0	0	0	0	0
AC013264.1	0	0	0.0695756	0	0	0.0760001	0.0834893	0
RPS29P7	1.08774	3.53234	3.67277	2.96478	2.85595	1.71939	3.77764	2.41055
SLC47A1P2	0.0307579	0.0332944	0.0692361	0.0279449	0.00538381	0.0108042	0.0296721	0.0545301
AC013402.2	0	0	0	0	0	0	0	0
AL133406.2	0.27005	0.34452	0.13026	0.27602	0.141807	0.249005	0.117232	0.149614
AL592464.1	0	0	0	0	0	0	0	0
LINC00283	0	0	0	0	0	0	0	0
ATP5F1BP1	0.411448	0.927115	0.850564	0.640831	0.370384	1.11493	0.34022	0.885758
AGBL5-AS1	0.159137	0	0	0.144582	0	0	0.184222	0.141065
USP17L29	0	0	0	0	0	0	0	0
LUARIS	0.140555	0.204931	0.316389	0.346614	0.238995	0.155169	0.588861	0.450909
Z70280.1	0	0	0	0	0	0	0	0.278771
KRT17P6	0	0	0	0	0	0	0	0
FSIP2-AS1	0.00250264	0.00174152	0.00241434	0.00170532	0.000657088	0.00131864	0.00507002	0.00277305
LINC01698	0	0	0	0	0	0	0	0
SPATA31B1P	0	0	0	0	0	0	0	0
RFESDP1	0	0	0	0.182614	0	0.423618	0	0.356342
DLG3-AS1	0.030454	0.0565121	0.0587588	0.0830062	0.0319837	0.0320923	0.0352547	0.0809868
AL590428.1	0.290488	0.0385033	0.040034	0.113109	0.217914	0.481039	0.0480401	0.0367858
AC010731.3	0	0	0	0	0	0	0	0
RPS6KA2-AS1	0.0813178	0	0	0	0	0	0	0
AC011742.2	0.46183	0.514198	0.623747	0.251755	0.873049	0.389339	0.320779	0.409384
RPS8P6	0.456209	0.846567	0	0.552646	0	0.320501	0.352083	0.269601
AL357052.1	0.00301148	0.00279413	0	0	0.00316274	0.00952044	0	0.00266949
COA6-AS1	1.05868	1.20056	1.13481	0.748111	1.48248	1.48751	1.49792	1.04273
OGFOD1P1	0.839632	0.779034	0.476474	0.807714	1.03742	0.988895	0.457407	0.700501
LINC01704	0	0	0	0	0	0	0.006004	0
OR7E111P	0	0	0	0	0	0	0	0
PPP2R2DP1	0	0	0	0.264158	0	0.153195	0.168291	0
LINC01307	0	0	0	0.0025088	0	0	0	0
DIRC3	0.00273908	0.00744265	0.0016987	0.00479938	0.00184928	0.0030926	0.00135894	0.00312175
LINC00410	0	0	0	0	0	0	0	0
AC005042.3	0	0	0	0	0	0	0	0
AL358779.1	0	0	0	0	0	0	0	0
LINC02723	0	0	0	0	0	0	0	0
AC020743.2	0	0	0	0	0	0	0	0
LINC01891	0.00924121	0.00857426	0.00891513	0.00839602	0.00970539	0	0.010698	0.00819177
AL033397.1	0	0	0	0	0.00173763	0	0	0
EIF1P3	10.5508	7.72842	9.6428	7.82003	15.4547	9.07026	8.35695	7.87591
Z97180.1	0.374704	0.695323	0.361483	0.510652	0.68867	0.296146	0.542215	0.498229
RPL21P43	0	1.63921	0.757502	0.356697	0.618487	1.24117	0	0.52203
LINC01090	0.000550759	0.000383258	0.000265663	0.000250194	0	0.000145097	0.00159395	0.000854376
LINC00574	0.0432857	0.053549	0.0417584	0.0852083	0.02273	0.0304095	0.0417577	0.0255801
AL592114.3	0	0	0	0	0	0	0	0
AC244098.3	0	0	0	0	0	0	0	0
NANOGP5	2.32201	3.62336	1.62915	4.1234	2.77119	2.3357	2.44368	4.30377
AP002856.2	0	0	0	0	0	0	0	0
AC020550.1	0	0	0.550592	2.07413	0.599398	1.20287	0	0.505918
AL356276.2	2.15791	3.38829	1.60136	1.96055	1.22032	1.39939	4.03536	2.64857
BMS1P13	0.0258552	0	0	0	0	0	0	0
AL645608.3	0.604303	0.560689	0	0.549034	0.634657	0.636812	0	0
AL354993.1	0	0	0	0	0	0.00638941	0	0
AC004895.1	0.00746776	0	0.0144085	0	0.00784286	0	0.0345798	0.00661971
AL451069.2	0	0	0	0	0.103853	0	0	0
CYCSP43	0	0	0	0	0.314247	0	0	0
PABPC1P1	2.27526	2.11105	3.19269	3.4766	2.49816	2.61563	3.23255	4.40047
LINC00899	0.243016	0.58971	0.306577	0.356661	0.510446	0.590976	0.324605	0.546833
AC104698.1	0	0	0	0	0	0	0	0
AF064860.2	0.094829	0.381269	0.0609886	0	0.0995923	0.0666203	0.0731851	0.0280201
AL513348.1	0	0	0	0	0	0	0	0
COX6CP2	0	0	0	0	0	0	0	0
CDY23P	0	0	0	0	0	0	0	0
LINC02789	0	0	0	0.000343274	0	0	0	0
AL353747.3	0	0	0	0	0	0	0	0
LINC-PINT	0.0999036	0.109729	0.108882	0.103032	0.0646544	0.0665812	0.0881457	0.0952602
AC012075.1	0	0	0.154052	0	0	0	0	0
AC018880.2	0	0	0	0	0	0	0	0
AC112907.1	0	0.00822566	0.00855268	0	0	0	0	0
VN1R110P	0	0.0884386	0.183909	0	0.100106	0	0.662061	0.0844935
HMGN2P38	0.350221	0.974834	2.02718	2.54552	1.10344	1.10718	1.21629	1.2418
TMSB15B-AS1	0.00713413	0.0353026	0.0137648	0.0345688	0.00998997	0.0375896	0.0660699	0.0295119
ARHGEF9-IT1	0.14159	0.459799	0.614673	0.257281	0.148702	0.223811	0.409775	0.564799
AC010976.1	0.188885	0.259258	0.215351	0.202811	0.150829	0.190821	0.278295	0.305811
AC092573.1	0	0	0.202029	0	0	0.110342	0	0
TSPAN19	0.00420916	0	0	0	0.00884116	0	0	0.0149246
GAPDHP59	0	0.322502	0	0	0	0	0.804761	0.616231
AL136985.1	0	0.00669885	0.00696516	0	0	0	0	0.0128
AL353743.3	0.551715	0.810504	0.620956	0.584799	0.820856	0.581395	0.425791	0.855859
LINC01273	0.018997	0.0352519	0	0.103557	0	0.0200189	0.0219916	0.0168397
AC026396.1	0	0	0	0	0	0	0.254841	0
AL669818.1	0	0	0	0	0	0	0	0
AC079922.1	0.258263	1.43774	0.996602	0.469286	0	0.272157	0.597951	0.686805
AL596223.2	0	0	0	0	0.0346053	0	0.0381444	0
ABCA9-AS1	0	0	0	0	0	0	0	0
NANOGP10	0	0	0	0	0	0	0	0
EMBP1	0.00653531	0.00757956	0.00945706	0.007422	0.00514768	0.0103303	0.00378276	0.00724145
AL512380.1	0.0439232	0	0.0423733	0.319248	0.0461294	0.0462861	0	0.0389352
CHODL-AS1	0	0	0	0	0	0.00192584	0	0
AL449983.1	0.0606483	0	0	0	0	0.0319555	0.0351044	0
AC092652.1	0	0	0	0	0	0	0	0
AL355312.2	0.0308297	0.0572094	0	0.11204	0.129513	0.162441	0.249828	0
AL590426.1	0	0.0375593	0	0	0	0	0	0
PQLC1P1	0	0	0.208402	0.392534	0	0	0	0
DLX6-AS1	0.018822	0.029106	0.14375	0.267909	1.53856	2.6446	0.0871562	0.0875939
PPP1R11P2	0.242673	0.225159	0.46822	0.220478	0.254862	0.255728	0	0
MTCO2P5	0	0.605544	1.04936	0.988262	0	2.06327	0.755529	0.578532
AL136454.1	31.7659	28.65	28.5906	30.473	30.5658	30.4826	16.0242	21.3942
LINC01354	0.472208	0.569566	0.318882	0.235961	0.247963	0.199044	0.163994	0.146504
AL035701.1	0.00546234	0	0	0	0.0114734	0	0.00316171	0.00242102
TMEM44-AS1	0.443374	0.356525	0.427729	0.335687	0.465645	0.560671	0.256633	0.419226
Z93403.1	0	0	0	0	0	0	0	0
LINC01611	0	0	0	0	0	0	0	0
MTND4P21	0	0	0	0	0	0	0	0
AC090960.1	1.81885	2.53137	0.292445	0.826251	0.636737	1.2778	0.350929	1.34358
AC079896.1	0	0	0	0	0	0	0	0
LINC00575	0.00869296	0.0161311	0	0.0394896	0.045648	0.045803	0	0.0154116
DBIL5P	0.38006	0.512917	1.96658	1.7265	1.23374	1.31075	1.35991	1.13321
AC234782.2	1.49817	0.992887	3.51002	3.50009	1.12387	1.57876	2.72538	5.12242
RPL31P50	0	0	0	0	0	0	0	0.277826
PIK3CD-AS2	0.00611133	0	0.0117914	0.0166572	0	0.0128802	0.0353735	0.00541732
AL445228.1	0	0	0	0	0	0	0	0
DOC2GP	0.0512803	0.166527	0.148412	0.0931805	0.0538561	0.0810584	0.356184	0.159099
AC009542.1	0.0565939	0.0525094	0.0857952	0.154254	0.144346	0.170396	0.0935933	0.179168
ITCH-IT1	0	0.0473691	0.0985045	0.0231922	0	0.0807003	0.0591017	0.022628
PA2G4P6	3.01495	2.6539	3.57977	3.72251	3.00401	3.01421	3.22174	3.56342
ANP32BP2	0	0	0	0	0	0	0	0
AC009502.1	0	0	0	0	0	0	0	0
AL353748.1	0.195472	0.181365	0	0.355189	0.205291	0.617963	1.13143	0.173274
PCAT7	0.00188937	0	0	0	0	0	0	0
LINC01388	0	0	0	0	0	0	0	0
NANOGP9	0	0	0	0	0	0	0	0
RPL36AP35	0	0	0	0	0	0	0	0
AL159166.1	0	0	0	0	0	0	0	0
SNRPCP9	0	0.416434	0.43299	0.407778	0	0	0	0
LINC00210	0	0	0	0	0	0	0	0
AC007179.1	0	0	0.0115704	0.0217933	0	0	0.0277684	0
LINC01198	0	0.00141032	0	0	0	0	0.00175963	0
NPM1P48	0.217038	0	0.10469	0	0.11397	0	0.125626	0.0961956
AC019097.1	27.3344	27.816	36.8206	30.5567	25.6647	26.0173	13.2698	17.754
AKAIN1	0.0101617	0.0204281	0.0228741	0.0461618	0.0106722	0.0214168	0.00392121	0.0150129
LINC01819	0	0.0133633	0	0	0	0	0	0.0191507
AL513523.2	0.0340588	0.0210671	0.109523	0.0928315	0.0357696	0.0957094	0.210281	0.19121
AL157834.1	0	0.0014469	0	0	0.00327556	0.00493003	0.00722112	0
AC245140.1	0.171696	0.159304	0.165638	0.0779965	0	0.0904663	0.0993809	0.228297
MTHFD1P1	2.74397	2.94955	2.84084	2.88824	3.05752	3.17369	3.09904	2.61034
RPS7P2	0	0	0	0	0	0	0	0
DPY19L4P2	0.057073	0.105908	0.0550592	0.15556	0.11988	0.120287	0	0.0505918
AC073342.1	0.00282462	0.00786229	0	0	0	0.00595315	0.00326989	0.0125193
FAM192BP	14.458	17.9236	17.2297	20.7522	14.929	17.1563	11.6738	13.4623
HMGB3P14	0.927675	0.717269	0.447471	0.842832	0.487136	1.14051	2.14782	1.78171
AC092832.2	0	0	0	0	0.00145841	0	0	0
AC012354.2	3.01495	4.66225	4.6537	2.55659	7.17714	2.75352	5.11898	3.56342
UBE2V2P4	0.358366	0.332502	0	1.30236	0	0	0.414858	0.635339
AC104655.1	0	0.00804138	0.0167221	0.0551196	0.00910222	0.0273994	0.0200662	0.0307307
CYP21A2	0.0278741	0	0	0	0.0878225	0	0	0.0247087
AL161935.2	0	0	0	0	0	0	0	0
AL162377.1	0.101765	0.128755	0.151724	0.268969	0.126309	0.165734	0.171356	0.172217
MORF4L1P5	0.0284925	0.0528724	0	0.0258867	0.0299237	0.090076	0	0
AC067945.3	0.00857048	0	0	0	0	0	0.019843	0.00759721
AC079781.1	0	0.218284	0.226961	0	0	0	0	0
OR5K2	0.0873072	0.162012	0	0	0.275078	0.092004	0	0.0773925
AL139393.1	0.00339023	0.0110094	0	0.00154008	0	0.00357261	0	0.00300523
AL807752.3	0	0	0	0	0	0	0	0
AC099677.2	0	0.986039	0	0	0.55806	0	0	0
AP001625.1	0	0	0	0	0	0	0	0
AL031848.1	0	0	0	0	0	0	0	0
KRT17P3	0	0	0	0	0	0	0	0
IPO9-AS1	0.00196302	0.00667827	0.00946877	0.00475596	0.00343604	0.00551633	0.00833238	0.00580033
AC099560.1	0	0	0	0	0	0	0	0
TSPY18P	0	0	0	0	0	0	0	0
AL359885.1	0.820029	0.285317	0.692207	0.372515	0.645914	0.54009	0.355986	0.636043
AC009158.1	0	0	0	0	0	0	0	0
AL359551.1	0	0	0	0	0	0	0	0
SNRPFP1	8.84064	6.49372	9.59477	9.0361	9.67156	9.7044	7.67569	3.91834
TXNL1P1	0	0	0	0	0	0	0	0
KF459542.1	0	0	0	0	0	0	0	0
AL109615.2	0.00909545	0.00281301	0.00584968	0.00275453	0	0.00319492	0.00350975	0.0107501
F10-AS1	0.127529	0	0.123029	0	0.133934	0	0	0.113046
AL138733.2	0	0	0	0	0	0	0	0.0856412
NDUFB1P1	1.03305	1.43774	1.4949	1.40786	1.62742	3.8102	0	0.45787
PRH1	0.0109356	0.0116312	0.0210994	0.0145396	0.0100843	0.0137724	0.0154383	0.0182053
MTND5P15	0.53137	0.986039	0	0	1.11612	0.559955	1.23027	1.17757
TRAF3IP2-AS1	0.154646	0.182346	0.253311	0.181482	0.135345	0.144292	0.201402	0.198487
DARS-AS1	0.0247102	0.0458537	0.0238383	0.0426555	0.0155709	0.0520791	0.0143028	0.037237
AC073316.2	0	0	0	0	0	0	0	0
WDR95P	0	0	0	0	0	0	0	0
AC019185.2	0	0	0	0	0	0	0	0.0011615
MARK2P14	0	0	0	0	0	0	0	0
MYO3B-AS1	0.00120894	0	0.00116628	0	0	0.00127397	0.00139951	0
GOT2P1	0	0	0	0	0	0	0	0
AL354754.1	0.00162396	0.00150675	0	0.00147543	0	0	0	0
AL135923.2	0	0	0	0	0	0	0	0
AC079354.2	0	0	0	0	0	0.133286	0	0.112119
SETP10	1.13725	1.37172	2.19424	2.06648	1.07494	0.838899	1.44817	3.9316
AC016397.1	0	0	0	0	0.402915	0	0	0
GAPDHP37	0	0.088713	0	0.0868689	0	0.100757	0	0
IDH1-AS1	0.0989918	0.367389	0	0	0.51982	0.208634	0.34379	0.351001
MAP1LC3BP1	0	0	0	0	0	0	0	0
GAMTP2	0	0	0	0	0	0	0	0
TPRKBP1	0.192621	0.357439	0.557474	0.525014	1.01148	0.405967	0	0.512242
FO393415.3	0	0	0	0	0	0	0	0
RARRES2P3	0.587659	1.63574	0.755897	2.49159	0.617177	1.44497	4.30854	2.9519
LINC00387	0	0	0	0	0	0	0	0
SALL4P5	0	0	0	0	0	0	0	0
AC006033.1	0	0.201848	0	0	0	0	0	0
AC007402.1	6.7227e-05	0.00012475	0.00012971	0.000427549	7.06037e-05	7.08435e-05	0.000233473	0.000357556
NEBL-AS1	0	0	0	0	0	0.188457	0.103514	0
AL138479.1	0	0	0	0	0	0	0	0
AC024082.1	0	0.13803	0	0.0675802	0.234358	0	0	0
PSG1	0.00692157	0.0128441	0.0133547	0.0125771	0	0	0.024038	0.0245422
TAPBP	3.00161	3.35131	2.37362	2.75567	3.7736	3.62727	3.72974	2.75557
SEPHS1P7	0	0	0	0	0	0	0.0910147	0
AC093734.1	0	0	0	0	0.12578	0	0	0
HMGB3P31	0	0	0	0	0	0	0	0
AF228730.1	0	0	0	0	0	0	0	0
AC024082.2	0	0	0.752708	0	0.409715	0.411106	0	0
Z98949.1	0	0	0	0	0	0	0	0.00931596
FAM242A	0	0	0.00229242	0	0.00249563	0.0025041	0	0
AC116666.1	0.00192726	0	0	0	0.00607219	0	0	0
RPS7P3	0.479059	0.592645	0.770258	0.435245	1.34166	0.841383	2.03345	0.707761
HNRNPA1P36	0.387666	0.629453	0.934967	0.792474	0.305354	0.612781	1.79511	0.515463
PGM5P4-AS1	0	0	0	0	0	0	0	0
PHKA1-AS1	0.00395155	0.00733271	0.00381211	0.00359015	0	0	0.00457446	0.0105084
MTND2P24	0	0	0	0	0	0	0	0
HS1BP3-IT1	0.104296	0	0.0503079	0	0	0.0549533	0	0.277356
AL161638.1	0	0	0	0	0	0	0	0
AC004837.3	0	0	0	0	0	0	0	0
DPY19L1P2	0.0358185	0.0332334	0.0414656	0.0162713	0.0225706	0.0264218	0.0207324	0.0285758
AL031432.1	0.0712314	0	0	0	0	0	0	0
MTND2P22	0	0	0	0	0	0	0	0
AC007383.3	0	0	0	0	0	0	0	0
HNRNPA1P9	0	0.0903956	0	0	0	0.102668	0	0.0863632
GNAI2P2	0	0.0937546	0	0	0	0	0.116976	0
AL035461.1	0.558661	1.55502	1.61684	1.01513	0.586722	1.76614	0.323363	1.98087
AL662864.1	0	0	0	0	0	0	0	0
AL731567.1	0.0108126	0	0.0312931	0.00982367	0.0227114	0	0	0
AF131215.1	1.95962	1.98348	1.89047	3.8845	1.30967	1.50184	2.0623	2.8425
LINC02818	0	0.0131674	0.0273817	0	0	0.0299101	0.0328575	0.01258
AL135786.1	1.30223	0.805497	1.25628	1.97188	0	0.914856	1.00501	1.53913
AC007364.1	0.000200887	0.00130472	0.000193798	0.00146011	0.000632932	0.000846774	0.000465108	0.00195881
AL355490.2	0	0	0	0	0	0	0	0
CT69	0.00100122	0	0	0	0	0	0	0
FAM238B	0	0	0	0	0	0	0	0
AL096828.1	0	0	0	0.0119101	0.00688377	0.00690714	0.0151756	0.0174306
AL590103.1	0.302151	0	0	0.274517	0.317328	0.636812	0	0
AL356361.2	0	0	0	0	0	0	0	0
AC011899.1	0.0246227	0.068537	0.0475078	0.111854	0.0258595	0.0259473	0.228034	0.0873062
RPL7L1P12	0	0	0	0.115388	0.133383	0.133835	0	0
AC112907.2	0	0	0	0	0	0	0.271658	0
LINC00415	0	0	0	0	0	0	0	0
AL596266.1	1.15863	0.215001	0.223549	0	0.243365	0.244191	0	0.41082
AL354949.1	0.0355336	0	0	0.0968511	0	0.0374451	0.08227	0
AP000474.1	0	0	0	0	0	0	0	0
LINC01787	0	0	0	0	0	0	0	0
OFD1P3Y	0	0	0	0	0	0	0	0
PPP1R2B	0.372649	0.307337	0.159778	0.225711	0.260911	0.30543	0.287595	0.11011
AL442224.1	0	0	0	0	0	0	0	0
ANXA2P2	67.1434	64.4864	37.8141	45.9168	50.2188	53.3534	16.2808	25.7378
AC092802.3	0	0	0	0	0	0.00529321	0	0.00445258
EP300-AS1	0.0202183	0.0150073	0.0117029	0.0110215	0.0127403	0.00426119	0.0140433	0.0179223
AL590399.4	0.154097	0	0.14866	0.420011	0	0	0	0.136598
AC096949.1	0	0.568115	0.590701	0	0.643063	0	0	0.542773
LRRC8C-DT	0.0519378	0.0631447	0.0414664	0.0634593	0.0564276	0.067943	0.0601252	0.0777913
CLCN3P1	0.00164087	0.00418673	0.000395744	0.0018635	0.00129247	0.00129686	0.00142465	0.0032727
AC108868.2	0	0	0	0	0	0	0	0
LINC01880	0	0	0	0	0	0.0026666	0	0
ZNF736P12Y	0	0	0	0	0	0	0	0
CAP1P2	3.34899	3.53377	2.59732	3.341	3.51721	3.18315	2.58461	2.61942
AC005537.1	0.00173581	0.00107369	0.00279093	0.00262842	0.00303833	0.0042681	0.00133962	0.00256448
AL591503.2	0	0	0.0381342	0.0718275	0	0.0416555	0.0457603	0.10512
AP001059.1	0	0	0	0	0	0	0	0
HSPE1P25	0.515567	0.159452	0.165792	0	0	0.181101	0.397893	0.304679
AC074183.1	0	0	0	0	0	0	0	0
LEF1-AS1	0.00204301	0.0047389	0	0	0.00429125	0.00107646	0.00236506	0.003622
FAAHP1	0	0	0.00177102	0	0	0.00386912	0.00212519	0.00325465
LINC01807	0	0	0	0	0	0	0	0
LSM12P1	15.9085	18.56	20.8174	19.8915	21.8356	19.586	15.4989	16.1963
AL671986.1	1.163	1.43875	1.21546	1.40884	0.916061	0.714911	1.57072	1.28866
AC007391.1	0	0	0	0	0	0	0	0
ELOCP15	0	0	0	0	0	0	0	0
MAGEB6B	0	0	0	0	0	0	0	0
AL078599.2	0	0	0	0	0	0	0	0.00704657
AC079781.2	0	0	0	0	0	0	0	0
AC092168.2	0	0	0	0	0.00790769	0	0.00435821	0
AL135790.1	0	0	0	0	0	0	0	0
AL078645.2	1.18715	2.20295	1.34737	1.07858	1.17344	1.61896	2.34438	2.29039
AL590556.1	3.4528	3.55956	3.14591	3.83413	2.41749	3.84069	0.444121	2.72062
DEFT1P2	0	0	0	0	0	0	0	0
ZBED9	0.113354	0.163394	0.115212	0.134251	0.197704	0.21544	0.156999	0.148928
PSMD10P3	1.03421	0.767655	0.798173	1.31547	0.868926	1.52578	0.718344	0.183353
AL512286.1	0	0.215001	0	0	0.486729	0.244191	0.268254	0.20541
AL133230.1	0.523398	0.522045	0.605916	0.618188	0.549688	0.60671	0.77253	1.02071
SILC1	0.110741	0.199453	0.348151	0.459268	0.268182	0.256736	0.467546	0.713719
LINC01798	0	0.00109147	0.000567429	0	0	0.00185948	0.00204271	0.00156417
HNRNPCP9	0	0.099983	0	0.0979047	0	0	0	0
Z98949.2	0	0	0	0	0	0	0	0
AC078845.1	0	0	0	0	0	0	0	0
NPM1P34	0.103653	0.096172	0	0.188346	0	0.218458	0.359977	0.45941
AC092687.1	0	0	0	0	0	0	0	0.022217
AC093390.1	0.130376	0.282255	0.607915	0.671228	0.29667	0.343474	1.23258	1.02087
AC005772.1	0	0	0	0	0	0	0	0.00218726
AL451007.1	1.92621	3.57439	2.78737	3.79177	1.01148	2.36814	3.34479	1.42289
SLC4A1APP1	4.46138	2.99749	2.81984	3.91358	3.39293	3.40445	0.89046	3.40926
AL691447.2	0	0	0.00291929	0.0027493	0	0.00318885	0.0105093	0.00268242
USP9YP33	0	0	0	0	0	0	0	0
LINC01063	0.084902	0.236323	0.163812	0.385685	0.0891666	0.357878	0.393143	0.376302
AF003529.1	0	0	0	0	0	0	0	0
RPS29P28	0	0	0	0	0	0	0	0
TMEM253	0.0772578	0.0896025	0.0931647	0.070192	0.0405692	0.101767	0.134155	0.0342422
AC004870.4	0	0	0	0	0	0	0	0
Z82198.2	0	0	0	0	0	0	0	0
MRPL35P2	0.906454	1.34565	0.524682	0.16471	0.951985	1.3373	1.25921	0.803516
LINC01031	0.00453168	0.00560616	0	0.00548962	0.00158643	0	0.00349736	0.00401706
LINC01697	0	0.000961645	0.00199975	0	0	0	0	0
AL662789.1	0	0	0	0	0	0	0	0
LARGE-IT1	0.342438	0.238293	0.0825888	0.622239	0.539458	0.090215	1.18926	0.379438
RPS6KA2-IT1	0.117532	0.236273	0.283461	0.177971	0.226298	0.185782	0.385501	0.29519
RPL31P7	0	1.13774	0.473188	0.89127	1.5454	0.775322	0.567816	2.60876
LINC01104	0.00427751	0	0	0	0.00224618	0	0	0
AL606534.2	0	0	0	0.017475	0	0	0.0667984	0.0170499
AL159990.2	0	0	0	0	0	0	0	0
HCFC2P1	0	0	0	0	0	0	0	0
AC011233.1	0	0	0	0	0	0	0	0
AC016724.1	0	0.204251	0.212371	0.200005	0.231196	0	0	0
PNLIPP1	0	0	0	0	0	0	0	0
DCST1-AS1	0.398957	0.740327	0.28866	0.724938	0.418997	0.630629	0.346386	0.530477
YPEL5P1	0	0	0	0	0	0	0	0
AC079781.3	0	0	0.251256	0	0.273528	0	0.603004	0.923478
AC012313.1	1.11054	1.81834	1.32344	1.78055	2.08109	1.90459	2.64684	2.12328
LINC01653	0	0.00548676	0	0	0	0	0	0
AC108059.2	0.616389	0	0	0	0	0	0	0.546391
MTCO3P2	0	0.50462	0	0	0	0	0	0
RFX3-AS1	0.0184815	0.0181869	0.0145876	0.0178088	0.0364669	0.030689	0.0194499	0.0347512
RPL32P28	0	0	0	0	0	0	0	0
VN1R54P	0	0	0	0	0	0	0	0
AL353751.1	0	0.0205228	0.0213387	0.090433	0.0232303	0.0233091	0.102424	0.0196073
AC073488.1	0	0	0.043489	0.0409567	0.047344	0	0	0
TMA7	1.31047	1.4113	1.37711	1.19062	1.81867	1.89883	0.948156	0.705289
TEX50	0.10319	0.0957427	0	0	0	0.0543706	0	0
AC018693.2	0	0.0998666	0	0.391163	0	0.113425	0.124602	0.0954117
AC026884.1	0	0.94063	0	0	0.212944	0	0	0
LINC00384	0.119532	0.166358	0.103783	0.0868801	0.0502146	0.0629814	0.0968627	0.105958
BACH1-AS1	0.0585179	0.0678682	0.0423398	0.252538	0.10755	0.169581	0.186292	0.246395
MCTS1	0.177091	0.189588	0.180698	0.232059	0.207446	0.244038	0.193179	0.211319
AL357375.1	0	0	0	0	0	0	0	0
AL450469.2	0	0	0.0489281	0	0	0.0534461	0.0587127	0
AP001057.1	0	0.0126211	0	0	0	0	0	0
DYTN	0	0	0	0	0	0.00145911	0	0
MTCO3P45	0	0	0	0	0	0	0	0
AC092966.1	0	0	0	0	0	0	0	0
NCOA7-AS1	0.0176094	0.0122539	0.0339761	0.0159989	0.00924697	0.0139176	0.0101927	0.0195121
NDFIP2-AS1	0	0	0	0	0	0	0	0
IMPDH1P10	0	0	0	0	0	0	0	0
RPS15AP12	0	0.443336	0	0	0.501822	0	0.276572	1.27068
AL031663.1	0	0	0	0	0	0	0	0
DUXAP7	0.217038	0.302061	0.31407	0.887347	0.11397	0.114357	0.628129	0.961956
IFNWP5	0	0	0	0	0	0.331967	0	0
LINC00867	0.00162119	0.00451257	0.00156399	0	0.00170263	0.00854204	0.00375351	0
AC073257.1	0	0	0	0	0	0	0	0
RPS25P9	1.10508	3.07597	1.77681	2.00802	0.386862	0.776352	6.82284	5.87751
PSAT1P2	0	0	0.0918598	0	0.300008	0	0	0
AC099548.1	0	0	0	0	0	0	0	0
FMO11P	0	0	0	0	0	0	0	0
FERP1	0.583701	0.758205	0.563105	0.954571	0.858229	0.984163	0.540572	0.620899
ST13P4	0.254006	0.157116	0.490087	0.3077	0.355687	0.178447	0.588095	0.675484
AC012593.1	0	0	0	0	0	0	0	0
MTCYBP15	0	0	0	0	0	0	0	0
AC244090.2	3.01495	1.8649	2.90856	3.65227	3.16638	1.05905	1.1634	1.78171
C11orf98P1	1.75	1.89432	0.844125	3.70988	0.306317	2.45886	1.35058	2.84399
RAB9BP1	0	0	0	0	0	0	0	0
RAP2C-AS1	0.0128528	0.0123227	0.0103327	0.0112881	0.0143983	0.00948096	0.0153748	0.015191
AC023141.8	0	0	0	0	0	0	0	0
USP12-AS1	0.0588906	0.0409803	0	0.0535046	0	0.0155147	0.034087	0.0130507
RPLP1P13	0	0.13446	0.279611	0.52666	0.152198	0.30543	0.167764	0.513847
LINC01873	0	0	0	0	0	0	0	0.00896311
AC006455.6	0	0	0	0	0	0	0	0
AL122008.2	0.487478	0.603061	0	0.147631	0	0.513702	0	0
AC137675.1	0	0	0	0	0	0	0	0
P2RY10BP	0	0	0	0	0	0	0	0
LINC00708	0	0	0	0	0	0	0	0
AL359092.2	0.633276	0.146893	0.305465	0.287679	0.332543	0.500508	0	0.421021
OR2H5P	0	0	0	0	0.209498	0	0	0.353651
AC113340.1	0.291207	0.540381	0.140466	1.0583	0.458752	0.306873	0	0.774413
AL122003.1	0	0	0.113916	0.107283	0	0	0	0.209345
AL161909.1	40.1823	40.178	35.1264	44.7776	29.3629	38.781	20.1722	30.2014
MTND4P24	2.33481	4.11597	0.450484	0.848507	6.86583	4.92082	1.35143	0.413933
MTATP6P29	2.82315	1.3097	0	0.641238	2.22372	0.743757	0.817048	0.625639
AL031386.1	0	0	0	0	0	0	0	0
AL662889.1	0.00974168	0.0158176	0.00939794	0.00442536	0	0.00513287	0.0112773	0.015112
CNOT7P2	0.111262	0.103232	0	0	0	0.234494	0	0
AL137013.1	1.20565	1.32838	1.3085	1.02692	0.316552	0.873475	0.52339	1.7367
FTH1P7	0.503403	0.467071	1.13316	0.914725	0.17623	0.353656	0.777011	0.594981
AL354714.3	0	0	0	0	0	0	0	0
LINC02181	0.0225124	0.00696254	0.021718	0	0.00788105	0.00790781	0.00868706	0.0199558
KIF26B-AS1	0.026363	0.0458631	0.0604028	0.0389218	0.0415308	0.0312539	0.11826	0.0847133
AL157359.2	0	0	0	0	0	0	0	0
Z99943.1	0.11303	0	0	0.102692	0	0.238221	0.261695	0.200388
TOMM22P2	0	0	0	0	0	0	0	0
MTRNR2L4	0.492673	0.76186	0.633718	0.795758	0.632402	0.749922	0.316854	0.48525
AL596442.1	0	0	0	0	0	0	0	0
MTCO2P34	0	0	0	0	0	0	0	0
RPL3P8	0	0	0	0.14118	0	0	0	0.137746
AL158090.1	0	0	0	0	0	0	0	0
AC098824.1	0	0.397461	0.275508	0.129733	0.149965	0.225712	0.330605	0.126577
SLC25A6P2	2.00537	1.07721	1.4255	2.49322	2.21695	2.7806	2.19931	1.96476
TET1P1	0.0401993	0.037298	0.155123	0	0.253311	0.0423618	0	0.0712684
CDY18P	0	0	0	0	0	0	0	0
AL139415.1	0	0	0	0	0	0	0	0
AL353613.1	0	0	0.00138613	0	0.001509	0	0	0
LINC01701	0	0	0	0	0	0	0	0
OR2L6P	0	0	0	0	0	0	0	0
IGHV3-43	0	0	0	0	0	0	0	0
FTLP8	0.347588	0.967505	0	0.631596	0.365047	0.732573	0	1.54058
AL021937.2	0.924583	3.00249	2.2299	1.68004	0.485512	0.974322	1.07033	0.409793
AC008440.2	0	0	0	0	0	0	0	0
CNN2P10	0	0	0	0	0	0	0	0
LINC01047	0	0	0	0	0	0	0	0
ARSFP1	0	0	0	0	0	0	0	0
AC013401.1	0	0	0	0	0	0	0	0
AC092431.2	0.875	0.270616	0.56275	1.05997	0.918951	0.307357	0	0.775634
LINC00865	0.349421	0.384519	0.415484	0.546332	0.256027	0.282586	0.34806	0.626683
TPM4P1	0.229425	0.212867	0.110665	0	0.120475	0	0.531182	0
LINC02043	0.0252601	0.0117185	0	0	0.0132645	0.00665475	0.0219315	0
AL355499.1	0	0	0	0	0	0	0	0
CDY3P	0	0	0	0	0	0	0	0
ASCL5	0	0.00648367	0	0	0.00733901	0	0.00808958	0
RPS29P8	0	0	0	0	0	0	0	0
RBPJP5	0	0	0	0	0	0	0	0
AL356387.2	0	0	0	0	0	0	0	0
DYNLT3P1	0.267221	0	0	0	0.561286	0.844788	0	0
ZYG11AP1	0	0	0	0	0	0	0	0
AL139327.2	0	0	0	0	0	0	0	0
AL035415.1	0	0	0	0	0	0	0	0
AC152007.1	0	0	0	0	0	0	0	0
AL354994.1	0	0	0	0	0	0	0	0
CSF2RBP1	0	0	0	0	0	0	0	0
TMEM114	0	0	0	0	0	0	0	0
AL158166.2	0	0	0	0	0.0188879	0	0	0
BTF3L4P1	0.989918	1.46956	2.48297	2.33839	2.07928	3.12951	2.06274	2.98351
Z98751.1	0	0	0	0	0	0	0	0
KRTAP25-1	0	0	0	0	0	0	0	0
USP17L24	0	0	0	0	0	0	0	0
LINC02805	0.00599581	0.00278154	0	0.00272372	0.00314849	0.00631835	0	0
ACTR3P2	2.13479	1.57091	1.91743	1.7389	2.01008	2.01691	2.30087	2.41439
OR52I1	0.187416	0.289816	0.210936	0.227033	0.0984147	0.164581	0.0723198	0.166132
AL096799.1	0	0	0	0	0	0	0	0
FTH1P1	0.174121	0.807772	0.167977	0.316393	1.0972	0.733952	0.201569	1.23478
AC104651.2	0	0.488342	0.338504	0.637588	0.36851	0.739523	0.203099	0
IFNWP15	0	0	0	0	0	0	0	0
MTND1P32	0.789399	0.82398	0.285579	0.896502	0.518156	0.623899	1.94191	1.39951
HSD17B3-AS1	0	0	0	0	0	0	0	0
GNG12-AS1	0.00723336	0.00971984	0.00409063	0.0031726	0.00759669	0.0047312	0.00548616	0.00530643
ELOBP3	0.315557	0.292783	0	0	0	0	0	0
AL121902.1	0	0	0	0	0	0	0	0
SLC6A1-AS1	0.133834	0.228744	0.169884	0.40318	0.125761	0.222685	0.252783	0.34342
AL133260.2	0.0797054	0	0	0.144831	0	0	0	0.070654
ALDH7A1P2	0	0.138364	0	0	0.156617	0.157149	0	0
PAICSP7	0	0	0	0	0	0	0	0
AL031674.1	0	0	0	0	0	0	0	0
AL589935.1	0.0389677	0.0361554	0.0484529	0.0212423	0.0209173	0.0191632	0.035086	0.0207255
AL691482.1	0	0	0	0	0	0	0	0
AL138902.1	0	0	0	0.00585585	0	0	0	0
AL357514.1	0	0	0	0	0	0	0	0
FAM215B	0	0	0	0	0	0	0.0269945	0.0413411
LNCPRESS1	0	0	0	0	0	0	0	0
DFFBP1	0	0	0.182405	0.257676	0.0992868	0.0996239	0.437764	0.419012
CLCP1	2.62801	3.54668	3.91816	4.3412	2.50911	2.26586	4.14858	4.87093
AC012485.2	0	0	0	0	0	0	0	0
DAOA-AS1	0	0	0	0	0	0	0	0
AL390856.1	0	0	0	0	0	0	0	0
AL078590.2	0	0	0	0	0.00057377	0	0.0012649	0.000484286
AL512303.1	0.0408565	0.113723	0	0.11136	0.0858175	0.172218	0	0.10865
PSMC1P13	0	0	0	0	0	0	0	0.0832913
LINC02518	0	0	0.0177858	0.0167502	0	0.0194282	0	0
AC009299.2	3.08194	3.02772	2.62341	3.29421	3.42715	4.01191	8.1849	4.17829
AC093627.1	0	0	0	0.00339939	0	0	0	0
AC105917.1	0	0.0338004	0	0	0.0382594	0	0	0.0322926
AC084030.1	0	0	0.00423251	0	0	0	0	0
AC233982.1	0.425096	1.57766	0.615144	0.579326	0.892896	0.671946	0.984214	0.565232
RPS27AP2	0.199264	0	0.384465	0	0.209273	0	0.46135	0.176635
AL683842.1	0	0	0.510663	0	0	0	0	0
AL354864.1	0	0.0204885	0.021303	0.0200626	0.0463828	0.0232702	0.0766897	0.0587237
AC009313.2	0	0	0	0	0.100106	0	0	0
RPL4P2	0.505237	0.334838	0.557039	0.786906	0.37901	0.684535	0.250663	0.511842
AC022540.1	0.00377813	0	0.0145793	0.0102978	0.0119037	0.00398137	0	0.0100472
AC087163.2	0.313684	0.582089	0.832192	0.356244	0.98832	0.661117	1.36175	0.76467
Z74021.1	34.6149	38.4555	27.6815	37.8631	28.7002	32.6374	30.3173	29.271
AL390728.5	0.00296988	0	0.00286509	0.00809478	0	0	0.00343805	0
YBX1P7	0.173143	0.642587	0.5011	0.786538	0.18184	0.182457	0.60131	0.920884
AC244250.2	0	0	0	0	0	0	0	0
SEMA3B-AS1	0	0	0	0	0	0	0.733104	0.224544
AC026320.1	0	0	0	0	0	0	0	0
VIPR1-AS1	0.00690168	0.00960535	0.0133163	0.00313523	0.00724835	0.0109094	0.0239689	0.0214127
AL603650.1	0	0	0	0	0	0.407666	0	0
AL050404.1	0	0.00805573	0.016752	0.00788827	0.00911846	0.00914942	0.0402041	0
AC104777.1	0	0.00343623	0.0107185	0.0033648	0	0	0.0214367	0.00656589
AP000281.2	0	0	0.0160222	0.0150893	0.0174425	0.0350035	0.0192264	0.0147222
AC069304.1	0	0	0	0	0	0	0	0
ATP5MGP2	2.68427	2.21382	5.75457	3.52267	2.19264	2.51438	3.10742	2.64383
AL021391.1	0	0	0	0	0	0	0	0
VDAC1P9	0	0	0	0	0	0	0	0
FTLP2	21.2286	22.4637	41.1283	35.5455	32.0604	34.9425	38.1826	30.7928
PPIAP35	0.188306	0.174716	0.363323	0	0.593294	0.198436	0	0.166922
AF241726.1	1.05969	0.983214	0.894514	0.842429	0.695576	0.279175	1.38008	0.821935
MTCYBP3	0.488336	0.302061	0.392587	0.443674	0.68382	0.686142	0.659536	0.288587
GPR79	0.106642	0.19789	0.308636	0.193777	0.111998	0.112379	0.123452	0.0945313
AC092042.2	0	0.519912	0.27029	0.254552	0.29425	0.295249	0.324343	0.24836
AC016910.1	0.0170694	0	0.00658685	0.0124066	0.00358537	0	0.0118561	0.00907861
RPL29P28	0.118385	0	0.114207	0	0	0	0	0
RPL22P23	0.240151	0.222819	0	0.436375	0.756643	0.253071	0.278008	0.21288
ZDHHC20P4	0.459534	0.255821	0.797975	0.417506	0.86871	0.677958	0.21279	0.733229
OR52U1P	0.10028	0	0	0	0	0	0	0
OR5K1	0	0.00882294	0	0	0.00998688	0	0	0
AC010677.1	0.449919	0.417447	0.217022	1.02192	0.472518	0.948245	0.781265	0.398826
RPS3AP25	0.350221	0.108315	0	0.106063	0	0.246041	0.135143	0.103483
AC015712.1	0	0	0	0	0	0.00798952	0	0
SKA2P1	1.90146	2.42581	2.52225	2.80727	1.74735	3.25609	2.7515	2.73898
SMIM26	2.25305	2.47756	1.81129	2.57769	2.3224	2.90186	1.25581	1.92322
AL583856.1	2.01727	1.63772	1.865	1.22185	2.03032	2.30294	0.583818	0.894095
NDUFA5P1	0	0	0	0	0	0	0	0
RANP2	0	0.376252	0	0.736862	0	0	0	0
AC002366.1	0	0.0514301	0.0534747	0.050361	0	0	0	0
RPL5P6	0.522363	0.484663	0.100786	0.189836	0	0.440371	0.120942	0.370435
AC090696.1	0	0	0	0	0	0	0	0
AL138830.2	0	0	0	0	0	0	0	0.0071881
AC004882.1	0	0	0	0	0.00664949	0	0.0219886	0.00561245
TMPRSS11CP	0.112846	0.0581675	0.072576	0.0911334	0.0526729	0.0528517	0.159664	0.166718
USP17L13	0	0	0	0	0	0	0	0
RAD17P1	0.860709	0.252186	0.305914	0.740833	0.523335	0.429637	0.68174	0.361405
LINC00112	0	0	0	0	0	0	0	0
AC009501.1	0.297294	0.827512	1.14721	0.810311	0.312227	0.313287	2.40911	0.790598
AL121895.1	0.010973	0.0305431	0.0317574	0.00996941	0.0115241	0.0462531	0	0.0583613
PPIAP70	0	0.173655	0.361117	0.68018	0.393127	0.197231	0.216667	0.165908
AC140481.2	0	0	0	0	0	0	0	0
AC019185.3	0	0	0	0	0	0	0.332401	0
AC009495.2	0.0152824	0.0567176	0	0	0.0321	0.0161045	0.0176914	0.0677344
AL121601.1	0.0877214	0.0813903	0.0846261	0.159397	0.0921276	0.138661	0.10155	0.155519
AL589923.1	0	0	0	0	0	0	0	0
ELN-AS1	0	0	0	0	0	0	0	0
BPESC1	0	0	0	0	0	0	0	0
AC074348.1	0	0	0	0	0	0	0	0
TTTY19	0	0	0	0	0	0	0	0
IL9RP2	0	0.0146117	0	0	0	0	0	0
KNOP1P4	0.257365	0	0.186213	0.17537	0.067573	0.135605	0	0
PRAMEF6	0	0	0	0	0	0	0	0
USP9YP29	0	0	0	0	0	0	0	0
RPL21P131	0	0.355956	0	0	0	0	0	0.510116
RPL31P15	0	0	0	0	0	0	0	0
AC055876.1	0	0	0	0	0	0	0	0
GXYLT1P3	0	0	0	0	0	0	0	0
AJM1	0	0.0391178	0	0.0191524	0	0.0444287	0.244034	0.0186864
AL360013.2	0	0	0	0	0	0	0	0
RPS26P42	0.573385	0.266001	1.38288	1.56283	1.35492	0.604231	0.829715	1.65188
RPL18AP7	6.18746	7.21713	5.62804	4.9791	5.01294	4.09849	12.0745	3.76101
MHENCR	0.752635	0.752033	0.670226	1.7358	0.60803	0.610095	1.20639	0.975088
AC010745.4	0	0	0	0	0	0	0	0
AC006329.1	0	0.0262742	0.0136594	0.012864	0.0446106	0.0149207	0	0.0125511
AC129850.1	0	0	0	0	0	0	0	0
MTND5P3	0.0844368	0	0	0	0	0	0	0
AL354824.2	0.0131716	0	0.00635343	0.00598349	0	0	0	0.00583793
AL133517.1	3.71319	7.34976	3.46276	3.93585	4.02969	3.39121	6.01793	5.59557
AC018467.1	0	0	0	0	0	0.000538505	0	0
LINC02777	0.00565736	0.00699875	0.00545774	0.00513995	0.00792204	0.00993618	0.00218306	0.00501491
AL138752.1	5.28333	5.63733	5.6066	3.6001	5.27128	6.68106	5.81038	6.55669
LARS2-AS1	0.0325417	0.0301931	0.020929	0.0295655	0.0151895	0.0304821	0.0167429	0.0352566
AL355994.2	0	0	0	0	0	0	0	0
SLC16A6P1	0.0322942	0	0.093464	0.0586813	0.0339163	0.0340315	0.112155	0
LINC01450	0	0.00561717	0.0175214	0.0385029	0.0063582	0	0.0140169	0.0053666
OR4F14P	0	0	0	0	0	0	0	0
BMPR1AP2	0	0.0848521	0	0.0830883	0	0	0	0
AL359265.2	0	0	0	0.133337	0	0	0	0
Z98949.3	0	0	0	0	0	0	0	0
AL049765.1	0	0	0	0	0	0	0	0
AL356133.1	2.24292	1.38737	1.68294	2.49063	0.261732	0.787861	2.30799	2.65095
TMA16P2	1.07868	1.71571	1.78392	1.12003	1.45654	1.62387	3.03261	1.63917
AL136368.1	0.599406	0.5098	0.289128	0.544585	0.209838	0.579014	0.404772	0.398502
AC119751.1	0	0	0	0	0	0	0	0
EEF1B2P3	37.9666	39.4081	29.5124	32.0127	37.5788	32.2375	15.4937	23.4859
NCKAP5-IT1	0.124328	0.115355	0	0.112957	0.130573	0.087344	0.0959509	0.110209
HSFY5P	0	0	0	0	0	0	0	0
AC010900.1	0.142793	0.264974	0.275508	0.648666	0.599861	0.52666	0.413256	1.70879
TGFB2-AS1	0.561488	0.752504	0.541675	0.396772	0.786255	0.788925	0.216667	0.165908
AL357134.1	0.281456	0.195857	0.0678812	0.383572	0	0.222448	0	0.124747
AC098820.1	0.0374875	0.0217387	0.0497265	0.0383164	0.0442918	0.0395042	0.0379724	0.0456918
AL592437.2	0.428213	0.099327	0.344253	0.356629	0.449722	0.413645	0.330477	0.284689
RASA3-IT1	0.147815	0.274294	0.0712996	0.0671481	0.0776199	0.155767	0	0.262058
MFAP1P1	0.516115	0.547275	0.213387	0.26795	0.387171	0.854668	1.45101	0.980367
OSBPL10-AS1	0.0105102	0.00487583	0.00506967	0.00477448	0	0.00553781	0	0.00931666
SAPCD2P3	0	0	0	0	0	0	0	0
NPM1P13	0.214024	0.297866	0.412944	0.291674	0.112387	0.112769	0.123881	0.948596
RPL12P11	2.77375	3.43142	3.21105	2.68807	3.49569	4.28702	4.70946	5.57319
AL161912.1	0	0	0	0	0	0	0	0
RPL3P12	0.459611	0.568586	0.369494	0.0695959	0.160899	0.32289	0.354708	0.339514
ADIPOR1P1	0	0	0	0	0	0	0	0
AL391058.1	1.07928	2.67036	1.99563	2.04286	1.88915	1.51645	1.77001	1.75398
AP005273.1	0	0	0	0	0	0	0	0
AC073464.1	0	0	0	0	0	0	0	0
CYCSP8	0	0	0	0	0	0	0.344158	0.790598
ST3GAL5-AS1	0.0465785	0.0864337	0.0449349	0	0.0978362	0.0490842	0.053921	0.041289
MRPL45P1	0.101269	0.18792	0.195391	0.0920068	0.319066	0.213433	0	0
OR2AH1P	0	0	0	0	0	0	0	0
AP000233.2	0	0	0	0	0	0	0	0
AL356968.1	0	0	0	0	0.205291	0	0	0
AC245060.1	0	0	0	0	0	0	0	0
AC112198.2	0.001437	0	0	0	0.00301837	0	0	0
AC074366.1	0.114891	0.0532994	0.0831275	0	0.0301654	0.0302678	0.0332505	0.0763827
AL353807.2	0	0	0.147675	0.139077	0	0.161312	0	0
GCSIR	0.0101497	0.00470857	0	0.00922139	0.0159892	0.0160435	0.00587481	0.00449853
ZNF886P	0	0	0	0	0	0	0	0
AC073323.1	0	0.0265836	0	0	0	0	0	0
SS18L2P1	0	0.809296	0.84147	0.792474	0.45803	0	0.504874	0.773195
VDAC1P13	0	0	0	0	0	0.113557	0	0
LINC02802	0	0.00368225	0.00382864	0	0	0	0	0
AL109809.1	0.0307222	0.0285049	0.014819	0.0418685	0.0161327	0.0161874	0.0444564	0
AL031773.1	0	0	0.132732	0	0	0	0	0
LIF-AS1	0	0	0	0	0	0	0	0
AC027612.3	0.530354	0.410064	0.25582	0.40154	0.278497	0.0931474	0.204652	0.626835
AC093673.1	5.41163	6.83719	6.44254	6.06741	4.71606	5.58142	3.59888	3.5723
OR5H8	0	0	0	0	0	0	0	0
AL365436.2	0	0	0	0	0	0.00456592	0.00501585	0
AC092810.3	0	0	0	0	0	0	0	0
LINC00945	0.025848	0.047965	0.0374039	0.023484	0.081439	0.0136193	0.0149613	0
RPL36P19	0.616389	0.857854	0.891959	1.68004	0.971025	0.324774	0.356778	0.819587
DPYD-IT1	0	0	0	0	0.00747316	0	0.00411872	0.00315383
IGHD4-11	0	0	0	0	0	0	0	0
AC253536.3	0.832958	1.08198	1.17856	1.10994	1.1664	0.994803	1.92853	1.52596
AC027644.1	0.0191822	0.0266967	0.0462634	0.0348557	0.0402915	0.0505354	0.0777212	0.0340077
LINC01809	0	0	0	0	0	0	0	0
SRD5A1P1	0.471125	0.327842	0	0.535046	0.371092	0	0	0.313218
MTCO1P14	0.0593442	0	0	0	0	0	0	0
CLK2P1	1.28712	3.51634	1.37967	3.50821	2.32806	1.88384	6.20843	3.67641
RSU1P2	0	0	0.00161824	0	0.00176169	0	0	0
AC104088.1	0	0	0	0	0	0	0	0
AC092570.2	0.0809617	0	0.078105	0	0	0	0	0
AL590609.3	0	0	0	0	0	0	0.138286	0
KCND3-IT1	0	0.0272941	0.0567584	0.0534535	0.0308948	0	0.170272	0.0521531
LINC01549	0	0	0.00790533	0	0	0	0	0
TPMTP3	0	0	0	0	0.12307	0	0	0
CRB3P1	0.672424	0	0	0	0.7062	0	0	0
MRTFA-AS1	0.226106	0.209787	0.3999	0.273902	0.217674	0.238269	0.436247	0.217131
RPL23AP35	0.739667	0.514713	0.178392	0.840022	0.194205	0	0.6422	0.163917
RPL3P4	222.163	247.802	206.715	231.305	192.824	217.26	160.804	219.269
AL645638.1	0.513657	0.238293	0.991065	0.466679	0.539458	0.54129	0.297315	0.227663
AC093311.1	0.0915429	0.254808	0.353251	0.207926	0.192282	0.241169	0.317921	0.324589
MTCO1P27	0	0	0	0	0	0	0	0
AC079742.1	0	0	0	0	0	0	0	0
AC234771.3	0	0	0	0	0	0	0	0
GPR143P	0	0	0	0	0	0	0	0
OFD1P12Y	0	0	0	0	0	0	0	0
KIAA1614-AS1	0	0.0165354	0.0343855	0.0323833	0	0.0563409	0.0412619	0.0473932
EEF1A1P3	1.06888	0.681821	1.03117	1.21391	0.98225	1.12638	1.00537	1.12516
AL451127.1	0	0	0	0	0	0	0	0
LINC02642	0	0	0	0	0	0	0	0.00591759
KANTR	0.2481	0.310651	0.333458	0.3786	0.289654	0.192912	0.283028	0.443054
AC103563.4	0	0	0	0	0	0	0	0
CST2P1	0	0	0	0	0	0	0	0
LINC01646	0	0	0	0	0	0	0	0
AC013727.1	0.25419	0.347561	0.471082	0.455807	0.266958	0.310159	0.805344	0.960592
AL122034.1	0	0	0.0387471	0	0.0210909	0.0211625	0	0
AL008707.1	0.346936	0.643793	0	0.315205	0.182181	0.1828	0.602439	0
TONSL-AS1	0.0402693	0.037363	0.0776967	0.0731727	0.042292	0	0.139852	0.0713926
AC069218.2	0	0	0.260046	0.244904	0	0	0.624101	0.238947
AC245291.3	0	0	0	0	0	0	0	0
AC010967.2	0.0385886	0	0	0	0	0	0	0
HMGN2P11	0	0	0	0.208961	0	0	0	0
LINC01412	0	0	0	0	0.0017489	0	0	0
TIMM9P2	0.209656	0.291787	0.404516	0.380962	0.220187	0	0.728117	0.371695
CCT6P4	0.349339	0.216084	0.0561687	0.211593	0.122295	0.122711	0.202204	0.103223
AL683813.1	0.632907	0.637206	0.831421	0.868651	0.523273	0.53924	1.09122	1.36081
RPL31P35	0.2459	0.456305	0	0	0.258251	0	0.284663	0
LINC02576	0.0290358	0.0307888	0.0120048	0.0150744	0.00435632	0.0131133	0.0240093	0.0404462
USP9YP9	0	0	0	0	0	0	0	0
AC026412.2	0.555491	0.458133	0.476346	1.28975	0.518571	0.84554	0.714508	0.601833
AC017019.1	0	0	0	0	0	0	0	0
AL355304.1	0.024038	0.0297376	0.0850294	0.0145597	0.0168303	0.0253312	0.0185516	0.0426165
TSPY17P	0	0	0	0	0	0	0	0
C4BPAP2	0	0.0252014	0	0	0	0	0	0
AC114482.1	0.0975299	0	0	0.0886099	0	0	0.225809	0.0864543
AP000266.1	0.0406768	0.0377411	0.196207	0.0369565	0	0.08573	0.094178	0
LINC01517	0.00046601	0	0	0	0	0.00049108	0.000539471	0
RPL23AP31	0	0	0	0	0	0.209082	0	0
AC099336.1	0.0592302	0.109911	0.342841	0.322879	0.311026	0.374499	0.754238	0.315024
AC021876.1	12.9132	12.9397	18.6863	12.6707	15.7317	14.9686	14.0519	16.2544
AC092809.2	0.0567926	0.0351292	0.0182629	0.0343989	0.0596452	0	0.0438302	0.184592
HLA-DQB2	0.0124372	0	0	0	0.0130619	0	0	0
PRPS1P2	12.4463	15.2141	13.8177	11.0388	12.7603	13.1159	12.0069	11.9085
MTND2P23	0	0.131978	0.137224	0	0.298777	0.749478	0.164667	0
AC079465.1	0.00081	0.00150308	0.000781419	0.00147184	0.000850687	0.00426788	0.00187537	0.00143603
NEFLP1	0	0	0	0	0	0	0	0
AL360267.1	0	0	0	0	0	0	0	0
AL390294.1	0	0	0	0	0	0	0	0
AL354892.2	1.21177	1.23675	0.935212	1.43123	1.52717	1.91544	2.66531	2.25574
AC008073.2	0	0.00940527	0	0	0	0.0427287	0.0117348	0.00898571
LINC00385	0	0	0	0	0	0	0	0
AC005297.2	0	0	0	0	0	0	0	0
LINC01431	0.242992	0.225454	0	0.165576	0	0.128032	0.140648	0.323096
AL731563.1	0.542278	0	0.261571	0.246341	0.284758	0.857175	0.313881	0.240348
POLR3KP1	0	0	0	0	0.284758	0	0	0
AC107214.1	0.0962105	0.0981935	0.0185631	0.069929	0.0505216	0.081109	0.0779639	0.11087
LINC01780	0	0.00298042	0.00309891	0	0	0	0	0
GOLGA8N	0.0133475	0.0433447	0.0128765	0.0181902	0	0	0.0463548	0.0295794
FAM136BP	0	0	1.28648	1.4135	0.233419	0.468424	0	0
LINC01656	0	0	0	0	0	0	0	0
IDI2-AS1	0.052729	0.0451601	0.0469555	0.0663321	0.0212991	0.00854856	0.0375638	0.0179773
AC092638.1	0	0	0	0	0	0	0	0
CFTR-AS1	0	0	0	0	0	0	0	0
LDHBP1	4.38309	2.99251	3.0317	3.00545	3.73471	2.96305	2.01046	2.19925
AL139415.2	0	0.52954	0	0	0	0	0	0
LARP1BP3	0	0	0	0	0	0	0	0
PHBP10	0	0	0	0.107283	0	0	0	0
AC004862.1	0	0	0	0.00106467	0	0	0	0.00207753
AC010967.3	0	0	0	0	0	0	0	0
ZNF687-AS1	0	0.0377577	0	0.147891	0	0.0428839	0	0.0721467
ACTG1P21	0	0.0858713	0.17857	0	0.194399	0.195059	0.10714	0.0820407
AL121830.1	0.0635161	0.275016	0.224675	0.211593	0.155649	0.133866	0.220586	0.187677
ADH5P2	0.246995	0.305558	0.317706	0.149603	0.432335	0.173521	0.28593	0.291928
LINC00665	2.09604	2.50435	1.97439	2.16035	2.33632	2.46928	2.63248	2.37949
SPTLC1P4	0	0	0	0	0	0	0	0
LINC01705	0	0	0	0	0	0	0	0
AC002511.1	0	0	0	0	0	0	0	0
AL592430.1	0.027531	0.0596028	0.0796787	0.166754	0.0385518	0.0483534	0.106236	0.0976183
ATP11A-AS1	0.020004	0.0185602	0.0192981	0.0181744	0.0210088	0.01054	0.069472	0.0177323
LINC00442	0	0	0	0	0	0	0	0
RPL12P9	0	0	0	0	0	0	0.219781	0
LINC01628	0	0	0	0	0	0	0	0
HSPE1P9	0	0	0	0.402567	0	0	0.17098	0
AP001596.1	0.00496309	0.00460489	0.0143639	0.0135275	0.0135522	0.0125522	0.00344727	0.00791905
AC012370.1	0.0661835	0.0859696	0.127696	0.120261	0.097311	0.0976414	0.0919398	0.105602
ELOCP17	0	0	0	0	0	0	0	0
AC017006.2	0.113725	0.105517	0	0.103324	0.358312	0	0.526609	0.20162
BDH2P1	4.90595	4.55188	5.58233	4.34297	5.28449	5.16987	1.31061	1.67263
RPL21P108	0.117333	0.108865	0	0.213204	0.492906	0.123645	0	0
AL158050.1	4.05519	2.44564	6.45496	5.15803	5.53654	4.91434	5.63333	5.21228
NUTM2HP	0	0	0.00930772	0	0	0	0	0
AP1B1P2	0	0	0	0	0	0	0	0
MARK2P9	0.251245	0.0388521	0.24238	0.190222	0.17591	0.132381	0.0484752	0
AC254562.2	0.026462	0.0245522	0.0255283	0.0961674	0	0	0.0306334	0
KIZ-AS1	0.0258963	0.0240273	0.0277583	0.037906	0.0256861	0.0379019	0.0482987	0.042085
AC010733.1	3.23604	5.36159	4.01381	1.68004	2.67032	3.41013	6.422	4.09793
MTND3P8	0	0	0	0	0.287285	0.288261	0.633333	0.484963
LINC01022	0	0	0	0	0	0	0.21799	0.333844
AC016831.3	0.0525182	0.0243639	0.0506651	0.047715	0.0551562	0	0.151993	0.139663
TRIM51JP	0	0	0	0	0	0.016604	0	0
GAPDHP48	0	0	0	0.262507	0	0	0.111493	0
AC007272.1	0.0527128	0	0.0508528	0	0	0	0.0610224	0
AC239800.2	0	0	0	0	0	0.0283233	0	0
MROH4P	0	0	0	0	0	0	0	0
AC013399.1	0	0	0	0	0	0.23365	0	0
TRIM80P	0	0	0	0	0	0	0	0
U52111.1	0.0089905	0.00834164	0.00289109	0.0136137	0.0188842	0.00947415	0.00346925	0.00796953
YWHAEP1	0.970691	1.80127	1.05349	0.992152	1.27431	1.02291	1.12371	0.968016
PHB2P1	0.520013	0.964965	0.401331	0.283472	0.546133	0.547988	0.601987	0.829728
AC211433.1	0.324803	0.397541	0.540015	0.472993	0.365311	0.351986	0.83201	0.669767
FAM8A4P	0	0	0	0	0	0	0	0
AC097717.1	0.0274652	0.0274432	0.00611447	0.00383896	0.00443765	0.00222636	0.00733724	0.0168551
ATP5MC1P7	0.695175	0.860004	0.223549	0	0.486729	0.732573	0.268254	0.41082
ATG4AP1	0.344351	0	0	0	0	0	0	0
AC007551.1	1.07095	0.993654	0.172193	0.162166	0	0.376186	0	0.158221
AL353612.1	0.0444298	0.164893	0.342896	0.363297	0.0933229	0.0936398	0.360035	0.55138
AL607028.1	0.064883	0.180601	0.187781	0.0392993	0.0454281	0.182329	0.0751111	0.287574
LINC01826	0	0	0	0	0	0	0	0
RHOQP2	1.43966	0.593671	0.77159	0.290665	0.503992	0.842839	1.29625	0.283594
ELF2P3	0	0.0570003	0.118533	0	0.0645199	0.064739	0	0
USP9YP16	0	0	0	0	0	0	0	0
LINC02022	0	0	0	0	0	0	0	0
IGKV1D-35	0	0	0	0	0	0	0	0
AC135050.1	0.0291529	0.0540977	0.126559	0.0794598	0.0153086	0.0768029	0.134994	0.11629
AL162726.4	0	0	0	0	0	0	0	0
AL139132.1	0.269558	0.250103	0.520092	1.46943	0.566195	0.568118	0.936151	1.67263
AL645568.3	0	0	0.566323	0.266674	0.308262	0.618617	0.679576	0
MTCO3P21	0	0.133622	0	0	0	0	0	0
AL035658.1	0.0132519	0.0184432	0.0127843	0.0180598	0	0.0139648	0.0306817	0.023494
AC004990.1	0.0193145	0.035841	0.0186329	0.017548	0.0202846	0	0.0447183	0.0342422
ETF1P1	0.716731	0.798004	1.65946	0.455826	0.903279	0.830817	0.580801	0.762406
AC002480.1	0	0.00804817	0	0.0157617	0.0182198	0	0.0100416	0.00768915
AC103564.2	0	0	0	0	0	0	0	0
AL355483.2	0.126396	0.263865	0.304839	0.401925	0.331861	0.0998963	0.841341	0.364136
TRIM60P8Y	0	0	0	0	0	0	0	0
AL158819.1	0	0	0	0	0	0	0	0
AC098614.2	0.210611	0	0.20318	0	0	0	0	0.186694
AC016825.1	0	0	0	0	0	0	0	0
AL356320.1	3.99511	6.35448	3.30355	3.62973	3.59639	3.6086	3.3035	6.07101
PPP1R26P5	0	0	0	0	0	0	0	0
MTND4P22	0	0	0	0	0	0	0	0.0701701
DEFB130D	0	0	0	0	0	0	0	0
AL355916.1	0	0	0	0	0	0	0	0
BMS1P22	0	0	0	0	0	0	0	0
MRPL51P2	0	0	0	0	0	0	0	0
RPL23AP50	0.203653	0	0.392933	0.185027	0.213882	0	0.235756	0.180526
GAPDHP74	0	0.281571	0	0	0	0	0	0
FRG2FP	0	0	0	0	0	0	0	0
TIMM9P3	0.338675	0.314232	0.980174	0.923101	1.42275	0.356894	1.17619	0.900645
OR7L1P	0	0	0	0	0	0	0	0
ITGA6-AS1	0.682931	0.828609	0.152038	0.3341	0.496547	0.553592	0.4257	0.745079
AC053503.3	0	0	0	0	0	0	0	0
LINC01162	0	0	0	0	0	0.00103659	0	0
OR11I1P	0	0	0	0	0	0	0	0
FTH1P25	0.592682	0.916511	0.952947	0.538476	0.622452	0.832754	0.228704	1.22588
DNAJC19P8	0.716731	2.66001	4.14864	3.90708	3.76366	1.88822	9.54172	6.03572
HNRNPDP1	11.9103	9.91146	7.69951	8.81298	9.92947	10.3514	19.4735	12.6258
SCAND3P1	0	0.247756	0.386408	0.42456	0.28044	0.703481	0.154561	0.532583
FAM207CP	0	0	0	0	0	0	0	0
CR769767.1	0	0	0	0	0	0	0	0
CRYGFP	0	0	0	0	0	0	0	0
SLC7A15P	0	0	0	0	0	0	0	0
SDCBPP3	7.47977	7.80744	7.21584	6.98446	6.76444	5.25477	5.53206	5.5253
SLCO4A1-AS1	0	0	0	0	0.0262085	0	0	0
NIP7P1	0	0	0	0	0	0	0	0.641555
AP001610.3	0	0	0	0	0	0	0	0
AL137186.2	0.13515	0.0590097	0.0536862	0.151681	0.0417465	0.025133	0.092032	0.133896
TTTY20	0	0	0	0	0	0	0	0
VDAC1P10	0	0	0	0	0	0	0	0
TNF	0	0	0	0	0	0	0.386262	0.236618
AL360270.1	0.0788473	0.128024	0.171147	0.143272	0.10351	0.207722	0.285239	0.2621
LINC01717	0	0	0	0	0.0127414	0	0	0.0107543
AC245047.4	0	0	0	0	0	0	0	0
COL4A2-AS1	0.0164986	0.0306158	0	0	0	0	0.0190994	0.0585001
DUX4L50	0.258987	0.360443	1.49909	1.76475	1.35998	1.50106	1.04935	0.459152
AC073188.4	0	0	0	0	0	0	0	0
RPS2P32	0.830153	0.38512	0.40043	0.65995	0.326944	0.984163	0.600636	0.459925
AC003986.2	0	0	0	0.0934916	0	0	0	0
TXNP1	0.132842	0.24651	0.51262	0.120693	0.139515	0	0	0.117757
PRR13P1	0	0	0.438309	0	0.238581	0	0	0
AL445433.2	0	0.000356669	0	0.000349255	0	0	0.00178005	0.000340759
LINC01189	0	0	0.00128216	0	0	0	0	0
AC231533.1	0	0	0.00233497	0.00879604	0.00254195	0.00255058	0.0224153	0.0107276
GSTO3P	0.644758	0.95716	0.87081	0.468632	0.541715	0.815332	0.597117	0.685847
AC110994.1	1.82634	2.11816	3.74402	2.90378	2.15783	4.57089	3.69991	5.46391
LMLN-AS1	0	0.18792	0	0.27602	0	0	0	0.0897685
AC112492.4	0	0	0	0	0	0	0	0
AC107057.1	0	0	0	0	0	0.0155867	0	0
LINC01700	0	0	0	0	0	0	0	0.0245018
PET117	0.784136	0.436526	0.285776	0.633262	0.402611	0.422341	0.544647	0.308928
BRWD1P3	0	0	0	0	0	0	0	0
AL137845.2	2.52925	2.69438	2.89186	3.06391	3.64011	5.13321	2.16886	3.65368
SNX18P2	0	0	0	0	0	0	0	0
TRAPPC2P9	0	0	0	0	0	0	0	0
SLC25A6P3	0	0.0977055	0.609539	0.191349	0.66357	0.554853	0.365717	0.373388
AL034417.1	0.0759099	0	0.0732314	0.275869	0	0.0799936	0	0
LINC00363	0	0	0	0	0	0	0	0
AL590708.1	0	0.0408697	0.0424945	0	0	0.0928368	0.0509925	0.0390465
ATP5MFP3	0	0	0	0	0	0	0	0
CICP4	0	0	0	0	0	0	0	0
LUZP4P1	0	0	0	0	0	0	0	0
AF165147.1	0.00213709	0.000991424	0.000773129	0.00121352	0.000841661	0.00140753	0.00185548	0.0014208
KATNBL1P2	0.110861	0.10286	0.106949	0	0.11643	0	0	0
RPL34P27	1.59411	1.72557	3.07572	3.13801	3.06933	3.07975	2.15297	1.88411
LYRM9	0.146241	0.109593	0.108524	0.168638	0.0827007	0.154109	0.221385	0.214395
SMG7-AS1	0.0405839	0.0376549	0	0.0147489	0.034098	0.059874	0.0375852	0.0143901
AL138787.1	0.0933922	0.043326	0.0225242	0.0848507	0.0980833	0.0738123	0	0.0413933
NUCKS1P1	1.97561	2.07742	0.762358	1.31627	1.79819	1.38792	3.65926	1.401
AL355433.1	0	0	0	0.280944	0	0	0	0.274109
TRBV29-1	0	0	0	0	0	0	0	0
SEC1P	0.0041861	0.00194199	0.00403839	0.00380324	0	0	0.00484598	0.00556608
CTAGE3P	0.269333	0.285594	0.371185	0.139829	0.404088	0.648737	0.489957	0.716243
RPL23AP93	0	0	0	0	0	0	0	0
AC080129.2	0	0	0	0	0	0	0.182963	0
HMGN2P35	1.03113	0.956715	0.994749	0.624552	0.721951	1.0866	1.98947	0.609358
AL353596.1	0	0.0621972	0.0323349	0.0304521	0.0176006	0	0	0.044567
DPYD-AS1	0	0.000377856	0.000785756	0	0	0	0.00141434	0.000361001
AL591806.2	0.537548	0	0	1.95354	0	0	0.622286	1.90602
NDUFB4P10	0	0.239624	0.747451	0.234643	0.271236	0.272157	0	0.45787
RPS10P21	0	0.180982	0.188177	0	0	0	0	0
PHKA1P1	3.57903	4.15091	3.16501	3.79365	4.22866	3.14297	4.66113	3.30479
AL451081.2	0.496021	0.736356	0.574222	0.360525	0.520936	0.731787	0.574213	0.0879385
AF127936.2	0	0.00336031	0.00698781	0	0	0	0.00838523	0.00642083
GPC5-AS2	0	0	0	0	0.00244332	0	0	0.00412454
AF212831.1	0	0.0158627	0.0164933	0	0.00897767	0.0360326	0	0
AC006466.1	0.642072	0	5.26503	2.62507	1.34865	2.02984	2.97315	1.99205
RPS11P5	108.921	104.967	144.966	158.787	144.347	160.571	97.5044	133.713
AC087499.3	0	0	0	0	0	0	0	0
AL450344.3	0.165894	0.0684094	0.124476	0.117228	0.0967927	0.116546	0.0853535	0.0490183
AL499616.1	0.0108037	0.00668267	0.00347417	0.00327188	0.00378213	0.00379497	0	0.00638457
IQCA1-AS1	0.140728	0.130571	0	0	0.295593	0	0.244368	0
MRPS31P2	0.0208745	0	0	0.0189653	0.0383653	0	0.00604127	0.013878
AL121999.1	0	0	0	0	0	0	0	0
AL592463.1	0	0	0	0	0	0	0	0
AL117329.2	0	0	0	0	0	0	0	0
CDY9P	0	0	0	0	0	0	0	0
AL050403.1	0	0	0	0	0	0	0	0
CYCSP10	0.315557	1.17113	2.43538	1.72018	1.32563	1.66267	2.19181	2.79722
LINC01166	0	0.00402333	0	0	0	0.00456956	0	0
AL162393.1	0.195679	0.272335	0.377549	0.533347	0.51377	0.72172	0.339788	0.433644
AC092685.1	0.223329	0.0690704	0.287265	0	0.234547	0.0784478	0.0861781	0.0659893
DLGAP4-AS1	0.0267428	0.039178	0.0353041	0.0281333	0.0369554	0.0266982	0.0700639	0.0524024
HSD17B7P1	0.273007	0.0844345	0.263374	0.330717	0.28672	0.0958978	0.632086	0.242004
AL157823.2	0.0300189	0.0278524	0.0289597	0.0272735	0.0945803	0.0316338	0	0.0532199
RAB9AP1	0	0	0	0	0	0	0	0
RERE-AS1	0.142683	0.115837	0.223678	0.19445	0.149849	0.0751792	0.258086	0.363628
PLCE1-AS2	0.251245	0.348072	0.305465	0.268917	0.159042	0.195851	0.402411	0.439326
TRAPPC2P4	0	0	0	0	0	0	0	0
AC097721.1	0.221545	0.205556	0.142485	0.536755	0	0.700391	0.427449	0.392773
HMGN2P27	0.687422	0	0.331583	1.87366	0.360976	1.81101	3.18315	0.304679
HSPE1P6	0.637644	0	0.615144	0.579326	0	2.01584	0	0
AC118469.1	0	0.176151	0	0.344978	0	0	0	0
LINC01400	0	0	0	0.111458	0	0	0	0
MTND6P24	0	0.165929	0	0	0	0	0	0
ELOCP4	0	0	0	0	0	0	0	0
MRPS16P2	0	0	0	0	0	0	0.262981	0
AC000078.1	0.271537	0.503879	0.654889	0.246703	0	0.429217	1.57171	0.481402
USP12PY	0	0	0	0	0.0913476	0	0	0
DDX3P1	0.135582	0.0707606	0.343344	0.184773	0.204689	0.142876	0.28448	0.255393
AC083864.2	0.00341717	0.017438	0.00329659	0.0155232	0.00358881	0.0162045	0.0138455	0.0166601
LINC00342	1.08829	1.46091	1.17115	1.76714	1.01094	1.0806	1.20623	1.8561
AL157786.1	0.0186308	0.0144051	0.0149778	0.0141057	0.0195666	0.019633	0.0179731	0.016515
AL359094.2	0	0	0	0	0	0	0	0
AL157400.2	0.0269087	0.0124833	0	0.0122238	0.0141302	0.0708907	0.0155753	0
AL589765.2	0	0	0	0	0	0	0	0
RPL23AP87	0.0132967	0.00616851	0.0128275	0.0302014	0.0139645	0.014012	0	0
AL158829.1	0	0	0	0	0	0	0	0
HCG25	0.0656548	0.0609163	0.0950071	0.104388	0.0861907	0.05189	0.0760044	0.0727487
AL050321.1	0	0.215001	0	0	0	0	0.536508	0.20541
AC092423.1	0	0	0	0	0	0	0	0
AL354707.2	2.24141	1.81969	1.89203	2.29097	1.47125	1.47625	3.89212	6.45735
LINC02543	0	0	0	0	0	0	0	0
DEFB130A	0	0	0	0	0	0	0	0
AC002480.2	0	0.00668215	0	0	0	0	0	0
ZNF519P1	0	0	0	0	0	0	0	0
IPO7P1	3.64009	4.18795	2.80932	3.0426	4.74044	3.22217	3.03401	1.41976
AL512844.1	19.5525	21.2775	19.5147	19.1816	18.4047	20.8235	14.5681	16.825
HSPA8P18	0.273635	0.253886	0.117324	0.276232	0.159655	0.512632	0.281574	0.242561
LINC00374	0	0	0	0	0	0	0	0
SNHG15	1.78437	2.02591	1.56285	2.53841	2.53975	1.68242	1.92975	2.5391
AC027119.1	0	0	0	0	0	0	0	0
AL356475.1	0.305143	0.14156	0	0	0	0	0.176623	0.135245
HMGN2P20	0	0	0.327926	0	0	0.358207	0	0
LINC01737	0	0	0	0	0	0	0	0
RPS12P18	0	0.318905	0	0	0	0	0	0
EIF4EP4	0	0	0	0.145584	0	0	0	0
AP001062.2	0	0	0.0815319	0	0	0	0.0978366	0.0749165
POLHP1	2.95709	3.65823	5.70549	3.58218	4.14083	3.11617	6.84648	5.06781
AL591719.2	0.197139	0.914557	0.570549	0.179109	0	0	0	0
CYP1B1-AS1	0.000584425	0.00216898	0.00225521	0.00265487	0.00061378	0.00246346	0.00270621	0.00777085
MTCO1P57	0	0	0	0	0	0	0	0
TRIM60P10Y	0	0	0	0	0	0	0	0
LINC00327	0.046364	0.0469286	0.0284633	0.0651002	0.0796793	0.0710665	0.0341554	0.0597802
AL161909.2	0	0.0692376	0	0	0	0	0.0863868	0
AC092580.3	0	0	0	0.608712	0	0	0	0
MTCO1P51	0.0873072	0	0	0	0	0	0	0
MTCO1P45	0	0	1.34129	0.315798	0.365047	1.83143	0	0.308115
AL160270.2	0.587659	0.908744	0.944871	0.533912	0.411451	1.03212	3.17472	0.520924
AL355537.1	0	0	0	0	0	0	0	0
AL139081.1	0	0	0	0	0	0	0	0
LINC01219	0	0	0	0	0	0	0	0
AL356010.1	0	0	0	0	0	0	0	0
MTATP6P7	0	0	0	0	0	0	0	0
GACAT1	0	0	0	0	0	0	0.00157362	0
AHCYP4	0	0	0.0678812	0.0639286	0	0	0	0
AL445183.1	0	0	0	0	0	0	0	0
RPL7P14	0.701327	1.62678	1.35316	0.743383	0.368277	0.739056	2.16502	1.55421
AL592435.1	0.0633202	0.0354719	0.0461026	0.0445036	0.0351325	0.0415468	0.0235119	0.0550705
VPS13A-AS1	0.0651115	0	0	0	0.068382	0	0.0753755	0.0577174
AL133351.3	0	0	0	0	0.064735	0	0	0
AC005324.1	0.00652539	0	0	0.00592859	0	0	0	0
CICP26	0	0	0	0	0	0	0	0
AC018742.1	0	0	0	0	0	0	0	0.000218618
MIR3936HG	0.0769374	0.110719	0.0636194	0.0870194	0.0692588	0.0843855	0.0781596	0.114131
UBTFL11	0	0	0	0	0	0	0	0
LINC01725	0.00388961	0.00691704	0.00218888	0.00618428	0.00408498	0.00341571	0.00525322	0.0126423
NALCN-AS1	0.000526887	0.00146658	0.000254147	0.00239349	0	0.000277615	0.000609944	0.000700579
RPEP4	0.615363	0.713689	1.78095	1.81702	1.13098	0.810584	1.24664	0.272741
SLC9A3P1	0	0	0	0	0	0	0.0635589	0
HDAC1P2	7.66494	6.66726	7.12488	7.25408	6.37287	5.42692	10.6756	13.0936
FAM157B	0	0	0	0	0	0	0	0.00226725
TBC1D3P7	0	0	0	0	0	0	0	0
SLC25A6P1	0	0	0	0	0	0	0	0
SNHG7	0.610241	0.591363	1.112	0.714598	0.897251	0.814555	0.879123	0.709235
AL121832.1	0	0	0	0	0	0.00490842	0	0
AL732292.1	0	0	0	0	0	0	0	0
AL354872.1	0.0957125	0.266414	0.0923353	0	0.30156	0	0.332401	0.0848433
AL669841.1	0.0768565	0.0713096	0.123574	0.0931031	0.0807169	0.026997	0.266916	0.0681286
NPIPA9	0	0	0	0	0	0	0	0
CRYZP1	1.0751	1.90433	2.07432	1.59835	1.95026	2.16287	1.69714	3.11893
MTCO1P5	0.269558	2.25093	2.08037	2.93885	1.69859	3.69277	2.80845	1.67263
AC006970.2	0.118841	0.110264	0	0	0	0	0	0.105345
AC244453.2	0	0	0	0	0.0131825	0	0	0.0111266
AC243772.2	0.0125606	0.011654	0.0363521	0.12553	0	0.0264725	0.0290812	0.0445367
AC125238.1	0	0	0	0	0	0	0	0
CASK-AS1	0.0401993	0.074596	0.116342	0.0730454	0.126655	0.127085	0.0930724	0.0712684
KRTAP8-2P	0	0	0	0	0	0	0	0
AC009237.5	0	0.343142	0	0.504013	0.194205	0.389729	0	0.163917
AC011899.2	0.0218011	0.0101138	0.0420636	0.0297108	0.0572403	0.0114869	0.0883321	0.0193253
MTND5P30	0	0	0.0515583	0	0.0561286	0	0	0
FAM204BP	0.39625	0.857854	1.40165	0.960025	0.554871	0.974322	1.22324	0.234168
PHGR1	0.0342375	0.0158832	0	0.0155531	0	0.0180397	0.0396346	0.0455242
AL049820.1	0.0231551	0.0501292	0.014892	0.0280498	0.0162121	0.0162672	0.00893507	0.0273675
AC097523.1	0	0.539531	0.28049	0.132079	0.45803	1.22556	0.504874	0.386598
LINC01677	0	0	0	0	0	0	0	0
LINC01722	0	0	0	0	0	0	0	0
DEFB130B	0	0	0	0	0	0	0	0
AL513304.1	0	0	0	0	0	0	0	0.128866
AL353621.1	0	0	0	0	0	0	0	0.338672
ERVH48-1	0.428677	0.40744	0.50433	0.436967	0.263537	0.209342	1.16196	0.722919
EEF1A1P14	0.672424	0.748673	0.648697	0.73311	0.42372	0.779457	0.311369	0.536457
LINC00884	0.0815425	0.088267	0.0734209	0.133353	0.0942022	0.0859291	0.138448	0.260217
AC016700.3	0.0289883	0.0268962	0.0419482	0.0131686	0.0152222	0.0458217	0.016779	0.064241
TTLL7-IT1	0.945637	0.877389	0.860632	1.00504	0.82449	0.902498	0.888157	1.05967
SAR1AP4	0.470127	0.581596	0.151179	0.142377	0	0.165139	0.181412	0.694565
AL136307.1	0.0148218	0.0229201	0.00953253	0.0314212	0.0155663	0.0260319	0.0228777	0.0350363
PTCHD1-AS	0.000251873	0.000233694	0	7.62789e-05	0	8.84741e-05	0.000291577	7.44232e-05
AL391422.2	0	0	0	0.00269428	0	0.00156251	0.00171649	0.00131437
AL663074.1	0	0	0	0	0	0	0	0
ZFY-AS1	0	0	0	0	0	0	0	0
RPSAP59	0	0	0.100333	0.0944907	0	0	0	0
RPS15AP6	1.20388	1.5638	1.39369	0.656267	0.252871	1.01492	0.836197	0.853736
AC005009.2	0.0175676	0.00407493	0	0.00399023	0	0.00925634	0	0
LINC01271	0	0	0	0	0.0091339	0	0.010068	0
AL355994.3	0	0	0	0	0	0	0	0
LINC01755	0	0	0	0	0	0	0	0.00100114
LINC01399	0.00083122	0.00154246	0.00240567	0.0022656	0.00261892	0.000875937	0	0
AL353764.1	0	0	0	0	0	0	0	0
AC073094.1	0	0	0	0	0	0	0	0
FTH1P6	0	0	0	0	0	0	0	0
RPL23AP25	0	0	0	0	0.210178	0	0	0
BX322234.2	0	0	0	0	0	0	0	0
LNCARSR	0.00298262	0.00138368	0.00143869	0	0.00469866	0.00157154	0	0
RAB6D	2.62336	2.26421	1.55968	1.71829	2.08237	1.83228	1.48314	1.37905
AC015922.1	0.505237	0.937546	0	0	0	0	0	0
LINC00892	0.0319925	0.0593671	0	0	0	0	0	0.0283594
AC099541.1	0	0	0	0	0	0	0	0
CCDC144NL-AS1	0	0.000640941	0.000666422	0.000627618	0.000725495	0.000727959	0.00319877	0.000612349
AC095030.1	0	0	0.0252037	0	0.0274378	0	0.0907318	0.0694761
HOXB-AS3	0	0	0	0	0	0	0	0
AL133329.1	0	0	0	0	0	0	0	0
AC103563.5	0	0	0	0	0	0	0	0
RPL12P3	0	0.217178	0	0	0.245829	0	0	0.20749
SUCLA2P2	0.0706868	0.0655852	0	0	0.148475	0	0	0
AC006042.2	0.0315557	0.0219587	0.0228317	0	0.00828519	0.0166267	0.0547952	0.0559445
AC013701.1	0	0.73953	0.76893	1.26728	0.627818	0.419966	0.46135	1.58972
AC093797.1	0.333785	0.337849	0.673287	0.510023	0.27088	0.367729	0.772803	0.833843
RAB1C	1.06977	0.283588	0.737156	0.555387	0.4815	0.805225	1.2384	0.677344
AL358075.3	0	0.381269	0.396426	0.373343	0	0	0.475703	0.364261
FAM90A11P	0	0	0.0170579	0	0	0	0	0
LINC00702	0.00216171	0	0.00625629	0	0	0	0	0
UBE2V1P8	0	0	0	0	0	0	0.405429	0
USP9YP15	0	0	0	0	0	0	0	0
VN1R20P	0.287435	0.622278	0.462155	0.348196	0.402497	0.302898	0.110915	0.339725
CTAGE7P	0.303764	0.457992	0.622723	0.48297	0.677923	0.400132	0.219781	0.572196
LINC01007	0	0	0	0	0	0.0156467	0	0
LINC00456	0	0	0	0	0	0	0	0
ACTBP12	0	0	0.213899	0.402888	0.465719	0	0.513349	0
ZNF736P3Y	0	0	0	0	0	0	0	0
LINC01794	0	0	0	0	0	0	0	0
AL117351.1	0	0.112138	0	0	0	0	0	0
AC096649.2	0	0	0	0	0	0	0	0
FAM90A3P	0	0	0	0	0	0	0	0
AC104451.1	0.528333	0	0.509691	0	0	0	1.22324	0.936671
MTND3P17	0	0.250103	0	0.489809	0	0	0.31205	0.238947
RPS27P18	0	0.697442	0	0.341472	0	0.396066	0	0
USP17L11	0	0	0	0	0	0	0	0
AL023584.1	0	0	0	0	0	0	0	0
AC244636.2	0.133804	0.124147	0.17211	0.0810441	0	0.0470006	0	0
DIRC3-AS1	0	0.0011527	0	0.00112874	0	0.0013092	0	0
AL512656.1	0.313722	0.498994	0.43236	0.162874	0.282411	0.236142	0.259412	0.238367
AL589987.2	0	0	0	0	0	0	0	0
BPIFB5P	0	0	0	0	0	0	0	0.0125128
SYF2P2	0.476589	0.442193	1.0728	0.433001	0.500528	0.669637	0.91953	0.985757
UBE2E2-AS1	0	0	0	0	0	0	0	0
LINC01762	0.00167746	0.00933837	0.00485481	0.00457213	0.00176172	0.0035354	0.00388379	0.00148697
HMGA1P8	3.75612	1.60848	0.836211	1.31253	2.42756	2.13133	2.34135	2.81733
HSFY8P	0	0	0	0	0	0	0	0
Z97055.1	0.390119	0	0.125451	0	0	0	0	0.230545
RPS24P6	0	0	0	0	0	0	0.268254	0
AC007390.1	0	0	0	0	0	0	0	0
MORF4L1P6	0	0	0	0	0	0	0	0
RPS12P17	0.2459	0.912611	0.711669	0.44682	0.258251	0.518256	1.42331	0.217975
EEF1A1P26	0.0678842	0	0	0.123351	0.142588	0.0715361	0.235756	0.12035
AC138356.2	0.694131	1.41688	2.14284	1.89194	2.91599	2.19442	3.0535	1.35367
VN1R34P	0	0	0	0	0	0	0	0
AC008105.1	0.0498966	0.0231477	0.12034	0.158666	0.157209	0.0788712	0.25993	0.265382
OR7E157P	0	0	0	0	0	0	0	0
AL161457.2	0.0512884	0.122366	0.0777522	0.0665681	0.0846444	0.0694896	0.0424096	0.116908
Z82249.1	0	0	0	0	0	0	0	0
AL138889.1	0	0.00236297	0	0	0	0.00268379	0	0
AC093157.1	0.0500401	0.0583674	0.0882731	0.0831332	0.076578	0.0572519	0.0314468	0.0633678
KLF4P1	0.0780898	0.36227	0.150669	0.0709478	0	0.246872	0.451999	0.207666
RPL12P29	2.83863	2.82189	5.47694	3.86852	2.34238	2.77767	2.58194	3.41494
RPS24P13	0.466961	0	0	0	0	0	0.270286	0
AC006372.2	0.0689473	0.0479784	0	0.0469811	0.0362052	0.0908205	0.019954	0.0152794
AC005324.2	0	0	0	0	0	0	0	0
AL096803.3	0	0	0.527786	0.248527	0.143643	0	0.316666	0.121241
TMEM256P1	0	0	0	0	0	0	0	0
RNF224	0	0	0	0	0.0410234	0.0411627	0	0.138502
LINC02634	0	0	0.0666636	0.0156955	0.0272148	0.00910241	0.0199987	0.00765683
DHCR24-DT	0.287361	0.199966	0.138611	0.195809	0.226346	0.227115	0	0
MAPRE1P3	0	0	0	0.105663	0	0	0	0
AC108479.1	0	0	0	0	0	0	0	0
RPS3AP1	0	0	0	0	0	0	0	0
LINC00642	0.00248597	0.00230656	0	0.00903444	0	0.00523942	0	0.013222
GRPEL2P1	0	0	0	0	0	0	0	0
KCNJ6-AS1	0	0	0	0	0	0	0	0
AC002511.2	0	0	0	0	0	0	0	0
LINC01687	0	0	0	0	0	0	0	0
AL357373.1	0.576064	0	0.277869	0.523378	0.3025	0.910581	0.333437	0
MROH3P	0	0.00348665	0.00725052	0.00170708	0.00197331	0.00594002	0.0130507	0
AC008080.3	0	0	0	0.0293201	0	0.0170039	0.0186795	0.0143034
LINC00167	0.39122	0.0604975	0.125805	0.11848	0.136957	0.274844	0.301927	0
AC133785.1	0	0	0	0	0	0	0	0.0272469
AL513523.3	0	0	0	0	0.0813935	0	0	0
AC016876.1	0	0	0.252203	0.0395863	0.274559	0.183661	0.10088	0.270363
AC004987.2	3.70801	4.56226	2.72176	4.83361	4.91015	4.41715	6.15884	6.0022
LPCAT2BP	0	0.167878	0	0	0	0	0	0
CNOT7P1	0.760527	0.806443	0.628878	0.19742	0.57052	0.80144	0.628868	1.25201
AC079807.1	0.607137	1.00593	0.753061	1.65483	0.500998	0.685498	0.602439	0.845727
HNRNPA1P49	0.819121	1.04501	1.38288	1.20933	1.39793	0.863187	2.37061	0.907627
NPIPB7	0	0	0	0	0	0	0	0
AL592464.2	0	0	0	0	0	0	0	0
BX119321.1	0	0	0	0	0	0	0	0
LINC02573	0	0	0	0	0	0	0	0
LINC00472	0.121974	0.132032	0.119977	0.103213	0.119309	0.0970315	0.0872125	0.0932818
DEFA9P	0	0	0	0	0	0	0	0
AL512604.2	0.0117065	0.0108617	0	0.0212718	0.0245891	0.0123363	0	0.0311314
AC112492.5	0.202759	0	0	0	0	0	0	0
AL513327.2	0.035856	0.0399219	0.0691816	0.104245	0.0828455	0.0528989	0.0747149	0.0953525
AC002524.1	11.0069	12.7264	9.31166	13.385	13.1604	12.8482	10.9778	12.7591
MTND6P9	0	0	0	0	0	0	0.619884	0
AC233728.1	0.298253	0	0.287729	0.270975	0	0	0	0.264383
AC007743.1	0.007495	0.0139081	0	0	0	0	0	0
CRIP1P1	0	0	0	0	0	0	0	0.445428
RPL21P134	0	0	0.185054	0	0.402915	0	0.222061	0
AL355870.1	0	0	0	0	0	0	0	0
AL390786.1	0	0	0	0	0	0	0	0
FABP3P2	0	0	0	0	0	0	0	0
RPSAP63	0	0	0	0	0	0	0	0
FAM238A	0	0	0	0	0	0	0	0
AL356134.1	0	0	0	0	0	0	0	0.00688035
AC009518.2	0	0	0	0	0	0.292589	0	0
AC006042.3	2.31628	2.37298	2.83974	3.33203	3.44623	4.42411	2.79314	4.57702
HMGB1P31	0	0.201374	0	0.197188	0	0.457428	0.251252	0.769565
AL691449.1	0	0	0	0	0	0	0	0
SNRPEP4	7.98201	6.17161	7.70036	5.43899	9.43081	8.06094	5.77518	5.30668
AL590440.1	0	0	0	0	0	0	0	0
PNPT1P2	0	0.0310479	0.0322823	0.0304025	0	0.0352632	0	0
AMMECR1LP1	0	0.204251	0.106186	0	0	0	0.127421	0.0975699
AC009238.2	0	0	0	0	0	0	0	0
GPX1	15.8791	17.3458	21.9594	20.1122	18.6483	15.4968	12.0435	13.5211
LINC01728	0	0	0	0	0	0	0	0
RPS26P2	0.26645	0.49444	1.02819	0.484163	0	2.24628	0.92536	0.944769
MTCYBP10	0	0	0	0	0	0	0	0
MTND3P10	0	0.25231	0	0.741196	0	0.286565	0.629607	0.241055
AC009362.1	17.1219	15.0389	12.7737	14.7263	13.6663	15.6373	10.3069	15.5823
AC092447.5	0	0	0	0	0	0	0	0
AL157944.1	0	0	0	0	0.000152727	0	0	0
RPL7AP61	0	0	0	0	0	0	0	0
AL513533.1	0.446659	0.828845	0.646347	0.608712	0.234547	0.235343	0.258534	0.395936
AL133343.2	0.0216784	0.0134092	0.0209134	0.00656524	0.0379455	0.0380743	0.0167305	0.00640552
FAM90A20P	0.0614341	0.0855004	0.118533	0.251169	0.0967799	0.194217	0.106678	0.190602
AC092159.2	0.0228903	0.0169906	0.00441651	0.00415935	0	0.014473	0.0211989	0.00811633
RASA4DP	0.0107099	0	0	0	0.0112478	0.022572	0.0247963	0
HIGD1AP4	0	0	0	0	0	0	0	0
EIF4A1P1	0	0	0	0	0	0	0	0
OR4C14P	0	0	0	0	0	0	0	0
XXYLT1-AS1	0.125879	0.116794	0.121438	0	0.264404	0.265302	0.145723	0.167376
LINC01346	0	0	0	0	0	0	0	0
TRGV2	0	0	0	0	0	0	0	0
AC011753.3	0.228292	0	0.220237	0.207413	0.239759	0.240573	0.26428	0
OSTN-AS1	0	0	0	0	0	0	0.00502173	0
RPS6P12	0	0	0.123029	0	0	0	0	0
MTCO1P54	0.650199	0.241309	1.00361	0.472586	0.409715	0.685177	0.451617	0.576362
HMGA1P5	0	0	0	0	0	0	0	0
DSCR10	0	0	0	0	0	0	0	0
RPL31P45	0	0	0	0	0	0	0	0
PPIAP32	0	0	0	0.356697	0	0.413725	0	0.17401
LINC02669	0	0	0	0	0	0	0	0
EEF1A1P34	0.0730318	0.135522	0.634094	0	0.0767002	0	0.0845444	0.194215
MIPEPP3	0.10106	0.0625106	0.0758284	0.081615	0.141514	0.106496	0.350971	0.139352
USP32P2	0.0063034	0	0	0	0	0	0	0
PFN1P1	26.0724	28.8662	22.4046	27.4699	36.8161	31.8617	32.4651	30.8802
AC068287.1	0	0	0	0	0.33028	0.331402	0	0.278771
AL078581.2	0	0	0.0982333	0.0925135	0	0	0	0.0902629
AL122008.3	0	0.034563	0	0	0	0	0	0
RNFT1P2	0	0	0	0	0	0	0	0
FAM53B-AS1	0.157123	0.170081	0.261053	0.166545	0.0825078	0.165576	0.282943	0.247609
AC016696.1	0	0	0	0	0	0	0	0
AC245056.1	0	0	0	0	0	0	0	0
UBE2FP3	1.94463	1.64026	1.19383	2.89109	1.67098	2.42183	2.04652	1.7238
TLR8-AS1	0	0	0	0	0	0.0176636	0	0
AC018878.1	0.0869173	0.0403222	0.104813	0.019742	0	0.0686948	0.0503094	0.0770469
AL139120.1	0.0769588	0.0999664	0.133638	0.0978884	0.113154	0.129758	0.0356362	0.259233
AL139393.2	0	0	0	0	0	0	0	0
ATP6V1G1P4	2.21457	2.56843	2.13643	2.26353	1.45363	1.16685	1.28184	1.47231
ERP29P1	0.39344	0.365044	0.253038	0.238304	0.826404	0.276403	0.455461	0.465014
LINC00333	0	0	0	0	0	0	0	0
AL356124.2	0	0.0955826	0	0	0	0	0	0
AL035660.1	0	0	0	0	0	0	0	0
RPS7P9	0	0	0	0	0	0	0	0
LINC00028	0	0	0	0	0	0	0	0
CHRM3-AS2	0.00415549	0.00771116	0.00400886	0.00125848	0.00145474	0.0072984	0.00320704	0
RPL30P15	0	0	0.278737	0	0	0.304476	0.668958	0
AL035401.1	0	0	0	0	0	0	0	0
AC114485.1	0	0	0	0	0	0	0	0
Z83844.2	0	0	0.00539111	0.0050772	0	0.00588892	0	0.00495368
AC006019.2	0.0481303	0.0893133	0.301808	0.196778	0.101096	0.152159	0.167152	0.234655
AL121956.1	0	0	0	0	0	0	0	0
ZNF90P2	0	0	0	0	0	0	0.0996585	0
AL133480.1	0.0376142	0.0623205	0.0544304	0.0829941	0.0451469	0.0481314	0.0528744	0.0809751
GTF2IP4	0.256117	0.344158	0.209592	0.215041	0.254142	0.271757	0.267864	0.342897
AC140479.3	0.328741	0.61003	0.317141	0.373343	0.172627	0.95267	0.380563	0.364261
AL137076.1	0	0	0	0	0	0	0	0
AL117382.2	0	0	0	0	0	0	0	0
MTND4P20	0	0	0	0	0	0	0	0
USP9YP34	0	0	0	0	0	0	0	0
AL139002.1	0	0	0	0.00229998	0	0	0	0
RPS2P48	0	0.0973728	0.202488	0.286046	0.110218	0	0.364472	0.0930291
AK4P3	0	0	0	0	0.145363	0	0	0
NKAPP1	0.014875	0.0172518	0.00789255	0.0162174	0.0140599	0.0211615	0.0103319	0.0105486
AC073089.1	0.868153	0	0	0	0.91176	0.457428	0.502504	0
AC096537.1	0.0228574	0.0530194	0	0.0103835	0.0120028	0	0.0396909	0.0303926
MTCO3P8	0	0	0	0	0	0	0	0
IATPR	0	0.00420208	0	0.00411473	0	0.00477258	0.00524287	0
AL022334.1	0.107198	0.397845	0.206831	0.0973939	0.225165	0.0564824	0.186145	0.142537
AC104809.2	0	0	0	0	0	0	0	0
AP000688.2	0	0.035677	0.0185477	0.0174677	0	0.0202604	0.0222569	0
LINC00841	0	0	0	0	0	0	0	0
LINC01719	0.108403	0.137154	0.0570428	0.196978	0.175948	0.22847	0.148309	0.148508
AC008063.2	0	0	0	0.0600016	0	0	0	0
LINC01648	0	0	0	0	0	0	0	0
PRKAR1AP1	3.50402	3.62057	2.38163	2.02589	3.1782	5.2031	3.22667	2.96491
TARDBPP1	0.230761	0.0713689	0	0.0698854	0	0	0.089046	0
AC121342.1	0.0243231	0.0225677	0.00586622	0.00552465	0.0127724	0.0064079	0.00703935	0.0107805
LINC01046	0	0	0	0	0	0	0	0
AL162430.1	0.212792	0.39487	1.12906	0.579992	0.335221	0.560599	0.615841	0.471569
AL592182.1	0	0.00503347	0	0	0	0	0.0188406	0.0144268
AP000534.1	0	0	0	0	0	0	0	0
FANK1-AS1	0	0.182911	0	0	0.103521	0.103872	0	0
LINC01222	0	0	0	0	0	0	0	0
AL359962.1	0	0	0	0	0.07598	0.076238	0	0.0641304
OR5H15	0	0	0	0	0	0	0	0
AL133419.1	0	0	0	0.0136545	0	0	0	0
AC012065.2	0.247215	0.229373	0.715475	0.224605	1.81743	0.260514	1.14474	0.876563
AC004946.1	0	0	0	0	0	0	0	0
AL121994.1	0	0	0	0	0	0	0	0
AC002069.2	0.000549435	0	0	0	0.000288516	0.000868488	0.000318023	0.00048704
LINC01783	0.0404455	0.0375264	0	0	0.042477	0	0.140464	0.0717049
AC005482.1	0	0	0	0	0	0	0.0179255	0
BX664718.1	0	0	0	0.0124651	0	0	0	0
KRT18P67	0	0	0	0	0	0	0	0
EIF3FP3	28.4618	29.175	24.0048	26.633	24.5217	27.748	17.3621	25.3052
AL009181.1	0	0	0	0	0	0.0142174	0	0
PPIAP65	0.188306	0.174716	0	0.171084	0	0.198436	0	0.333844
HOTAIRM1	0	0.0185763	0	0	0	0	0	0
AC239798.1	0	0	0	0	0	0.00672967	0	0
LINC02596	0	0	0	0	0	0	0	0
MTIF2P1	0.119532	0.277264	0.461258	0.2715	0.690451	0.314907	0.0691876	0.264896
AC006144.1	0	0	0.0557823	0.0525342	0.060727	0	0	0
AGGF1P2	0	0	0	0	0	0	0	0
BTBD18	0.458545	0.477335	0.744468	0.680797	0.505069	0.577498	1.00987	0.961654
AC118758.1	0	0	0	0	0	0	0	0
HMGA1P6	0.237073	0	0.228707	0	0.248981	0.499652	0	0
CYP2AB1P	0	0	0	0	0	0	0	0
PPP6R2P1	0	0	0	0	0	0	0	0
AC013262.1	0	0	0	0	0	0	0	0
RPL17P11	0	0	0	0	0	0	0	0
AL691517.1	0	0	0	0	0	0	0	0
AC103563.6	0	0	0	0	0	0	0	0
PMS2P9	0	0	0	0	0	0	0	0
MTATP6P14	0	0	0	0.125003	0	0	0.159276	0
AL513128.1	0	0	0	0	0	0	0	0
STXBP5-AS1	0.00218937	0.000902826	0.00187744	0.00198913	0.00332127	0.00128175	0.00197128	0.00215638
AC069285.3	0	0	0	0	0	0	0	0
AL035414.1	0	0.100217	0	0.0981334	0	0	0	0
LINC01077	0	0	0	0	0	0	0	0
AL353705.2	0	0	0	0	0	0	0	0
AC125238.2	3.85511	4.17302	3.34717	4.0279	5.19589	4.53645	4.09092	4.61338
RPL35AP31	3.02691	3.31908	1.32732	2.50007	3.17895	2.31981	2.86696	4.14672
AL445524.1	0.128919	0.163111	0.135676	0.10648	0.123086	0.0494015	0.162809	0.124668
NANOGP11	0	0	0	0	0	0	0	0
U40455.1	0.963107	1.29075	0.825888	1.1667	0.674323	0.225537	1.48657	0.853736
ST6GALNAC4P1	2.04225	4.99554	3.58216	4.38566	4.28967	2.34776	9.24183	8.72251
AL360175.1	0	0	0	0	0	0	0	0
KRT18P62	0.143792	0.333536	0.208077	0.0653206	0.226522	0.151528	0.249689	0.318657
AL390866.1	0	0	0	0	0	0	0	0
RAD1P2	0.558661	0.25917	0.404211	0.126892	0.440041	0.294357	0.485045	0.371414
EEF1A1P6	1.27022	1.67477	0.709439	1.397	1.47444	0.986298	1.08349	1.24449
PPIAP38	0	0	0	0	0	0	0	0
AL031280.1	0.0126942	0.011778	0.0122463	0.0461329	0.0199978	0.0401313	0.0881718	0.0393843
AC017074.2	0	0	0	0	0	0	0	0
LINC01683	0	0	0	0	0	0	0	0
AC093579.1	0	0	0	0	0	0	0	0
AC008105.2	0.031115	0	0	0	0	0	0	0
AL450471.1	0	0	0	0.666684	0	0	1.69894	0.650466
AL031283.2	0	0.00498868	0	0.00976997	0.00564681	0	0	0.0285969
RPSAP69	0	0.0701626	0.0243173	0	0	0.106251	0.0875408	0.0670327
PAXBP1P1	0	0	0	0	0	0	0	0
AC008163.1	0	0	0	0	0	0	0	0
AL133325.2	0	0	0.0160916	0	0.017518	0.0175775	0	0
TMEM238	0	0.0169939	0	0	0.0192358	0.0386023	0.0212031	0
AC009963.2	0	0	0	0	0	0	0	0
SYNJ2-IT1	0.144919	0.26892	0.139805	0.329162	0.152198	0.0763575	0	0.192693
HNRNPA1P60	0	0	0	0	0	0	0	0
OR5B1P	0	0	0	0	0	0	0	0
AC104794.2	0	0	0	0	0	0.0419966	0	0.035327
HNRNPLP1	0.369833	0.400332	0.356783	0.504013	0.453145	0.584593	0.499489	0.60103
AL021395.1	0.0440243	0.0272313	0.0424708	0.00666631	0.0539415	0.0463926	0.00849403	0.0130083
ZNF197-AS1	0.0964489	0.11186	0.0232614	0.0766744	0.113955	0.0889328	0.0697831	0.128244
Z98742.2	1.98835	0.461212	2.87729	3.613	0.522056	2.09532	3.45269	0.440638
AL356653.1	9.52913	8.84139	8.69597	6.7857	8.65537	10.0418	9.54057	7.7621
LINC01518	0	0	0	0	0	0	0	0
AL445644.1	0	0	0	0	0	0.0982675	0	0
AC005162.2	0	0	0	0.044897	0.103797	0	0.0572064	0.0438047
RPL7P35	0	0	0.120698	0	0	0	0	0
AL590490.1	0.818215	0.379582	0.197336	0.185846	0.214828	0.215558	0.236799	0.362649
LINC01638	0	0	0.0235656	0	0	0.0514833	0.141391	0.0649606
FAM224A	0	0	0	0	0	0	0	0
PHBP5	0.482182	0.223691	0.348876	0.547603	0.253201	0	1.39548	1.17542
RANP8	0.180936	0.251816	0.0872758	0.082194	0.190024	0.0953348	0.209458	0.160389
RFC5P1	0	0	0	0	0	0	0	0
ZNF529-AS1	0.119643	0.150654	0.160765	0.194108	0.121165	0.0585368	0.217648	0.2159
LINC00430	0	0	0	0	0	0	0	0
HCG21	0	0	0	0	0	0	0	0
DEFA10P	0	0	0	0	0	0	0	0.168639
LINC00460	0	0	0.0181329	0	0	0.029711	0.0108796	0
MKNK2P1	0	0	0	0	0	0.155394	0.170707	0.130716
AL035604.1	0	0	0	0	0	0.0165307	0	0
AC003035.2	0	0.0100794	0.0628804	0.0394794	0.0114091	0.0915824	0.0377276	0.0385189
AP000943.1	0	0	0	0	0	0	0	0
TEDDM2P	0	0	0	0	0	0	0	0
AC017104.3	0.0965118	0.268639	0.279319	0.087685	0.405438	0.203407	0.335177	0.342207
AC011294.1	0	0.00099674	0	0	0	0	0	0
DNM3-IT1	0	1.201	0.178392	0.504013	0	0.584593	0.214067	0.327835
RPL31P47	0	0	0	0	0	0	0	0
AL391845.2	0.0381114	0	0	0	0	0	0	0
CHTF8P1	0	0	0	0	0	0	0	0
EIF3KP2	0	0.274513	0	0.134404	0.155364	0.155891	0.171253	0.262268
CYCSP33	0	0	0	0	0	0	0	0
PRYP5	0	0	0	0	0	0	0	0
AL158212.2	0	0.069801	0	0	0	0	0	0
CYCSP44	0	0	0	0	0	0	0	0
CYCSP35	0	0	0	0	0.32047	0	0	0
MTCYBP8	0	0	0	0	0	0	0	0
LSM1P1	0	0	0.327926	0	0	0	0	0
AC108462.1	0	0	0	0	0	0	0	0
B4GALT1-AS1	0	0.00538955	0	0.00527752	0.0122011	0.00612127	0	0
AL591438.1	0	0	0	0	0	0	0	0
NFU1P2	0.395121	0.733209	0.190589	1.07695	0	0.416377	0	1.22588
AL050331.1	0	0	0	0	0	0	0	0
LINC00513	0.0288324	0.0234076	0.0544711	0.045842	0.0138786	0.0253196	0.0542384	0.0543111
KRT8P39	0.451961	0.539154	0.747451	0.117322	0.271236	0.204118	0.298976	0.629571
AL356981.1	0.135371	0	0.391783	0.24598	0.142171	0	0.783552	0.479992
OR52E7P	0	0	0	0	0	0	0	0
AC007690.1	0	0.183695	0	0	0	0.208634	0.458387	0
AL161630.1	0	0	0	0	0	0	0.00771077	0
LINC00690	0	0	0	0	0	0	0	0
AL592043.1	0	0	0	0	0	0	0	0
AL020994.3	0	0	0	0	0.00960555	0	0.0105879	0
AL358934.1	0	0	0	0.260069	0.601254	0.301648	0	0
HTR3C2P	0	0	0	0	0	0	0.0143862	0.0220319
AL022332.1	0	0	0	0	0	0	0	0
EIF4EP1	0.865444	1.20448	2.08727	1.96573	1.96932	2.128	1.66979	2.30149
KRT8P15	0.510115	1.30157	0.615144	1.04279	0.535738	0.87353	1.03342	1.01742
AC069155.1	0.00502163	0	0.00968888	0.0228118	0	0	0.0174397	0.0178055
AL356273.1	0	0.124327	0.0430898	0.162323	0.0938188	0.235343	0.0517069	0.158374
AC231533.2	14.2941	14.6857	9.48463	11.403	12.5955	14.0343	5.9732	10.5075
AC246785.2	0	0	0	0	0	0	0	0
LINC01884	0	0.00210925	0	0	0	0	0	0
CYP51A1P2	7.80382	7.81775	7.74667	5.95979	7.72069	6.97221	16.0386	8.07055
AL138789.1	0.251587	0.291787	0.182032	0.171433	0.198168	0.176748	0.218435	0.185847
LINC02640	0.0101291	0	0	0.0184054	0	0	0	0
LINC02609	0.00447892	0.00311675	0.0151231	0.0223811	0.0117597	0.00943973	0.00259248	0.013896
BTF3P5	1.78568	0.920444	2.10548	2.16315	1.25025	1.88174	1.14843	0.527631
MTND2P29	0	0	0	0	0.236259	0	0	0
AC133435.1	1.44717	2.23788	2.32685	2.04527	1.18212	1.01668	1.86145	1.56791
NCOR1P3	0	0	0	0	0	0	0	0
ERI3-IT1	2.13776	2.47935	1.95922	2.3307	2.69417	1.23902	2.5985	2.653
JTBP1	4.13431	6.97442	7.2517	8.87828	6.31561	4.35672	6.96151	10.9945
LINC01851	0	0	0	0	0	0	0	0
OR6C66P	0	0	0	0	0	0	0	0
LINC01392	0	0	0	0	0	0	0	0
TWIST2	0	0	0	0	0	0	0	0
RPL10P19	0.036309	0.0433138	0.00500398	0.00471261	0.0163426	0.0163981	0	0
LINC00462	0	0	0	0	0	0	0	0
AC019068.1	0.000725277	0	0.000699685	0.00131789	0	0	0	0
DCUN1D2-AS	0.166154	0.284607	0.221942	0.174182	0.107385	0.188561	0.192346	0.430527
DDX11L10	0	0	0	0	0	0	0	0
HNRNPA1P42	0.386855	0.987071	0.186602	0.702948	0.406286	0.815332	0.671757	0.428654
AL359636.1	0	0	0	0	0	0	0	0
AC006328.1	0	0	0	0	0	0	0	0
AC093581.1	0	0	0	0	0	0	0	0
LINC01137	0.00299516	0	0.000722368	0	0	0.00236721	0.000866827	0.00398254
CYP2T1P	0.917953	0.709753	0.787167	0.486499	1.0444	0.779243	1.26929	1.24317
PGAM1P11	0	0.0878049	0	0	0	0.199452	0.219106	0
AL035045.1	0	0	0	0	0	0	0	0
AC092814.2	0.960606	0.891277	1.39007	0.218188	0.756643	1.51842	0.834025	1.49016
C4A-AS1	0	0	0	0	0	0	0	0
Z82198.3	0	0.866519	0.450484	0	0	0	0	0
AC093326.1	0	0	0	0	0	0	0	0
GOT2P5	0	0	0	0	0	0	0	0
AC015923.1	0.00509682	0.0118224	0.0104486	0.010419	0.00802925	0.00671377	0.00958795	0.00790654
PANTR1	1.00459	1.07793	1.06556	1.1864	0.782051	0.963701	0.608366	0.853078
KRTAP13-5P	0	0	0	0	0	0	0	0
GPR158-AS1	0	0.0141373	0.00489979	0	0	0	0	0
LINC02625	0	0	0	0	0	0	0	0
ARHGEF7-IT1	0.0213905	0.011908	0.0165086	0.0505288	0.0359439	0.0586072	0.0346674	0.0606764
AL358876.2	0	0	0	0	0	0	0	0
OR52T1P	0.197139	0.365823	0.285275	0.358218	0.310562	0	0.114108	0.087376
NENFP1	0	0.184485	0.575457	0.18065	0.83529	0.628595	1.1509	0.528766
AC010095.1	1.93968	0.599898	1.24749	1.17486	2.03711	0.681344	2.24545	1.71941
AL590399.5	0	0	0.0130537	0	0.0142108	0	0.0156642	0
CICP1	0	0	0	0	0	0	0	0
CICP7	0	0	0	0	0	0	0	0
AC108047.1	0.0185335	0.0147393	0.022988	0.014433	0.0139032	0.00558015	0.00306501	0.00704092
IGHD4-4	0	0	0	0	0	0	0	0
AL445430.1	0	0	0	0	0	0	0	0
NDUFA5P4	0	0	0	0	0.505742	0	0.278732	0.213434
SPIN4-AS1	0	0	0	0	0	0	0	0
CALM2P4	1.74039	1.00924	0.629618	0.197652	0.685429	0.917009	0	0.96422
AL161722.1	0	0	0	0	0	0	0	0
NDUFS5P3	0	0	0	0	0	0	0	0
AC060234.2	0	0	0	0.00509351	0	0.0177235	0	0.0099392
AL353662.2	14.3569	16.7841	13.4348	12.7829	16.7366	14.3728	9.47344	17.6898
PIRT	0.124328	0.115355	0.00571146	0.0322734	0.0559597	0.143494	0.0137073	0.0314883
AC083899.2	0.672424	0.124779	0.648697	0.610925	0.49434	0.637738	0.233527	0.298032
RNASEH2B-AS1	0.022833	0.0105925	0.00917804	0.0207447	0.0379681	0.0240613	0.00881077	0.0269867
ANAPC1P1	0	0.00167704	0	0	0	0	0.00209241	0.00160223
AL451062.2	1.36975	1.2709	2.31249	2.80007	1.43856	1.44344	1.18926	1.51775
FDPSP6	0	0	0	0	0	0	0	0
DDX39BP1	0.252618	0	0	0	0	0	0.292441	0.895723
HNRNPA1P27	0.193833	0.0899218	0.0934967	0	0	0.20426	0	0
CEACAMP1	0.00721091	0.0267619	0.00695647	0.00655141	0.00757311	0	0	0
AL356417.2	0.0450138	0	0	0	0	0	0	0
AC004965.1	0	0	0	0	0	0	0	0
LINC01865	0	0	0	0	0	0	0	0
OR6L1P	0	0	0	0	0	0	0	0
PIEZO1P1	0	0	0	0	0	0	0	0
BX842559.2	0.153077	0.142029	0	0.139077	0.482297	0.483935	0	0.542773
AC104688.1	0	0	0	0	0	0	0	0
EBAG9P1	2.21763	2.37414	2.13938	2.1698	1.43325	1.61788	3.75209	4.23403
AL354714.4	0.94185	0.145646	0.75718	0.570474	0.49458	0.16542	0.726881	0.278298
AL357568.1	0.267753	0.248428	0.484321	0.608161	0.193326	0.299791	0.581176	0.741707
LINC02579	0.00965017	0	0	0.00876758	0	0	0	0
GAS6-AS1	0.0460542	0.0341843	0.047391	0.0278947	0.0225715	0.00970633	0.0781939	0.048989
TTTY18	0	0	0	0	0	0	0	0
PRR23C	0	0	0	0	0	0	0	0
AC107083.1	0	0	0	0	0	0	0	0
AC027673.1	0	0	0	0	0	0	0	0
SLC26A4-AS1	0.00774098	0	0.0149357	0	0.00812981	0.00815742	0	0.0411715
AL353689.2	0	0	0	0	0	0	0	0
RPL22P11	0	0	0	0	0	0	0	0
AL512353.2	0	0	0	0	0	0.0448996	0	0
MTND4P28	0	0	0	0	0	0	0	0
AL049564.1	0	0	0	0	0	0	0	0
EIF4EBP2P1	0	0	0	0	0	0	0	0
AL135929.1	0	0	0	0	0	0	0	0
AL161447.1	0	0	0	0	0	0	0.467394	0
AC012506.3	0	0	0	0	0	0	0	0
AC074367.1	1.06936	0.610572	0.396779	0.597881	0.777511	0.606784	0	0.437502
RPS29P29	0	0	0	0	0	0	0	0
MYCNOS	0.0193436	0.035895	0.0410542	0.0421786	0.0162521	0.0366915	0.0626999	0.0480113
GOT2P3	0.287138	0	0.207754	0.391315	0.15078	0.0756461	0.249301	0.190898
AC245517.3	0	0	0	0	0	0	0	0
AL356309.2	0.0386693	0	0	0	0	0	0.0447651	0
LINC01122	0.00305303	0.00553048	0.00659186	0.012284	0.00549665	0.00735375	0.0164934	0.0225527
AL513321.1	0	0	0	0	0	0	0	0
NRAD1	0	0	0	0	0	0	0.00263646	0
AL162389.1	0	0	0	0	0	0	0	0
AL929472.3	0	0	0	0	0	0	0	0
NCKAP5-AS1	0.0986253	0.23146	0.0391774	0.110689	0.115765	0.0672494	0.161185	0.205707
LINC01765	0	0	0	0	0.0325192	0.0652593	0	0.0274476
IGHV3OR16-10	0	0	0	0	0	0	0	0
H2AFZP6	0	0	0.226961	0.213746	0	0	0	0.208546
AL359918.2	0.15367	0.14258	0.24708	0.232693	0.161389	0.107958	0.355789	0.363252
AP003072.1	0	0	0	0.583349	0	1.35322	0	0
AL031587.2	0	0	0	0	0	0	0	0
CICP2	0	0	0	0	0	0	0	0.0292396
AC016691.1	0	0.208217	0.649484	0	0	0	0	0
LINC00656	0	0	0	0	0	0	0	0
RPL36AP13	0	0	0	0	0	0	0	0
CICP27	0	0	0.0234048	0	0	0	0	0
AC104772.2	0	0	0	0	0	0	0	0
AC009414.1	0	0	0	0	0.219689	0	0	0.185427
AP001628.2	0.240151	0.148546	0.0772259	0.218188	0	0.0843569	0.185339	0.709599
AL050344.1	0	0	0	0	0	0	0	0
DSCAM-IT1	0	0.0111489	0.139106	0.092796	0.0820282	0.0189939	0.125193	0.186403
AC092835.1	0.115044	0.133016	0.174161	0.199397	0.12454	0.179052	0.243821	0.258871
AC004947.1	0	0	0	0	0	0	0	0.0227853
AC007969.1	74.0081	80.0151	67.5969	74.0199	82.2976	81.9217	77.0351	99.9675
MTCO1P20	0	0	0	0	0	0	0	0
AL591479.1	0	0	0	0.0807714	0	0	0	0
AC098617.1	0.00280197	0.00303303	0.0027031	0.00296999	0.00441406	0.0029527	0.00486549	0.00413962
PSMA6P3	0	0	0	0	0	0	0	0
CICP5	0	0	0	0	0	0	0.0380766	0.0291564
MED14P1	0	0	0	0	0	0	0	0
AL109945.1	0.314698	0.233589	0.182156	0	0.330505	0	0.145723	0.334753
LINC01251	0.0339858	0.0472994	0.0163933	0.0308775	0.0178464	0.017907	0	0.0451895
AC104339.1	0.26645	1.2361	0.771146	0	0.279834	0	1.85072	0.708576
HNRNPA1P30	0.00837864	0.00777394	0	0.00761235	0.0087995	0	0.00969943	0.00742716
ZNF90P3	0	0	0	0	0	0	0	0
AP001442.1	0.100751	0.118647	0.186915	0.151387	0.150578	0.220509	0.237752	0.257624
AC131011.1	0	0	0	0	0	0	0	0
CDC27P1	0	0	0	0	0	0	0	0
AC010374.1	0	0	0	0	0	0	0	0
LINC01136	0.0282272	0	0.0544624	0.0384684	0.0148225	0.0297457	0	0.0250217
PUDPP2	0	0	0	0	0	0	0	0
UFL1-AS1	0.000861742	0.00106606	0.000277112	0.0010439	0	0.0006054	0.000997585	0.00203702
AC139887.1	0.31502	0.584568	0.607808	0.572417	0.496265	0.9959	2.00573	1.53585
TRIM49D2	0	0	0	0	0	0	0	0
TSPY4	0	0	0	0	0	0	0	0
AL365496.1	0	0	0.833606	0	0	0	0	0.382984
LINC01237	0.000468478	0.000869334	0.000903895	0.00297942	0.00295206	0.00345576	0.00108466	0.00290694
AC097262.1	0	0	0	0	0	0	0	0
MOB1AP2	0	0	0	0	0	0	0	0
AL590664.1	0	0	0	0.12052	0	0	0	0
IFNA13	0	0	0	0	0	0	0	0
AL162727.1	0.0271457	0.0251866	0	0.147978	0	0.114424	0	0.024063
AP000695.2	0	0	0.00102906	0	0.00112028	0	0	0
LCEP1	0	0	0	0	0	0	0	0
AL589843.2	0.175665	0.217316	0.112978	0.265998	0.430473	0.308525	0.474498	0.467149
ENOX1-AS1	0.424531	0.228042	0.862212	0.730807	0.328525	0.588643	0.982906	1.18838
HIST1H2BN	0.092333	0.110146	0.111344	0.140813	0.114287	0.177225	0.225229	0.152003
AL356311.1	0	0	0	0	0	0	0	0
AC003985.1	0	0	0	0	0	0	0	0
AL391839.2	0	0	0	0.123533	0	0	0	0
CCNQP1	0	0	0	0.130438	0	0.151292	0	0
LINC01949	0.000483349	0.000448464	0.000466293	0	0.000507627	0.00152805	0.000559543	0.00128538
AC017078.1	1.00772	1.40249	0.24304	0.228889	1.32292	1.5929	0	0.446641
EIF4HP1	1.48257	1.75072	2.99053	2.08169	2.68943	3.97682	2.65243	1.91157
AL590623.1	0	0	0	0	0	0	0	0
ETF1P3	0.992841	0.345445	0.59863	0.789283	0.977542	0.588517	0.215503	0.385041
AC005083.1	0.022425	0	0	0.0203741	0	0	0	0
AL132875.2	0	0	0	0	0	0	0	0
AC139769.1	0.119564	0.188955	0.134358	0.128922	0.125569	0.135688	0.0471512	0.0675516
EIF3LP2	6.76804	8.94042	7.52521	7.08704	9.27654	7.61567	3.31989	7.118
DPH3P1	0	0	0	0	0	0	0	0
AL357055.1	0.452119	0.419489	0.654248	0.616153	0.474829	0.476441	0.52339	0.400776
PCDH9-AS4	0.0332554	0.0308553	0.016041	0.0302139	0	0.0087611	0.0577466	0.0515881
AC079248.1	0	0.00145554	0	0	0	0	0	0
CYCSP48	0	0	0	0	0	0	0	0
KCNQ5-IT1	0.00577107	0.012494	0.00742325	0.00349551	0.00404063	0	0.00445387	0
AC093732.1	0	0	0.0170059	0	0.0370267	0.0185762	0	0
SELENOTP1	18.8341	17.1218	17.2519	14.0004	14.5853	18.444	8.58909	9.27516
AC022445.1	0.0443871	0.164734	0.171283	0.120983	0.0466166	0.0935499	0.0513842	0.0393465
AL513188.1	0.0145143	0.0153906	0.0140022	0.011303	0.0152434	0.0109251	0.00960133	0.0128661
AC022201.2	0	0	0	0	0	0	0	0
AC103563.7	0.0609883	0	0	0	0	0	0	0
LATS2-AS1	0	0	0	0.00647915	0	0	0.0165111	0.00632153
AC005304.1	0	0.0217895	0.0792953	0.0426732	0.0246641	0.0123739	0.122339	0.0728614
POU6F2-AS2	0	0	0	0	0	0	0	0
LINC02599	0	0	0	0.0199057	0	0.0230882	0.101453	0.038843
ADH5P4	10.1712	8.97305	9.32977	10.3014	10.507	9.22487	7.62455	8.20326
AC107072.2	0.00691661	0.00916775	0.0123919	0.0161589	0.0103772	0.00312373	0.00800693	0.0087588
MGAT2P1	0	0	0	0	0	0	0	0
AC016907.2	0.00427741	0.00595305	0.00677921	0.00721723	0.00417138	0.00482948	0.00282954	0.00785416
AC145543.1	0	0	0	0	0	0	0	0
SLC9B1P3	0	0	0	0	0	0	0	0
AC009302.1	1.90146	2.64634	3.89802	1.51161	2.24659	2.25422	0.825449	2.73898
RPSAP27	0	0	0	0	0	0	0	0
AC007881.1	0	0	0	0	0	0	0.575448	0
DLG5-AS1	0.641024	0.489803	0.509275	0.445363	0.633621	1.1126	0.523817	0.70193
AC005033.1	0	0	0	0	0	0	0	0
RPL7P44	0.4991	0.11577	0.361117	0	0.131042	0.262975	0	0.442422
AL118496.1	0.867913	0.284215	0.640279	0.510229	0.804272	0.753203	0.295509	0.497816
AL592078.1	0	0	0	0	0	0	0	0
GAPDHP68	0	0.170378	0.177152	0.0834183	0.192855	0.0967549	0.106289	0
AL606517.1	0	0	0	0.217622	0	0	0.277288	0.212328
AL161722.2	0	0	0	0	0	0	0	0
LINC01680	0	0	0	0	0	0	0	0
AL772337.2	0	0	0	0	0	0	0	0
YEATS2-AS1	0.491572	0.634566	0.556701	0.699048	0.336694	0.450449	0.717514	0.890443
AL354685.1	0	0	0	0	0	0	0	0
MTCO2P17	0.136773	0	0	0.124264	0.143643	0.432391	0.316666	0.606203
AC007179.2	0	0	0.000180305	0.000169807	0.000196288	0	0	0.000497027
PAIP1P1	0.254566	0.188955	0.0982333	0.13877	0.481235	0.0536521	0.294695	0.406183
EZR-AS1	0.0649134	0.0401523	0	0	0.0454493	0.0456036	0.0751462	0.172625
AC105271.1	0.137179	0.190917	0	0.0623162	0	0.0722791	0	0.0608002
PDYN-AS1	0	0	0	0	0	0	0	0
RPL17P35	0	0	0	0	0	0	0	0
LINC01503	0.0916403	0.0881756	0.0491149	0.101761	0.0605977	0.0357667	0.0667951	0.0571644
AL645933.1	0.15207	0	0	0	0	0	0	0
LONRF2P2	0	0	0	0	0	0	0	0
AL445623.1	0.151323	0.561607	0.291967	0.687416	0.794619	0.159463	0.875886	1.87794
LINC01761	0	0	0.0193106	0	0	0	0	0
AL359711.1	0	0	0	0	0	1.59725	0	0.671792
UBE2V1P4	0	0	0	0	0	0	0	0
GTF2F2P2	0	0	0	0.11667	0	0	0	0
AC026202.2	0.0455849	0.0479343	0.0527717	0.055221	0.0223415	0.0480372	0.0386986	0.0646532
RPL10P9	57.5711	61.2753	49.1685	52.3057	54.884	62.3324	56.5082	78.5225
UBE2Q2P10	0.0661835	0.0614069	0.0638481	0.120261	0.0695078	0.278975	0	0.0586676
ZDHHC20P1	0	0	0	0	0	0	0	0
POTEB	0	0	0	0	0	0	0	0
AC128676.1	0	0	0	0	0	0	0	0
AC009743.1	0	0	0	0	0	0.0155642	0	0
AL162595.2	0	0	0	0	0	0.00501065	0	0
RPS15AP40	0.94829	0.219963	0.686122	0.861561	0.248981	1.24913	0.274444	0.420301
LINC01694	0	0.00909322	0	0	0.0102928	0	0	0
RPSAP13	0.211575	1.17783	0.612329	0.576674	0.999911	0.891828	0.489855	1.31284
AL591368.1	0.00212092	0.00295177	0.00204608	0.00192694	0.00222745	0.00223502	0.00122763	0.00188007
RPS28	2.16103	2.12301	2.33005	2.54086	1.78006	1.96472	2.15832	2.10343
AL591501.1	0	0.000138321	0	0	0	0.000157101	0	0
MT1XP1	0.499775	1.39111	4.8214	27.244	3.67415	5.79327	1.15712	1.32906
KRTAP5-AS1	0.0298992	0.0308237	0.0897375	0.0603659	0.0488461	0.0455111	0.188446	0.179637
CTXN2	0.00721316	0	0.00695864	0.00327673	0	0	0.00417512	0.00319701
AL135924.1	0	0.164972	0.17153	0	0.373471	0	0	0
RPL21P38	0	0	0	0	0	0	0	0
AL390778.2	0	0	0	0	0	0	0	0
AC008443.1	0.0504449	0.0300884	0.0486649	0.058926	0.0756839	0.0303764	0.0750818	0.0734626
AC114755.4	0	0	0.201801	0.380101	0	0.220435	0	0
RPL12P45	0	0	0	0	0	0	0	0
AL356859.1	0	0	0	0	0	0	0	0
AC004012.1	0	0.0396604	0.0412371	0.077672	0	0	0	0.0378912
AC114973.1	0	0	0	0	0	0	0	0
LINC00265-3P	0	0	0	0	0	0	0	0
LINC02650	0	0	0	0	0	0	0	0
RPS29P4	0	0	0	0	0	0	0	0
AL353705.3	0.0740259	0	0.285655	0	0.155488	0.234024	0	0.196858
RCC2P3	0	0	0	0	0.0405777	0	0.0447276	0
FTLP15	0	0	0.335954	0.158196	0	0.366976	0	0.154348
AC009970.1	0.108063	0.180474	0.208499	0.274902	0.226981	0.159426	0.400311	0.21074
UQCRHL	4.031	5.2361	6.9179	6.20668	5.97142	5.63399	6.87685	5.34104
AHCYP3	0	0.0671247	0	0.0657294	0.07598	0	0.502504	0.0641304
BTF3P6	0.371319	0.51678	0.716433	0.506038	0.38997	0.195647	0	0.329151
AC079763.1	0	0	0	0	0	0	0	0
AC064862.2	0	0	0	0	0	0	0	0
ATP8A2P3	0	0	0.00750163	0.00141297	0	0	0.00360072	0
UBE2SP1	0.415232	0.513685	0.534107	0.503007	0.581452	0.729283	0.480688	0.613463
AL359715.1	0.127509	0.206191	0.063262	0.112537	0.0765219	0.0691036	0.0843479	0.125946
AL157895.1	0	0.0141234	0	0.00460993	0	0	0.00587385	0.00899557
AC004946.2	0	0	0	0	0	0	0	0
AC092159.3	0	0	0	0.0729186	0	0	0	0
RPS20P10	51.3657	41.531	48.4914	50.0013	49.3219	44.8497	13.5915	31.8728
LINC01360	0	0	0.00179671	0	0	0	0	0
AC138951.1	0.103344	0.0319618	0.0996973	0.219082	0.0361783	0.108903	0.159513	0.244288
LINC02574	0	0	0.0372581	0	0	0	0	0
AC099681.3	0.0826258	0	0	0	0	0.0870708	0	0
LINC02590	0	0	0	0	0	0	0	0
RPL22P21	0.272738	0.759163	0	0.247794	0.286438	0.862232	0.315732	0.967064
FDPSP2	0	0	0	0	0	0	0	0
AL022396.1	0.140018	0	0	0	0.0980338	0	0	0.0827447
AL365220.1	0	0	0	0	0	0	0	0
RPSAP14	0.258263	1.19812	1.24575	1.40786	0	0.544314	1.79385	1.14467
LINC01681	0	0	0	0	0	0	0	0
AC106706.1	0	0	0	0	0	0	0	0
AL353754.1	0.545477	1.01222	1.05246	0.991177	2.00507	2.5867	0.631465	3.38472
AL121900.1	0.125488	0.134073	0.12106	0.120921	0.123804	0.0921667	0.374181	0.269667
GDI2P2	23.4573	20.7751	18.956	18.5441	23.6757	21.5089	13.0485	17.823
AP000547.1	0	0	0	0	0	0	0	0
AC013439.1	0	0	0	0	0	0	0	0
LINC01425	0	0	0	0	0	0	0	0
SETP5	1.48329	1.68207	2.22592	1.49737	1.55779	1.04206	3.8158	3.21407
IGKV3OR2-268	0	0	0	0	0	0	0	0
AC000111.1	0	0	0	0	0	0	0	0
MTATP6P27	0.155741	0.048167	0	0.424492	0.545213	0.382945	0.540875	0.322128
AC092017.2	0	0	0	0	0.268982	0	0	0
GAPDHP22	0	0.624651	0.43299	0.203889	0.235686	0	0.259789	0.198929
DDX39B-AS1	0	0.411441	0	0.201444	0.349289	0.116825	0.385012	0.0982718
PPP1R2P2	0	0	0	0	0	0	0	0
RPL5P34	24.2054	26.6995	20.3447	19.632	21.9299	21.8949	12.868	18.1414
LINC02530	0	0	0	0	0	0.0391451	0.0430025	0
GNG10P1	0	0	0	0.848507	0	0.492082	0	0
AC022018.1	4.23767	4.64671	5.20309	2.45007	3.64134	3.24774	9.81138	6.1469
AL591212.1	0.0805386	0.224178	0.155393	0.658554	0.169168	0.0848712	0.0932345	0.713926
CHIAP3	0.00654155	0.00606944	0	0	0	0.00689346	0	0
AL596451.1	0	0	0.0231266	0.00622285	0.01079	0.00360887	0.00396449	0.00910719
AC008278.2	0	0	0.0183947	0	0.0100126	0.0100466	0.0110366	0.00845109
RBPMS2P1	0	0	0.286803	0	0.156113	0	0	0
AL157834.2	0	0	0	0.0289563	0.0334721	0	0.0737906	0.197763
EIF2AK3-DT	0.626177	0.540917	0.541591	0.647378	0.65763	0.682617	0.249961	0.918733
TMEM97P1	0	0	0.198213	0	0	0	0	0
RPS3AP44	1.05466	0.652361	1.46964	1.06467	1.59991	1.35837	0.542627	1.66203
RAC1P8	0	0	0	0.1597	0	0	0.203485	0
AP000959.1	0	0	0	0	0	0	0	0
TXNP6	15.8585	16.935	16.7423	15.4956	13.8269	17.027	8.31326	14.3229
NDUFA5P7	0	0	0	0	0	0	0	0
RPL10P12	5.25	5.68295	9.28537	10.3347	5.82002	8.91335	14.1811	8.01489
AL512326.5	0	0.50462	1.04936	0	1.14238	0.57313	1.25921	2.41055
AL591438.2	0	0	0	0	0.140728	0	0	0
NUDT9P1	1.49126	2.42136	0.599435	1.12906	0.783084	0.654786	0.431586	0.550798
AC108059.3	3.47261	3.22199	2.93132	3.54939	2.73528	5.03171	3.51752	3.46304
FAM96AP1	0	0	0.185438	0	0	0	0	0
Z95624.1	0.265018	0.215155	0.287625	0.451463	0.208748	0.384004	0.383494	0.323019
LINC01673	0	0	0	0	0	0	0	0
AL158151.2	0	0.0711322	0.11094	0	0.0402581	0	0	0
LINC00463	0	0	0	0.0115849	0.0133916	0.0537483	0.0295223	0.0113031
CASKP1	0	0	0	0	0	0	0	0
EDDM3CP	0.218062	0.202324	0.631103	0.396237	0.45803	0.229793	0	0.386598
AC007969.2	1.45987	1.35451	1.40836	0.442117	0	1.5384	0.563333	0.862723
AL390879.1	0.0163971	0.028906	0.0245187	0.0253257	0.0163597	0.0311025	0.0322692	0.0341573
PRAMEF29P	0	0	0	0	0	0	0	0
MTND4P26	0.408505	0.947556	0.788181	0.989717	0.429024	0.502228	0.630535	0.844935
TAS2R62P	0	0	0.284971	0	0	0.207523	0.113986	0.0872829
RPL5P10	0.103537	0.480322	0.0998834	0.470337	0.108737	0.436426	0.359574	0.550674
PAGE2	0	0	0	0.0219671	0	0	0.0279899	0
GAPDHP53	0	0	0	0.09101	0	0	0	0
SPATA17-AS1	0	0	0	0	0	0	0	0
AC010099.3	0	0	0.218617	0	0	0	0	0
AC074117.1	0.3251	0.482618	0.533168	0.694111	0.384108	0.445365	0.809147	0.547544
AC011816.1	0	0	0	0.308265	0	0	0.196391	0
RPL35AP	0	0	0	0	0	0	0.134464	0
TPRG1-AS1	0.0156074	0.086886	0	0.0850799	0.0163914	0	0	0
AL596275.1	0.105546	0	0.101822	0	0.221695	0.111224	0.122184	0
ELOCP10	0	0	0	0	0	0	0	0
AJ006995.1	0	0	0	0	0	0	0	0
AL049552.1	0.314259	0.230193	0.143607	0.150272	0.191078	0.383454	0.248915	0.161278
AC064862.3	0	0	0	0	0	0	0	0
AL356299.1	0	0	0	0	0	0	0	0
RPS15AP7	0	0	0	0	0	0	0	0
AC099654.1	0	0	0	0	0	0	0	0
AL157392.2	0.0103433	0.0287903	0.0399131	0.0532512	0.0181046	0.0544984	0.0758337	0.100855
RPS15AP11	9.14952	9.60618	4.41334	7.00019	4.29881	5.58205	41.2524	16.0076
MTND4P11	0	0	0	0	0	0	0	0
KRT19P4	0	0	0	0	0	0	0	0
AL133465.1	0	0	0	0	0	0	0	0
AC009468.2	0	0	0	0	0	0	0	0
SRP14P2	16.4725	16.0231	20.7611	21.9661	15.3467	15.1188	22.4524	15.3084
TPT1P1	0.894181	1.1615	1.55273	2.4372	1.12691	0.942284	0.82811	0.475582
AL596276.2	0	0	0.540581	0	0	0	0	0.24836
RPL7P36	0	0	0	0	0.142798	0	0.157402	0.120527
TSPY25P	0	0	0	0	0	0	0	0
LINC02433	0	0	0	0	0	0	0	0
AC099066.3	0.308194	0.285951	0.891959	0	0	0	0	0.273196
AL138878.2	7.15806	6.43391	4.89139	5.62273	6.96945	4.71446	3.539	3.83355
AL606534.3	0	0	0	0	0	0	0	0
AL445224.1	0	0	0	0	0	0	0	0
RPL13AP6	4.23704	6.17767	5.40139	4.53695	3.81417	6.05961	7.53262	7.78004
AC079248.2	0.179531	0	0.115464	0.0543704	0.188548	0	0	0.0530477
AF228730.2	0	0	0	0	0	0	0	0
GPM6BP3	0	0	0	0	0	0	0	0
TRBV22OR9-2	0	0	0	0	0	0	0	0
RHBDF1P1	0	0.132658	0.183909	0	0.100106	0.100446	0	0
CSN1S2AP	0	0	0	0	0	0	0	0
EEF1GP8	0	0.0744019	0.15472	0	0.0842172	0.338013	0.18566	0.071083
TRIM26	0.890372	1.10741	0.757358	0.951012	0.948502	1.0358	1.09723	1.2334
AC073529.1	0.00561114	0.00715849	0.00541315	0.00796556	0.00589299	0.0103477	0.00568371	0.0118131
AL359263.1	4.79659	5.15633	5.39324	4.47812	5.59338	6.23984	3.90604	5.24887
ELOCP8	0	0	0	0	0	0	0	0
AL358473.2	0	0	0.00747222	0	0.0162692	0	0	0.0137319
AL158835.2	0.311307	0.14442	0.300323	0	0.163472	0.328054	0.360381	0.275955
RPL23AP83	0	0	0	0.533912	0	0	0.226765	0.173641
AC055764.1	1.21058	0.702008	0.729917	0.687416	0.794619	1.59463	1.22624	1.87794
AL035420.1	0	0	0	0	0	0	0	0
AC006042.4	0.54006	0.400866	0.729405	0.392534	0.794062	0.455291	0.375117	1.05321
LINC01675	0	0	0	0	0.00629391	0	0	0
UGT1A13P	0	0	0	0	0	0	0	0
COX6CP13	1.23278	1.14381	3.17141	1.86672	1.72627	3.03122	1.42711	1.45704
NAP1L4P3	5.16347	4.94052	3.26896	5.13103	5.93121	4.25097	2.52173	3.71889
AKAP8P1	0	0	0	0	0	0	0	0
AL035446.1	0	0	0	0	0	0.0139868	0	0
LINC01961	0	0	0	0	0	0	0	0
AC018511.2	0	0	0	0.00759548	0	0.00440491	0	0.0074107
ELOBP1	0	0	0.25055	0	0	0	0	0
LINC02535	0.0311622	0.0289132	0	0.0849365	0	0	0.0721491	0
AL359636.2	0	0	0	0	0	0	0	0
RPEP2	0	0	0	0	0	0	0	0
RBPMSLP	0	0.0797262	0.165792	0.156138	0.0902439	0.181101	0.198947	0.15234
AL513165.1	0.885154	1.64254	1.47495	1.09663	1.09864	1.01757	2.23568	2.99588
PABPC5-AS1	0	0.00426348	0.00443297	0.00417485	0.00482593	0.00484231	0.00531948	0.00814658
AC009505.1	0	0	0.00101501	0	0	0	0	0
MTND4LP11	0	0	0	0	0	0	0	0.293759
ARHGEF19-AS1	0	0	0	0	0	0	0	0
ELOBP4	0.940254	0.581596	0	0	0	0	0	0.555652
LINC01039	0	0	0.0273943	0	0.0298226	0	0.0328726	0.0251716
LINC01868	0	0	0	0	0	0	0	0
LINC02645	0	0	0	0	0	0	0	0
RNASEH1-AS1	0.682403	0.71398	0.826406	0.817861	0.625189	0.53551	0.722743	0.592038
AC093639.1	0	0	0	0	0	0	0	0
AL353784.1	0.00108889	0.0010103	0.00210094	0.00247326	0.000571793	0.00114747	0.00315135	0.00579142
AC016683.1	0.0483442	0.134565	0	0	0	0	0.0279825	0.0428542
AL355355.2	0	0.254556	0	0.49853	0.288138	0	1.27042	0.243201
HSPA8P1	15.4938	12.1748	10.3218	11.6925	12.1908	10.5303	2.74594	3.84741
LINC01114	1.30164	1.83478	1.31206	2.16051	1.39331	1.63545	1.18808	2.11535
DEFA11P	0	0	0	0	0	0	0	0
MTCYBP1	0	0	0	0	0	0	0	0
AL353795.2	0	0	0	0	0	0	0	0
AL731533.1	0	0	0	0	0	0	0	0
LINC01952	0	0.2234	0.077427	0.145837	0.168581	0.169153	0.371643	0.142289
LINC01781	0	0	0	0	0	0	0	0
AC068533.3	0.00407234	0.00377843	0.00392864	0.00739977	0.00855378	0	0.00471429	0.0090247
C16orf82	0	0	0	0	0	0	0	0
AIMP1P1	0.987803	0.0916511	0.381179	0.269238	0.311226	0.312283	0.343055	1.22588
AC099799.1	0	0	0	0	0	0	0	0
AC241644.2	0	0	0	0	0	0	0	0
LINC01283	0	0	0	0	0	0	0	0
RPS26P38	0	0	0	0	0	0	0	0
AC013476.1	0.233953	0.347309	0.180558	0.382601	0.343986	0.0986156	0.325	0.207385
ETV5-AS1	2.80965	2.65515	2.55993	2.74177	2.89613	2.13835	2.4093	3.13629
LINC01191	0.00505444	0	0.00487609	0	0	0	0.00877681	0
AC243591.1	0	0	0	0	0	0	0	0
BMI1P1	0	0.182522	0.0948892	0	0	0	0	0
AC104332.2	0	0.553454	1.15091	0	1.25294	0.628595	0	0
AC004771.2	0.252618	0.51565	0.146223	0.0918057	0.424492	0.159725	0.292441	0.403075
PIGPP2	0	0	0	0	0	0	0	0
AL121957.1	0.482056	0.447265	0.465046	0.700749	0.810031	0.761983	0.72546	0.512776
AC096570.2	0.000885531	0	0	0	0	0.00186634	0	0
AC005529.1	0	0.00398983	0.00414845	0	0.00451618	0	0	0
AC006372.3	0.00552237	0.00256191	0.00799127	0.0125433	0	0.0174584	0.00639291	0.0171334
AL451067.1	0	0	0	0.0295159	0	0	0	0
FHP1	2.50243	2.44403	2.79531	2.51289	4.14968	2.08188	0.914814	0.700501
CT66	0.102731	0.222407	0.0330355	0.342231	0.0719278	0.144344	0.0792839	0.0303551
RBPJP7	0	0	0	0	0	0	0	0
CDCA4P4	0.544673	0.252682	0.394091	0.494858	0	0.430481	1.10344	0.48282
LIX1L-AS1	0.0368823	0.0315881	0.00821098	0.0309315	0.0208573	0.032887	0.0459807	0.0553282
AC003988.1	0	0	0	0	0	0	0.00162056	0
TMEM229A	0.086168	0.0799491	0.166255	0.156575	0.316737	0.317812	0	0
AC244394.2	0	0	0	0	0	0	0	0
NDUFS5P2	0	0	0	0	0	0	0	0
RPL7L1P1	0	0	0	0	0	0	0	0
NCLP2	0.189853	0.0587169	0.244205	0.172489	0	0.0666887	0.219781	0
LINC01505	0	0	0	0	0	0	0	0
ZFX-AS1	0	0.0250176	0	0.0244976	0	0	0	0.0239016
AC093616.1	0	0	0	0	0	0	0	0
AC243772.3	0	0	0	0	0.00136828	0	0	0
KCNH1-IT1	0.117631	0	0	0	0.24708	0	0.408524	0.312819
MTCO2P8	0	0	0	0	0	0	0	0
BOK-AS1	0.00634406	0	0.0183606	0	0.00666272	0	0	0
AC022498.1	0	0	0	0	0	0	0	0
CFL1P8	0	0.180982	0.752708	0.35444	0	0	0.225809	0.172909
AL109618.1	7.25594	6.52826	6.94688	6.54239	7.27403	7.87799	5.28166	6.38323
AL512641.1	0	0	0	0	0	0	0	0
AC096537.2	0	0.120316	0.500398	0	0.136189	0.136651	0	0
RPL7P13	0.124944	0	0.120535	0.227033	0	0.131665	0	0.110755
AC012370.2	0.0552551	0.0512672	0.0373138	0.0753023	0.0232122	0	0.0255861	0.102859
PTCD2P2	0	0	0	0	0	0	0	0
SOD2P1	0.32962	1.07041	0	0.44921	0.346176	0.173676	0.19079	0.438282
AC008550.1	0	0	0	0	0	0	0	0
AL138720.1	0	0	0.000416471	0.000196111	0	0	0	0
AL356867.1	0	0	0	0	0	0	0	0
AL024508.1	0.014498	0.0179355	0.00932426	0.013172	0	0	0.00559446	0.0214193
DEPDC1-AS1	0.00440792	0.0102245	0	0.00200239	0.00231466	0.00929009	0.00255139	0.0117221
LINC01723	0	0	0	0	0	0	0	0
TULP3P1	0	0	0	0	0	0	0	0
AP000936.3	6.55216	10.8076	9.13028	4.96076	10.3219	10.357	9.2706	6.45344
AL365396.1	0	0	0	0	0	0	0	0
RPL36P20	0	0	0	0	0	0	0.336583	0
Z98752.2	0	0.827512	0	0.270104	0.624453	0	1.37663	0
RPL30P2	0.637644	3.54974	3.38329	2.02764	2.67869	3.02376	2.21448	2.54355
AC073071.1	0	0	0	0	0	0	0	0
COX7BP2	0	0.355956	0.740215	0.348557	0	0.404283	0	0.680155
AC017053.1	0.00221616	0.0123373	0.00962084	0.0120809	0.00930992	0.0128446	0.0115448	0.0284852
SDR42E1P3	0	0	0	0	0	0	0	0
LINC01641	0	0	0	0	0	0.00259951	0	0
PRR20E	0	0	0	0	0	0	0	0
LINC01937	0	0	0	0	0	0	0	0
LANCL1-AS1	0.0166376	0.0118745	0.0216065	0.0215112	0.0221776	0.014161	0.0214827	0.0272275
AL109809.2	0	0.174361	0	0	0	0	0	0
LINC01731	0	0	0	0.00947572	0	0.0109907	0	0
ZNF879	0.550152	0.426642	0.720855	0.746023	0.526044	0.562442	0.465775	0.531348
GAPDHP49	0	0	0	0.0875023	0	0	0	0
AC006026.3	0	0	0.301847	0.142136	0.164302	0.16486	0	0
AC099560.2	0.364009	0	0	0	0	0	0.421391	0.322672
OR1AA1P	0	0	0	0	0	0	0	0
H2BFS	0	0.184089	0	0	0	0	0.229685	0
AC116366.1	0.244893	0.206563	0.214775	0.242723	0.374101	0.492674	0.283498	0.296022
AC123595.1	0	0	0	0	0	0.186473	0.204848	0.0784294
BACH1-IT3	0.0426173	0.0988539	0.0822271	0.0387196	0.044758	0.022455	0.0740032	0.0188888
AL390961.1	0	0	0	0	0	0	0	0
AL592293.2	26.483	30.6931	17.2117	20.7684	28.6916	26.4389	18.1795	27.8412
LINC00229	0	0	0	0	0	0	0	0
CLYBL-AS1	0	0	0	0	0	0	0	0.0300655
SGO1P2	0	0	0	0	0	0	0	0
AL583859.1	0	0	0	0	0	0	0	0
LINC01878	0.00385822	0.00715952	0.00372208	0	0	0	0	0.00342007
SLC25A18P1	0	0	0	0	0	0	0	0
AL451069.3	0.0119286	0	0.0115077	0	0.0375832	0.0125703	0	0
SAPCD2P4	0	0	0	0	0	0	0	0
OSTCP5	0	0.189791	0.197336	0.371691	0.644485	0.431116	0.236799	0.362649
AC099794.1	0	0	0.015843	0	0	0	0	0
RPS12P2	0.344994	0	0	0	0	0	0	0
ST13P18	0	0	0	0	0	0.284889	0.312963	0.0798817
RPL9P2	0.334994	0.466225	0.323173	0.456534	0	0.176508	0.387802	0.445428
MRPS10P2	0.729934	0	0.469452	0	0	0	0.563333	0
AC012146.1	0.418363	0.388169	0.428826	0.522638	0.384455	0.303098	0.847548	0.811243
AL604028.2	5.16921	3.16109	5.21348	4.37623	2.71443	4.08547	6.12007	3.12422
BCAS2P2	1.67598	2.41892	1.43719	1.5227	2.83582	1.86426	1.83239	2.47609
CYCSP53	0	0	0	0	0	0	0	0
RPS4XP11	0.71952	0.111265	0.231377	0.217905	0.377831	0.252742	0.832944	0.425207
JAZF1-AS1	0.00145386	0	0.00140256	0.00264179	0	0	0	0
AC026462.1	5.13657	4.18465	4.59274	4.32532	5.26301	3.82864	4.64101	5.33065
AC073349.2	1.03886	2.30261	2.0044	1.78282	1.39411	0.790648	5.47861	3.01845
AP000705.2	0	0	0	0	0	0	0	0
AC234782.3	1.41293	1.72062	1.95941	2.08602	2.04036	0.558351	3.88468	4.46193
GLUD1P9	0	0	0	0.0716743	0	0	0.182651	0.139861
AC007405.1	0.00571224	0.00832853	0.0157448	0.0140866	0.00771321	0.0103192	0.00472336	0.00361682
AC009264.1	0.000558607	0.000172764	0.000538896	0.000169172	0.00039111	0	0.000215555	0
AP000346.2	0.0407305	0.113373	0	0	0	0.0858433	0.0943024	0.288841
RPS26P47	0.26645	0	0.771146	0.242081	0	0.280784	2.15917	0.708576
FTH1P27	0.168106	0	0	0	0	0	0	0
AC009945.1	2.17915	1.15536	1.50161	2.54552	1.63472	2.29638	1.08114	1.65573
AC003080.1	1.93124	3.02377	5.82218	4.82519	3.92973	2.67112	4.61109	6.41974
ELK1P1	0	0	0	0	0	0	0	0
AL135790.2	0	0.322502	0.335323	1.57899	0	0	0	0.308115
AL391863.2	0.581905	0.419929	0.561373	0.469943	0.271615	0.408806	0.0748484	0.745079
LINC01914	0	0	0	0	0	0	0	0
PPIAP27	0	0	0	0	0	0	0	0
PFN1P3	0.691708	0	0	0.837927	0.242151	0	0	0.408771
TATDN1P1	1.86994	1.92776	1.90418	2.454	1.96387	1.53264	1.92419	2.02594
RPSAP31	0.0262293	0.146018	0	0	0.0826404	0	0.121456	0.0465014
SNX18P7	0.4375	0	0.140687	0	0	0.153679	0	0
UBTFL2	0	0	0	0	0	0	0	0
OBI1-AS1	0.000265061	0.000122965	0.000511416	0.000481637	0.000278375	0.00055864	0.000613688	0.00035244
AC098828.2	0	0	0	0	0	0	0	0
HMGB1P48	0	0	0	0	0	0	0	0
LINC01426	0.0189033	0.017539	0	0.0042936	0.012408	0.0124501	0.00273539	0
MED15P7	0	0	0	0	0	0	0	0
AL513174.1	0	0	0	0	0	0	0	0
CTBP2P8	2.57408	2.25921	1.27519	1.20093	1.68048	1.83281	0.322147	1.60341
LINC01049	0	0	0	0	0	0	0.00256103	0
RCC2P1	0	0	0	0	0	0	0	0
OR7E162P	0	0	0	0	0	0	0	0
AC073188.5	0	0	0	0	0	0	0	0
TXNP3	0	0.285951	0	0.280007	0.64735	0.324774	0	0
AC007278.1	0	0	0	0	0	0	0	0
USP27X-AS1	0.367335	0.511236	0.212624	0.200244	0.57868	0.193548	0.170097	0.455869
AL606490.6	0	0	0	0	0	0	0	0
AL592546.2	0	0.0694137	0.0515523	0.0194202	0.0448977	0.0450501	0.0123724	0.0473695
AL353608.3	0	0	0	0	0	0	0	0
AL590822.1	0	0	0	0	0	0	0	0
PPIAP34	0	0.349431	0.181662	0.171084	0.197765	0.198436	0.871961	0.500766
AC134915.1	0	0	0	0	0	0	0	0
RBMY2XP	0	0	0	0	0	0	0	0
ELK2BP	0.02998	0	0.0289221	0	0	0	0.034706	0.0265754
SPRYD7P1	0	0	0.0125504	0	0	0	0	0
Z69733.1	0.0176346	0.0299968	0.0170124	0.0347139	0.0185204	0.0247777	0.0238169	0.0260534
AC004129.2	0	0	0	0	0	0	0	0
CCDC188	0.210212	0.260054	0.101397	0.0636622	0.110386	0.0738402	0.202791	0.0931701
AC245102.1	0.356294	0	0	0	0	0	0	0
RBMY1A1	0	0	0	0	0	0	0	0
RPL5P7	0	0	0	0	0.119584	0	0	0
AC015983.2	0	0.00114576	0	0.00112194	0.00129691	0	0	0
CICP13	0	0	0	0	0	0	0	0
ZNF37BP	1.4135	1.66499	1.44077	1.4338	1.27207	1.13017	1.4539	1.79504
SLC25A5P4	0	0	0	0.0717968	0.0829936	0	0	0
UBE2WP1	0	0	0	0	0.286438	0.287411	0.315732	0
LINC01250	0.000800581	0.0011142	0.000772332	0	0.000420397	0.00126547	0	0.000354833
AL353743.4	0	0	0	0	0	0	0	0
AL138930.1	0	0	0	0	0	0	0	0
AL139042.1	0.000697472	0.000647134	0.000336431	0.000316841	0.000366253	0.000367497	0.00040371	0.000309133
AL022724.2	0.286249	0	0	0	0	0	0	0
AC023051.1	0.00708221	0.0164277	0.0375777	0.0418242	0.0260328	0.0111948	0.0368939	0.0408067
AC105342.1	0	0	0	0	0	0.0142299	0.0937928	0.0598501
AC007283.1	0	0	0	0	0	0	0	0
AC092171.3	0.488459	0.388462	0.336588	0.60228	1.02599	0.808871	1.49443	1.79381
LINC01432	0	0	0	0	0	0	0	0
AC245884.2	0	0	0	0	0	0	0	0
KBTBD13	0	0.0274689	0.171366	0	0	0.0311983	0	0.0262436
KRT18P2	0.0735547	0	0	0	0	0	0	0
AC105272.1	0	0	0	0	0	0	0	0
BX276092.5	0	0	0	0	0	0	0	0
ZNF736	0.669347	0.762343	0.823486	0.761871	0.708892	0.814329	0.674739	0.858337
FGF14-AS1	0	0.0280024	0	0.0274203	0.0316966	0.0318042	0.0174691	0.0133766
AC068489.1	0	0	0	0	0	0	0	0
AL606490.7	0	0	0	0	0	0	0	0
AC005534.2	0.428048	0	0.619416	0.972248	1.12387	0.676612	0.991049	0.758877
BX005266.3	0	0	0	0	0	0	0	0
SLC16A12-AS1	0.0229691	0	0.00738621	0	0.00804095	0	0	0.00678691
AC067960.1	0	0	0	0	0	0	0	0
MAGI2-AS3	2.70349	2.85468	2.23829	2.08047	2.30957	2.31741	2.07866	1.95832
AC006960.1	0.67735	1.25693	1.63362	1.2308	0.711373	1.78447	1.17619	1.50107
OR7E130P	0	0	0	0.348919	0	0	0	0
AC002064.2	0.110543	0.123078	0.0639856	0.0200866	0.0928766	0.069894	0.0767814	0.0587939
AL772337.3	0	0	0.0406359	0	0	0	0	0
COX6CP12	0	0	0	0	0	0	0	0
AL356010.2	0	0	0	0	0	0	0	0
PINLYP	0.690917	1.26109	0.557269	1.02906	0.511504	0.919059	0.865392	0.883543
AL590240.2	0	0.0960643	0.0998834	0.282202	0.326212	0.109107	0	0.091779
SLC25A1P2	0	0	0	0	0	0	0	0
CLDN34	0	0.0863032	0.0897343	0.169019	0.0976886	0	0	0.329814
AC147651.3	0	0	0	0	0	0	0	0
ZNF101P2	0.903501	0.97801	1.38007	1.43652	1.42333	0.634737	1.30741	0.867641
MIR3663HG	0	0	0	0	0.00395626	0.00396969	0	0
LINC02765	0	0	0.00981955	0.0184956	0	0	0	0
AC004231.1	0	0	0	0	0	0	0	0
ACBD3-AS1	0.0654063	0.0364115	0.0126197	0.0356546	0.0686916	0.0413549	0.0151434	0.0579787
AP1B1P1	0	0	0	0	0	0	0	0
MTCO2P18	0	0	0	0	0	0	0	0
AC117945.1	0	0	0	0	0	0	0	0
AL032821.1	0	0	0	0	0	0	0	0
OR7E46P	0	0	0	0	0	0	0	0
AC096664.2	1.36975	2.54179	4.40473	3.11119	2.39759	3.84917	2.6428	2.02367
ALDH7A1P4	0	0	0	0	0	0	0	0
HNRNPA1P51	0.0977361	0.181365	0	0	0	0	0.113143	0
RPL34-AS1	0.0202291	0.0166837	0.0195153	0.0204211	0.0165241	0.00947438	0.016913	0.0268978
RHOXF1P1	0	0.00184783	0	0	0.0020916	0	0	0
SP2-AS1	0.081803	0.0875759	0.115339	0.118152	0.134375	0.117148	0.123836	0.159901
MRPS21P1	0	0	0	0	0	0	0	0
ERICH3-AS1	0	0.0123387	0	0.0069041	0.0059856	0.00800791	0	0.00168404
RPL13AP20	1.06449	1.55204	1.61374	1.24345	0.958248	0.320501	2.1125	2.02201
AC008267.3	0.0193139	0.01792	0.00532354	0.0175475	0.0115909	0.00290756	0.0383288	0.012229
FYTTD1P1	0	0.136275	0.566773	0.600493	0.23138	0.696497	0.0850145	0.130196
AP000550.2	0	0	0	0	0	0	0	0
AL353801.2	0.00897392	0.0124894	0.00865727	0.0326127	0	0.00945668	0.0207771	0.0159097
LINC01506	0	0	0.0877912	0	0	0	0	0
AP000253.1	0.0156523	0.0580907	0.0302001	0.0284416	0.0164385	0.0164944	0.0181197	0.0138748
C5orf58	0	0	0	0	0	0	0.00531763	0
TLR12P	0	0	0	0	0.0358974	0	0	0
AC073072.2	0.26645	0.24722	0	0	0	0	0.616906	0
PPP1R2P1	0	0.126714	0.131752	0	0.143431	0.143918	0.474298	0
PTGES3P1	11.3175	12.6364	7.77225	11.8509	11.4831	15.9692	8.43831	8.50194
AL109924.2	0	0	0	0	0	0	0	0
AC018464.1	0	0	0	0	0	0	0	0
AC005041.2	0	0.0147753	0.0153627	0	0.0167245	0.0167813	0.0184349	0.0282324
AC073587.1	0	0	0	0	0	0	0	0
NDUFB1P2	0.528333	0.980405	0	0.960025	0.554871	0	0.611619	0.468335
RPL12P43	0	0	0	0	0	0	0	0
PCDH9-AS1	0	0	0	0	0	0	0	0
GAPDHP19	0	0	0	0	0	0	0	0
CSNK1G2P1	0.0929229	0.0862165	0	0.0844244	0.0975904	0	0.107571	0.164741
AL161719.1	0.333183	0	0	0	0.174959	0	0	0
AL354751.1	0	0	0	0	0	0	0	0
ZNF114P1	0	0	0	0	0	0	0	0
AL080313.1	0	0	0.0179054	0	0.0194926	0	0	0
CHEK2P5	0	0	0	0	0	0	0	0
AL357127.1	0	0	0	0	0	0	0.0112194	0
PTGES3P5	0	0	0	0	0	0	0	0
FAM133B	0.199674	0.237368	0.249815	0.209758	0.170384	0.17425	0.12641	0.149343
LNCTAM34A	0.038848	0.0360443	0.112432	0.152945	0.101998	0.0204689	0.0899439	0.0172182
LINC02020	0	0	0	0	0	0	0	0
LINC01309	0	0	0	0	0	0	0	0
AC022431.1	0	0.276059	0	0	0	0	0	0
LINC00701	0	0	0	0	0	0	0	0
PPIAP90	1.40088	0.64989	2.92815	1.90914	1.96167	0.984163	0.810858	1.44876
API5P1	3.615	5.40067	4.84696	4.84307	4.63312	3.48664	5.39067	4.56231
RPL22P7	0	0.232481	0.483446	0	0.26315	0	0	0
OR10G8	0	0	0	0	0	0	0	0
TPMTP2	0.510115	0.473299	0.492115	0.115865	0.669672	0.537557	0.590528	0.565232
HSPA8P20	0	0	0	0	0	0	0	0.0627075
COX6B1P1	4.79737	7.28367	3.78662	4.75484	6.41243	5.97462	4.54386	7.34535
RPL7AP71	0.626411	0.697442	1.5712	1.47971	0.394725	0.66011	1.01522	0.777386
AL024497.2	0.0493374	0.0228883	0	0	0.0259078	0	0.0285574	0
BIN2P1	0	0	0	0	0.0635072	0.127446	0	0.214411
RAD1P1	0.45546	0.422588	0.439388	0.620706	0.478337	0.959923	0.263629	0.504672
ZFRP1	0.0153305	0	0	0	0	0	0.0177472	0.0135896
AC239798.2	0	0	0.00302574	0.00284956	0	0	0	0
LINC01800	0.00528454	0.00980629	0.0254904	0.0192049	0.00554998	0.00556883	0.00611758	0.0140533
AL121890.1	0	0	0	0	0	0	0	0
CTSLP8	0	0	0	0	0	0	0	0
MTND1P26	0	0	0	0.136811	0	0.158684	0	0
SYNE1-AS1	0.0908235	0.0842686	0	0	0	0	0.105141	0
AL355483.3	0	0	0	0.252259	0	0	0	0
AC009305.1	0	0	0	0	0	0	0	0.0182658
AL356157.1	0	0	0	0	0	0	0	0
TSPY19P	0	0	0	0	0	0	0	0
AC019186.1	0.116729	0.0916422	0.242545	0.220264	0.132022	0.113546	0.114341	0.191027
CCT6P3	0.0813737	0.103814	0.0637832	0.115518	0.114838	0.112549	0.0765385	0.137503
AL161449.1	0	0	0.074454	0	0	0	0	0
MRPL50P1	0	0	0	0	0	0	0	0
FABP5P14	0	0	0	0	0	0	0	0
AC125807.1	0.150829	0.559774	0.291014	0.137035	0.158405	0.47683	0.349211	0
GNG5P5	0	0.391714	0	0	0	0	0	0.374241
AL359845.1	0	0	0.0541566	0.0510032	0	0	0	0.0497624
KAZN-AS1	0	0.0021143	0	0	0.00119661	0	0	0
AC008134.1	0	0.893598	1.39369	0.875023	0	1.52238	0	0.853736
AC013733.2	0	0	0.0343855	0	0	0	0.0412619	0.221168
AC010096.1	0	0	0.0166085	0	0	0	0.00996492	0
CHRM3-AS1	0	0.0924412	0	0	0.0523181	0	0	0
MCIDAS	0	0	0	0	0.0125536	0	0	0
AL021068.1	0	2.59956	0	0	0	0.984163	0	3.31146
AL355994.4	0	0.305286	0.158711	0.14947	0.17278	0	0.571352	0.145834
MAPKAPK5-AS1	6.27585	6.47901	7.84514	7.6828	5.29143	5.52675	5.52562	7.18248
OR2AT2P	0	0	0	0	0	0	0	0
H2AFZP5	0.485345	0	0	0	0.509724	0	0.280927	0.215115
AL031584.3	0	0	0	0	0.0257361	0	0	0
C2CD4D-AS1	0.0652033	0.181492	0.136289	0.0888599	0.0456523	0.103066	0.150964	0.183029
JRK	0.833739	0.92758	0.829797	0.959712	1.03806	1.1529	1.41063	1.19052
SNRK-AS1	0.530455	0.426548	0.989359	0.48194	0.44568	0.521725	0.941581	0.956106
RPSAP9	0.104237	0.290142	0.100559	0.189408	0.109473	0.109845	0.120669	0
RPL7P11	3.37747	2.21971	3.52982	3.06857	2.21695	3.41087	4.72445	2.1207
PUDPP1	0	0	0	0	0	0	0	0
AL683807.2	0	0	0	0.0587839	0.0679513	0.136364	0	0
AC016894.1	1.19301	0.553454	2.87729	2.1678	2.8191	2.51438	3.79795	4.49451
LINC00380	0	0	0	0	0	0	0	0
AL021937.3	0	0	0	0	0	0	0	0.00510932
NUS1P3	0.107385	0	0	0	0.225557	0	0.124313	0
WDR82P1	0.689987	1.6462	0.760732	0.985101	1.44929	0.93485	1.59751	0.87376
AC245060.2	0.34857	0.97024	0.924745	0.791727	0.366079	0.459153	2.42111	2.00841
NECAP1P2	0.19672	0.547567	0.284668	0.357456	0.206601	0.103651	0.341595	0.26157
LINC02093	0	0	0	0	0	0	0	0
MED14OS	0.0560184	0.0519754	0.0540417	0.0254475	0.14708	0.0885479	0	0.0496569
RPS19P6	0	0	0	0	0	0	0	0
AC053503.4	0	0	0	0	0	0	0	0
AC009263.1	0.294923	0.273638	0.0474194	0.0446583	0.154868	0.362587	0.0569023	0.174287
AL390763.1	0	0	0	0	0	0	0	0
OTX2P1	0	0	0	0	0	0	0	0
YWHAEP5	16.3375	19.9867	13.0758	15.8329	15.8872	14.2833	12.4685	13.4095
AL049651.2	0	0	0	0	0	0	0	0
AL606970.3	0	0	0	0	0	0	0	0.00417241
AL162151.2	26.5008	40.9803	26.1338	23.007	22.884	32.8911	130.894	61.0775
PCCA-AS1	0.104784	0.0614032	0.207494	0.110233	0.0637117	0.10461	0.165993	0.0879962
AGPAT5P1	0	0	0	0.165034	0.286157	0.0957094	0	0.161019
AC079117.1	0.0155223	0.014402	0.00374364	0.00352565	0.00407548	0.00408932	0.00898458	0
OR7E155P	0	0	0	0	0	0	0	0
AC013429.1	0	0	0	0	0	0	0	0
LINC00440	0	0	0	0	0	0	0	0
CHL1-AS1	0.008246	0.0459052	0.0397752	0.0187296	0.0389709	0.0130344	0.0190918	0.0219287
LINC01934	0.00257429	0.00291927	0.0049669	0.000779615	0.00330439	0.00331561	0.00264897	0.00532454
HMGN2P5	0.33992	0.315388	0	0	0.356994	0	0	0.301319
LERFS	0.00449963	0.00208744	0.045579	0.0245286	0.0141769	0.0237084	0.0546938	0.055841
ACTBP13	0.0233599	0	0	0.0424468	0.0245332	0	0.108169	0
OR6C64P	0	0	0	0	0	0	0	0
MTCYBP5	0.163066	0.151297	0.157312	0.074076	0	0.343676	0	0.36137
AL445123.1	0	0	0	0	0	0	0	0
IFT74-AS1	0	0	0	0	0	0	0	0
AC068058.1	0	0	0	0	0	0	0	0
ELF3-AS1	0.118962	0.127804	0.175166	0.136524	0.111786	0.0659797	0.188452	0.194254
VN2R3P	0	0	0	0	0	0	0	0.00362248
VDAC2P4	0.130223	0	0.251256	0.236626	0.273528	0	0.301502	0.808043
AL138799.3	0	0.245804	0	0	0	0	0	0
SDCBP2-AS1	0.240985	0.254155	0.279312	0.263048	0.284042	0.250295	0.349218	0.36269
NUS1P2	1.27236	1.57404	3.06866	2.79365	1.44763	0.893873	0.859212	0.939893
AC091730.1	0	0	0	0	0	0	0	0
AL049749.1	0	0	0.00508123	0	0	0	0	0
EPCAM-DT	0.0508715	0.0702381	0.0899735	0.0869355	0.0489745	0.0491408	0.0904394	0.108978
AL355601.1	0	0.100158	0.05207	0	0	0	0.0624829	0
AL353653.1	0	0.0102101	0	0	0	0	0	0
AL139289.2	0.0232658	0.0863467	0.0448897	0.10569	0.0733033	0.0245174	0.0808001	0.123742
AC002076.1	0	0.0319142	0	0.0312508	0	0.108741	0	0
GPR50-AS1	0	0.0648906	0	0	0.0367256	0.110551	0	0
AL161937.1	0	0	0	0	0	0	0	0
AL139339.1	0.0187752	0.0435503	0.0181127	0.034116	0.00985912	0.0296778	0.0326023	0.0748937
MTCO1P8	0	0	0	0	0.0637993	0.128032	0	0
PRDX3P3	0.177463	0	0	0	0	0	0	0
VDAC1P3	0.108774	0.201848	0.83949	0.0988262	0	0.114626	0.755529	0.674954
AF015262.1	0	0	0	0	0	0	0	0
HMGA1P4	0	0	0	0.00393582	0	0	0	0
PRUNEP1	0	0	0	0	0.13715	0	0	0
AC074351.1	0	0.0016071	0	0.00157369	0	0	0	0.00307082
UPF3AP3	1.0835	0.558499	1.62597	0.765645	0.252871	0.888054	2.50859	0.853736
AC060834.2	0	0	0	0	0	0	0	0
TUBB8P11	0	0.0811593	0	0	0	0	0	0
AL713923.1	0	0	0	0	0	0	0	0
AC022616.1	0	0	0	0	0	0	0	0
AC009965.1	0	0	0	0	0	0	0	0
AC005064.1	0.00134387	0	0	0.00244193	0.00141137	0	0.00155572	0
AC092447.6	0	0	0	0	0	0	0	0
TMEM212-AS1	0	0	0	0	0	0	0	0
AC007161.1	0.136975	0.12709	0.198213	0.16593	0.143856	0.240573	0.369991	0.263077
NPIPB2	0.0449336	0.0260566	0.0144494	0.032319	0.0412917	0.0434049	0	0
ATP5F1AP8	0	0	0	0	0	0	0	0.0635339
LINC02092	0	0	0	0	0.00679466	0	0.0149791	0
LINC01287	0.00157725	0.00146342	0.00152159	0.00286599	0.00165647	0.00831049	0.00182588	0.00279627
AC092421.1	0	0	0	0	0	0	0	0
HDAC1P1	1.9526	2.39925	2.03644	1.3425	0.609662	1.16785	2.19931	2.15188
AC245060.3	0	0	0	0	0	0	0	0
AP001117.1	0	0	0	0	0	0	0	0
MTND4LP16	0	0	0	0	0	0	0	0
RPEP5	0	0.321294	0	0	0	0.364915	0.400874	0.613923
AL022237.1	0	0.240295	0	0	0	0	0	0
FAM170B-AS1	0	0	0	0	0	0	0	0
KRT18P15	0	0	0	0	0	0	0	0
AL162386.2	0.0988436	0.110052	0.0953558	0.107764	0.0622851	0	0.04577	0.105143
GAS5	7.37123	7.08023	6.35941	6.9656	6.12358	5.20054	5.516	5.62905
AC144530.1	14.5196	15.0202	14.8123	15.6177	14.7231	15.8283	9.27364	15.9775
EIF5AP4	0	0	0	0	0.209273	0	0	0
USP9YP26	0	0	0	0	0	0	0	0
HLA-B	0.160253	0.176076	0.115948	0.132186	0.079722	0.0888807	0.0683474	0.0644851
AL109913.1	0	0	0	0	0	0	0	0
FAM90A21P	0	0	0	0	0	0	0	0
AC012618.2	1.4174	1.21394	1.47257	1.98118	1.03057	0.804275	1.3884	2.12629
AP002381.1	1.05409	1.25744	1.4527	1.50493	1.26518	0.952106	0.522964	1.33483
LINC02676	0	0	0	0	0	0	0	0
FOXP4-AS1	0.00171958	0	0.0016589	0.00156231	0	0.00362417	0.00199065	0.0015243
LINC02817	0	0.0133851	0	0	0	0	0	0
LINC02621	0	0	0	0	0	0	0	0
AC034228.3	0.00388285	0	0.00374584	0	0	0	0.00449493	0.00344191
AC096632.2	0	0	0	0	0	0	0	0
AL359378.1	0	0	0	0	0	0	0	0
E2F6P1	0	0	0	0	0	0	0	0
ELL2P3	0	0	0	0	0	0	0	0
LINC01496	0	0	0	0	0	0	0	0
LINC01052	0	0	0	0	0	0	0	0
AL611929.1	0	0	0	0	0	0	0	0
WASH4P	0.0250768	0	0.048384	0.0227834	0	0.0264259	0	0
GULOP	0	0	0	0	0	0	0	0.00284589
SLC25A25-AS1	0.365737	0.542946	0.873258	0.598117	0.768216	0.693742	1.64064	0.834824
LINC00412	0.0256312	0.0356721	0.00618171	0.0174653	0.0134593	0.0540202	0.0370896	0.0340808
AC012618.3	0.025952	0.0401317	0.0563316	0.0275082	0.0567824	0.0501382	0.0450645	0.053678
AC105940.2	0	0	0	0	0	0	0	0
C11orf94	0.243632	0	0.352553	0.110675	0.383804	0.256738	0.564075	0.539912
LINC02529	0	0	0	0	0	0	0	0
BNC2-AS1	0.130223	0.120825	0	0	0.136764	0	0	0
AC245047.5	0	0.0388169	0	0.0380101	0.0878755	0	0	0
LINC01103	0.0419293	0.0389032	0.0687647	0.0457134	0.0352283	0.0353479	0.0436851	0.0817691
TPT1P9	99.6675	105.852	97.7155	92.5171	80.8241	95.5329	184.857	89.6273
AL606517.2	0.770486	1.42976	0.743299	0.350009	0	0	0.445972	0.682989
EEF1GP5	0.423797	0.26214	0.136281	0.44921	0.296723	0.223298	0.735905	0.438282
LINC00458	0	0	0	0	0	0	0	0
HSPA8P3	0.152824	0.070897	0.0737156	0.41654	0.321	0.241567	0.176914	0.338672
AL590369.1	0	0.106434	0.22133	0.104221	0.120475	0	0	0.101686
NUTF2P4	2.43311	1.12876	1.17363	1.76847	3.83299	3.33321	1.69	1.29408
AC108448.1	0	0	0	0	0	0	0	0
AL450023.2	0	0	0	0	0	0	0	0
AC114730.2	0	0	0	0	0	0	0	0
RFTN1P1	0	0	0	0	0	0	0	0
AC113607.1	0	0	0	0	0	0	0	0
RPS3AP6	0.465785	0.108042	0.224675	0.317389	0	0.122711	0.53921	0.41289
PCMTD1P3	0.392604	0.182135	0.189375	0.178349	0	0.206862	0	0
MORF4	0	0	0	0.0866002	0	0	0.110344	0
FAM197Y2	0	0	0	0	0	0	0	0
AC090505.1	0	0	0	0	0	0	0	0
RPL26P29	0	0.196305	0	0.38445	0	1.33774	0.244927	0.187548
LINC01135	0.00478311	0.0014793	0	0	0.000837227	0.00252021	0.0018457	0.00211997
AL603840.1	0.000124737	0	0.000120336	0.000113329	0	0	0.0001444	0.000110572
AL161932.1	0.637644	1.77487	1.23029	0.579326	1.33934	2.01584	1.47632	0.565232
BX664727.2	0	0	0	0	0	0	0	0
AL357520.1	0	0.189791	0	0.371691	0.214828	0.646674	0	0.181325
SVIL2P	0	0.0138863	0.0101069	0.0135977	0.0110028	0.00946296	0.0173257	0.0238803
HIST1H2APS5	0.753736	0.233113	1.45428	1.14133	2.63865	2.11809	2.61766	1.559
AL136309.2	0.00867624	0.0281752	0.0209252	0.0315309	0.00911204	0.00914298	0.0150659	0.0307638
AC007314.1	0	0.0054766	0.00569432	0.00536276	0.00619908	0	0.0136661	0.0209292
AL353705.4	2.34072	1.80982	1.88177	1.06332	3.68744	2.05553	0	1.38327
MRPS33P4	0	0	0	0	0	0	0	0
XRCC6P2	4.87424	4.85222	5.24105	4.15168	5.22572	4.4409	3.23275	3.6006
AC003084.1	0	0.0165385	0.17196	0.064779	0	0	0.0206349	0.0158008
IQCM	0	0	0	0	0	0	0	0
IFNA17	0	0	0	0	0	0.0995221	0	0
FAM197Y9	0	0	0	0	0	0	0	0
AL096677.1	0.0203429	0	0.0196251	0.0184823	0.0427294	0	0.0470993	0.0180327
PHBP13	0.487264	0.226049	1.05766	0.774724	1.15141	0.770215	2.96139	3.23947
AC073464.2	0	0	0	0	0	0	0	0
PPIAP78	0	0.17543	0.182405	0.171784	0	0.398496	0	0.670419
RPS26P30	0	0	0	0	0	0	0	0
LINC01239	0.00207756	0.00289143	0.00200425	0.00235944	0.00327288	0.00273666	0.000601266	0.000460408
AC017007.2	3.48497	5.01515	3.22477	5.04013	3.8094	4.27203	0.905666	2.71094
MTCO2P16	0	0	0	0	0	0.14413	0	0
CDC42P2	0	0.151031	0	0	0.170955	0	0.188439	0.43288
AC008758.2	0.018927	0.0263415	0.00912957	0.0257939	0.00993884	0	0.0328659	0.0503329
MTND2P3	0	0	0	0	0	0	0	0
RPL23AP42	0	0	0	0	0	0	0	0
NDUFA5P3	0	0.256076	0.532513	0	0	0	0	0
LINC00676	0	0.0497307	0	0.0486969	0	0.0564824	0	0
SLIT1-AS1	0.0578226	0.0536494	0.167347	0.157603	0.060727	0.121866	0.468563	0.102512
HNRNPUL2-BSCL2	0	0	0	0	0	0	0	0
AC003958.2	0	0.00379028	0	0	0	0	0	0
AL162394.1	0.00178512	0.00331256	0.00172213	0.00973112	0.00749913	0.00188115	0.00619956	0.00632959
ATP5F1AP1	0	0	0	0	0	0	0	0
AL035258.1	0	0	0	0	0	0	0	0
AC096644.1	0	0	0	0	0	0	0	0
LINC02632	0	0	0	0	0	0	0	0
AC026784.1	0.263414	0	0	0	0	0	0	0
AL021392.1	0.331145	0.486472	0.266217	0.32593	0.376759	0.450738	0.750718	0.917311
AL358176.5	0	0	0	0	0	0	0	0
AC092660.1	0	0	0	0	0	0	0	0
HSPE1P1	0	0	0	0	0	0	0	0
LINC00163	0	0.0203187	0	0	0	0.0230773	0.126757	0
PIGFP2	1.99141	0.52791	1.23502	2.06775	0.448165	0.749478	0.987999	1.13481
EIF3EP1	4.49987	7.50215	5.01939	6.26024	5.31664	6.52018	3.17437	5.11073
MIR155HG	0.0976255	0.0776397	0.0134544	0.0696904	0.0292941	0.0440903	0.0565075	0.0989018
AL022329.1	0.102674	0	0	0.069963	0.0269579	0	0.0594299	0.0455073
MTND5P26	0.119417	0.0830986	0.172804	0.108495	0.125415	0.157301	0.345603	0.211711
OFD1P15Y	0	0	0	0	0	0	0	0
AL391666.1	0	0	0	0.0304025	0	0	0	0
HNRNPDLP2	0.0518652	0.048122	0.0667134	0.0628289	0.145254	0.0728737	0.0400274	0.0306502
Z82196.1	0	0	0	0	0	0	0	0
Z82214.1	0.0269205	0.0374663	0	0.0122292	0.0282727	0	0.0311641	0.0596584
AL139327.3	0	0	0	0	0	0	0	0
OR52X1P	0	0	0	0	0	0	0	0
OR7E62P	0	0	0.187386	0	0	0	0	0
CHEK2P3	0	0	0	0	0	0	0	0
SOX9-AS1	0.100609	0.136431	0.140099	0.108779	0.0922755	0.0901901	0.062714	0.0940263
AL135937.1	0	0	0.0222841	0.00699552	0	0	0	0.00682534
MTND6P13	0	0	0	0	0	0	0	0
AC007879.3	0.00562068	0.00173834	0	0.00340441	0	0	0.00433781	0
AC133104.1	0	0	0	0	0	0	0	0
APOC2	0	0	0.0248111	0	0.0270104	0	0.0297728	0
AL593851.1	0	0	0	0	0	0	0	0
IL6RP1	0	0	0	0	0	0	0	0
TEX21P	0.0279493	0.0537166	0.0481484	0.0489724	0.0272565	0.0525944	0.0531549	0.0760958
SNHG20	0.308522	0.32529	0.554684	0.509645	0.316654	0.332508	0.381508	0.484815
AC016027.2	0.15217	0.169425	0.0880802	0.331806	0.0319626	0.224498	0.563704	0.647468
AL360091.3	0	0	0.00276851	0	0	0.00302415	0	0
AC098484.2	0.189723	0.17603	0.244038	0.172371	0.298879	0.333215	0.21963	0.168178
AL157387.1	0	0	0	0	0	0	0	0
LINC01827	0	0	0	0	0	0	0	0
AC006450.2	6.98574	6.38625	7.03656	7.46686	4.74723	4.00555	7.01662	8.378
TSEN15P3	0	0	0	0	0	0	0	0
ATP5PDP4	6.24191	8.86811	6.96255	7.0888	4.09715	10.0721	5.1936	5.36017
HMGN1P18	0	0	0	0	0	0	0	0
LINC01659	0.0613526	0	0	0	0	0.0646531	0	0.271927
AC018685.2	0	0	0	0	0	0	0	0
MARK2P15	0	0	0	0	0	0	0	0
AC009969.1	0	0	0	0	0	0	0	0
CDC42P1	0.84514	0.940974	0.489191	0.460707	0.355036	1.95933	1.17404	1.04883
MTND5P29	0	0	0	0.0465129	0	0	0	0
AC010883.1	0.314566	0.359217	0.0233436	0.241828	0.254128	0.178494	0.112047	0.193046
AL139128.1	0.956212	0.750708	0.780552	0.334138	0.231748	0.697605	0.936647	0.782422
AC012668.2	0	0	0	0	0	0	0	0
MTND2P18	0	0	0	0	0	0	0.104017	0
AC023128.1	0	0	0	0	0	0	0	0
AL117339.3	0	0	0	0	0	0	0	0
GRID1-AS1	0.0407692	0.0349171	0.0181526	0.0142464	0.0131745	0.0363528	0.0363046	0.0194597
AC092839.2	0.282531	0.39321	0.136281	0.320864	0.222542	0.446595	0.490603	0.250447
LINC02623	0	0	0	0	0	0	0	0
GTF3C2-AS1	0.14367	0.218129	0.226801	0.29666	0.205755	0.0688178	0.181438	0.138933
SDHCP3	2.5632	2.20834	3.88576	2.16243	0.769128	1.73642	2.75531	2.43442
LINC01524	0	0	0	0	0	0	0	0
AC104667.2	0	0	0	0	0	0	0	0
RBMY2OP	0	0	0	0	0	0	0	0
LINC02674	0.00491303	0	0	0	0.00515981	0	0	0
AL138799.4	0	0	0	0	0	0	0	0
LINC02539	0.00147544	0	0	0	0.00154955	0	0	0
FABP5P13	0	0	0	0	0	0	0	0
AL133415.1	0.551807	0.967077	0.354891	0.222818	0.386349	0.516882	0.354885	0.217397
LINC00700	0	0	0	0	0	0	0	0
FABP5P7	0	0	0	0	0	0	0	0
SHISA8	0	0	0.0174449	0	0	0.0190558	0	0
AL357558.2	0	0	0	0	0	0	0	0
AL627389.1	0	0.110264	0.286619	0.107972	0.0624052	0.0626171	0.343937	0.421381
LINC02658	0	0	0	0	0	0	0	0
FTH1P2	1.1248	1.46107	1.95319	2.04385	1.41755	2.60767	0.260422	1.5953
AC074389.3	0	0.157694	0	0	0	0	0	0.301319
Z82185.1	0	0	0	0	0	0	0	0
AC244034.1	0.467552	1.51833	0.789344	1.06198	1.35035	0.862232	2.84159	1.65782
AL441963.1	1.05199	0.759163	1.69145	1.06198	0.736555	0.123176	2.16502	1.34698
AC010132.2	0	0	0	0	0	0	0	0
FMO10P	0	0	0	0	0	0	0	0
AC074085.2	0.64959	2.41083	0.835558	0.196727	0.227406	0.684535	0.501327	0.767763
AL731661.1	0	0	0	0	0	0	0	0
LINC01849	0	0	0	0	0	0	0	0
CUBNP2	0	0	0	0	0	0	0	0
AC013429.2	1.65951	0.769869	0.800476	1.29234	0.248981	0.624565	1.09778	1.99643
AC098934.2	0.205661	0.152654	0.0264539	0.0871974	0.100796	0.115586	0.206337	0.133691
AC016745.1	0.000922959	0	0.000890391	0	0	0.00194522	0	0
AC244453.3	0	0	0.0061202	0.00288192	0.00666272	0.00668534	0.00367206	0.00562362
SNRPCP19	0	0	0	0.183011	0	0	0	0
EIF4A1P2	0.379238	0.0703736	0.0731713	0.137822	0.398287	0.319712	0.526825	0.201703
AL513331.1	0	0	0	0	0	0	0	0.206966
USP9YP30	0	0	0	0	0	0	0	0
AL450468.1	0	0	0	0	0	0	0	0
AL161785.2	0.185908	0.0574969	0	0.0563018	0.195246	0.130606	0.358691	0.164796
AL023775.1	4.71564	4.47362	5.16263	4.52505	5.11944	5.30433	3.8029	3.94529
LINC01883	0	0	0	0	0	0	0	0
AL512622.1	0.0780733	0.0905483	0.169466	0.283731	0.122992	0.12341	0.338927	0.155716
AL353651.1	0	0	0	0	0	0	0	0
AF121897.1	0.0216429	0.0200809	0.0208792	0.117981	0	0.0684215	0.0250546	0.0383702
COX20P2	5.69771	5.76709	3.24803	4.94131	5.43991	6.27714	10.7933	4.59152
REREP2Y	0	0	0	0	0	0	0	0
GEMIN2P1	0	0.0821699	0.170873	0.160924	0.09301	0.186652	0	0.0785045
SEMA3F-AS1	0.0138469	0.0171301	0.0311695	0.0419351	0.0218137	0.0413436	0.0561041	0.0347777
AL137077.1	0	0	0	0.159397	0.184255	0	1.21859	0.777597
AL390783.1	0.0133569	0.0201385	0.00644281	0.00606766	0.0087674	0.0299104	0.00193281	0.00592005
AL591848.2	0	0	0	0	0	0	0	0
AP001626.1	0.186596	0.230839	0.210014	0.254295	0.359276	0.229406	0.396019	0.330812
AC097468.2	0	0.00496616	0.0103272	0	0	0	0	0.00948925
DPP10-AS1	0.00265975	0.00246779	0.0051318	0.0120825	0.0167601	0.00280284	0.00307903	0.0117885
AC068580.3	0	0.160497	0.125158	0	0	0.0911433	0.100125	0.0766685
HMGN1P30	0	0	0	0	0	0	0.400874	0
MNX1-AS2	0.112071	0	0	0	0	0	0	0
BMP7-AS1	0	0	0.0897343	0.0845093	0.195377	0.196041	0.323038	0.412267
AL590999.1	0.13666	0.145582	0.136721	0.110366	0.100999	0.133345	0.046875	0.0897341
C19orf81	0	0.00869594	0.00904165	0	0	0.00987655	0.0108498	0
AC005234.1	0.0394952	0.0549672	0.0190508	0.197357	0.0207395	0.0416199	0.0685818	0.14004
AL035456.1	1.0138	1.12876	0.912823	1.90356	0.993739	0.783446	1.64305	0.89867
AL445193.2	0.00459192	0.00852103	0.00442989	0.0083439	0.00964514	0	0	0
MTND6P12	0	0	0	0	0	0	0	0
MTCO3P1	0	0	0	0	0	0	0	0
AC098820.2	0	0	0	0	0	0	0	0
TECRP1	10.6202	11.3994	10.0446	14.3788	16.6211	12.0693	9.8837	10.7063
PPIAP3	0.183449	0	0	1.00003	0	0.773271	0.212368	0.487849
RPL7P8	0	0.117675	0.244707	0.460918	0	0.267304	0	0.224852
AC016751.2	0	0	0	0	0	0	0	0
LINC00940	0.0125418	0.03491	0.0483971	0.0455791	0.0131718	0.0132165	0.145189	0.0333527
MLIP-AS1	0.000913827	0	0	0	0	0	0.00105788	0
AL357497.1	0.03599	0	0.0347201	0	0	0	0	0
AL021154.1	0.0520599	0	0	0	0	0	0	0
LINC01777	0	0	0	0	0	0	0	0
AL157407.1	0	0	0	0.186051	0	0	0	0
AC010983.1	0	0	0	0	0	0	0	0
ZMYND10-AS1	0	0	0	0	0	0	0	0
AC008175.1	0	0	0	0	0	0	0	0
VDAC1P4	0.162779	0.226546	0.235552	0.0739456	0.0854775	0.428839	0.282658	0.360734
UBE2V1P7	0	0	0	0	0	0	0	0
BCRP5	0	0	0	0	0	0	0	0
SLC25A5P2	2.57975	2.77654	2.19008	3.00008	3.57632	2.50105	1.79185	1.92091
RPL24P2	5.26661	4.52455	7.15072	7.79768	3.68744	8.22213	3.83875	4.84144
AC009303.2	0.0403098	0.044593	0.0628182	0.0535261	0.032565	0.0294081	0.0484589	0.0810846
AL627082.1	0	0	0	0	0	0	0	0
AC062015.1	0.173565	0.128831	0	0.0788457	0.0364567	0.0548708	0.0200926	0.030771
AC073909.1	0.648505	1.03149	0.446873	0.673365	0.681079	0.585765	0.428991	0.656983
AC012074.1	0.151594	0.127866	0.438734	0.400666	0.188155	0.174271	0.335027	0.390919
GAPDHP52	0.393022	1.54979	0.56873	0.267807	0.619144	0	0.454977	0.261292
AC073842.1	0.00975813	0.0181077	0.0282414	0.0177313	0.0102483	0	0.0225928	0.0605499
AC231981.1	0.0471486	0.174983	0.136455	0.0856728	0.0990336	0.173897	0.136452	0.125383
ZRANB2-AS1	0.0302662	0.00468031	0.0145991	0.0137491	0	0.0106315	0.0116791	0.00894306
MTND5P23	0	0	0	0	0	0	0	0
AC245052.3	0.628434	1.53058	0.833606	0.713698	0.2475	0.910581	1.455	1.0445
SUMO1P3	18.0034	20.9509	18.2513	17.4658	18.2668	14.7917	55.1062	30.295
AL929288.2	0	0	0	0	0	0	0	0
CHCHD2P6	2.69497	2.11578	4.1998	2.63684	2.17719	3.27687	3.1198	2.57269
AC091153.2	0.00401975	0.0149186	0.00387791	0.00730422	0.00422166	0.004236	0.0186137	0.0178163
FNDC1-IT1	0	0	0	0	0	0	0	0.0322291
AL031667.2	0.214189	0.132487	0.378824	0.616233	0.29993	0.300949	0.0413256	0.44302
AL357632.1	0.288032	0.534489	0.694672	0.654223	0.605	1.36587	0	0.382984
RPL7L1P3	1.0751	0.374064	0.25929	1.58725	0.423412	0.849699	1.24457	2.14427
BX324167.1	0	0	0	0	0	0	0	0
ID2-AS1	0.182148	0.169002	0.105432	0.10481	0.165791	0.230336	0.133546	0.10226
AC006335.1	0	0	0	0	0	0	0	0
AC099654.2	0.430767	0.472347	0.415567	0.676003	0.246766	0.330139	0.544006	0.520703
AC118555.1	0.0190518	0.0265152	0.00918976	0.00865467	0	0.0200767	0	0.0422206
LINC00330	0	0	0	0	0	0.00962103	0	0
ANKRD65	0.24847	0.179307	0.133168	0.125414	0.202961	0.174558	0.0639195	0.122363
AL138731.1	0	0	0	0	0	0	0	0
AL157400.3	0.0162717	0.0251622	0.00784875	0.0172474	0.0142408	0.0228627	0.00941835	0.0312517
SETP9	0	0	0	0	0	0	0.515202	0.0986266
ADI1P1	0	0.319499	0	0	0	0.181438	0	0
AL356968.2	2.28201	2.45882	0.710158	1.33762	2.93781	2.94779	0.511305	0.783045
BRD3OS	4.4996	5.34233	3.51539	4.0515	5.28593	4.73106	3.81055	4.39017
IFNA12P	0	0	0	0	0	0	0	0
ZSCAN31	0.152253	0.244496	0.172302	0.17557	0.26445	0.200554	0.19998	0.254353
AC107421.1	0	0	0	0	0	0	0	0
Z97192.3	0	0	0	0	0	0	0	0
HSPE1P27	0.152571	1.13248	0.883127	0.970323	0.32047	0.964675	0.353245	0.946717
AL161932.2	0	0	0	0	0	0	0	0
CHCHD2P8	0	0.384688	0	0	0	0	0	0.367528
FAM237A	0.014011	0	0	0.0254591	0	0	0	0
AL138895.1	0	0	0	0	0.0545826	0.054768	0	0.0460701
BSN-AS1	0	0	0	0.195962	0	0	0.0832296	0
AL645504.1	0.156136	0.271626	0.282424	0.336907	0.204973	0.260514	0.602495	0.449815
AL121974.1	0	0	0	0	0	0	0	0
DSCAM-AS1	0	0	0.039207	0.147696	0.0426824	0.0428273	0.141143	0.252181
KRT8P17	0	0	0	0	0	0	0	0
AC128709.2	0	0	0	0	0	0	0	0
AC068286.1	0	0	0	0	0.00462019	0.00463587	0.0050927	0
AC013474.1	0.115863	0	0	0	0.243365	0.366286	0.268254	0
FABP7P2	40.6034	32.2263	49.5533	37.5566	35.4501	36.086	7.64523	12.3588
AL136528.2	0	0	0	0	0	0	0	0
RPL35AP22	0	0	0	0	0	0	0	0
AL627224.1	0	0	0	0	0	0	0	0
HSP90AB6P	0	0	0.0450712	0	0.0981329	0.196932	0.324507	0
AL445931.1	0	0.0190001	0.0987773	0.0744206	0.0645199	0.064739	0.142237	0.0544576
AC003984.1	0	0	0	0	0	0	0	0
AC026391.1	0	0.00954789	0.00248187	0.00116868	0.0040528	0.00542209	0.00297819	0.00114025
COX6CP17	0	0.93245	0.96952	0.456534	0	0	0	1.78171
LINC02532	0	0	0	0	0	0	0	0
AL445235.1	0	0	0	0	0	0	0	0.0391024
RPSAP16	1.35305	1.56925	0.326326	0.717092	0.118418	1.1882	2.21898	1.09945
AC114498.1	0	0	0	0	0	0	0	0
AC128677.1	0	0	0	0	0	0	0	0
HMGB3P23	0	0	0	0	0	0	0	0
AC096659.1	0.630398	0.259956	0.608154	0.890933	0.441375	0.516686	0.810858	1.17971
RCBTB2P1	0	0	0	0	0	0	0	0
AC131097.3	0	0.13077	0	0.384157	0.148022	0.445574	0.16316	0.124937
AL353052.1	0	0	0	0	0	0	0	0
FP325330.1	0	0	0	0	0	0	0	0
TMEM30CP	0	0	0	0	0	0.00373604	0.00410419	0
AC087430.1	0	0.0178757	0	0	0.0202339	0	0	0
AL121672.2	1.16713	1.21825	1.93522	1.42489	1.80032	1.49896	1.64667	2.13384
LINC02248	0	0	0	0	0	0	0	0
C12orf75	0.0960191	0.0965577	0.0837561	0.0945506	0.0929921	0.100579	0.0512513	0.0473994
AC096644.2	0	0	0	0	0	0.289116	0	0
CDK5P1	0.738822	0.881357	0.712752	0.575358	0.44339	0.444896	0.488736	0.561361
LINC01440	0	0.000310798	0	0	0	0	0	0
AL078581.3	0	0	0	0	0	0	0	0
SMIM1	0.0287048	0.0532663	0	0	0.18088	0	0	0
MTND1P31	0	0	0	0	0	0	0	0
LINC01366	0	0	0	0	0	0	0	0
HGH1	1.65265	1.64489	1.33344	1.6107	2.46149	2.31152	3.09586	1.81124
RPL39P3	53.6855	43.1694	50.6402	59.0725	58.2615	71.0312	26.9309	49.704
RPL26P37	0	0.196305	0.408219	0	0	0	0	0.562645
LINC00601	0.0115429	0.0428392	0.0222711	0.0209743	0.0606133	0.0608191	0.0267249	0.010232
AC245036.2	0	0	0	0	0	0	0	0
AC104333.1	0	0	0	0	0	0	0	0
SRP14P3	3.40337	4.73662	2.73607	5.66886	4.4679	4.78195	15.4312	9.55347
AL031727.2	0	0.0170548	0	0	0.057914	0	0.0851159	0
AC103563.8	0	0	0	0	0	0	0	0
AL034405.1	0.00104515	0	0	0.00189913	0.0021953	0.00330413	0.00120991	0.00370585
AL008629.1	0	0	0	0	0	0	0	0
NUCB1-AS1	0	0	0.0112041	0	0	0.0122387	0.0134447	0.010295
AC009495.3	0.00609924	0.0113181	0	0	0.0192168	0.00642735	0	0
PPP1R3E	3.91283	4.53507	3.75001	5.48981	4.20369	4.42075	5.36132	6.57307
Z68868.1	1.873	0.631937	0.821325	0.773501	0	0.717732	0.985573	0.905621
ZNF33CP	0	0	0	0	0	0	0	0
AC005871.1	0	0.00827007	0.0343954	0.0242945	0.00936108	0.0187857	0.0825476	0.0553081
CYP2C58P	0	0	0	0	0	0	0	0
LINC01702	0	0	0	0	0	0	0	0
LINC02578	0	0	0	0	0	0	0	0
LINC01525	0	0	0	0	0	0	0	0
TBC1D3P3	0	0	0	0	0	0	0	0
AL162724.2	0.339564	0.450081	0.280784	0.52887	0.35662	0.204475	0.336936	0.172001
TATDN2P3	0.100937	0.210717	0.194751	0.206337	0.159011	0.0531835	0.40897	0.559216
TUBBP6	3.1954	2.64253	2.88161	3.15561	3.86659	4.75815	3.45787	4.18722
AL135938.1	0	0	0.301337	0	0	0	0.361599	0
AL022318.1	0.0796825	0.0246439	0.0256236	0.0482633	0.027895	0.111959	0.122991	0
TMSB10P2	0.711218	0.659888	0	0.646171	0.746942	0.749478	2.47	3.15226
OR6E1P	0	0	0	0	0	0	0	0.0888923
FAM83C-AS1	0.183086	0	0.353251	0	0.192282	0.38587	0.211947	0
AL592431.1	0	0	0.00403291	0	0.0043904	0	0	0
TSPY26P	2.10029	3.26196	2.33451	2.94526	3.71627	3.6086	3.19778	4.20924
AC092638.2	0.0977361	0.362729	0.565724	0.355189	0.307936	0.411975	0.339429	0.0866371
AC236972.2	0	0	0	0	0	0	0	0
LINC00383	0	0	0	0	0	0	0	0
AL591212.2	0.361165	0.670199	0.696843	0.656267	0.379306	0.761189	0.836197	1.92091
AC016712.1	0.245248	1.13774	1.89275	0.445635	0.257566	1.55064	0.283908	0.652191
AL445528.1	0	0	0	0	0	0.232535	0	0
VN1R38P	0	0	0	0.0948106	0	0	0	0
MRPS18BP2	0	0	0.117673	0	0	0	0	0
IGKV1OR2-1	0	0	0	0	0	0	0	0
AC137630.2	0.0454676	0.0843722	0.13159	0.0619638	0.143254	0.0958271	0	0.120913
Z82188.2	0.00574525	0.0053306	0	0	0	0	0	0
SUMO2P1	22.2161	23.644	24.8992	28.4955	33.6256	39.5926	24.9618	25.775
Z74696.1	0	0	0	0	0	0	0	0
AC026185.1	0	0	0	0	0	0	0	0
BX284668.4	0.547091	0.338404	0	0.33137	0.957618	0.384348	0.211111	0.161654
AC010982.1	0	0	0	0	0	0	0	0
AC093716.1	0	0	0	0	0	0	0	0.217975
DANT2	0.00303418	0.0068816	0.00422806	0.00245038	0.00672724	0.00746062	0.00585414	0.00806886
AL360181.2	0	0.325767	0.112906	0.106332	0	0	0.135485	0.103745
AL020993.1	0.298895	0.277324	0.0961162	0.0905196	0	0.209983	0.576688	0.529905
OR13C1P	0	0	0.0966369	0	0	0	0	0.022199
AC093155.2	4.24755	2.38293	3.14473	4.21806	4.35716	3.33101	1.60092	2.45176
AC010240.2	2.4446	2.30867	2.48468	1.94339	2.06308	2.53011	3.58799	4.21789
TMEM185AP1	0	0	0	0	0	0	0	0
FKBP4P7	0	0	0.0654889	0	0	0	0.235756	0
ITGA9-AS1	0.0401402	0.0428552	0.0387238	0.0389669	0.039269	0.0266545	0.0375562	0.0467926
NDUFB4P6	0.25331	1.17514	0.244372	0.690429	0.532068	1.33469	0	0.449089
KDM5C-IT1	0.0407126	0.113323	0.157104	0.110967	0.0855152	0	0.188522	0.180446
AL928921.1	0	0	0	0	0	0	0	0
RPL5P28	0.400831	0	0.128896	0	0.140321	0.281596	0.154672	0.118437
RPL22P17	0	0.546404	0	0.535046	0	0	1.02261	1.56609
AC074117.2	0.654804	0.121509	0.252679	0.237967	0.275078	0.69003	0.30321	0.696533
KDM4E	0	0	0	0	0	0	0	0
LINC02331	0	0	0	0	0	0	0	0
Z97353.2	0	0	0	0	0.00550374	0.00552243	0.0363997	0.0185816
RAMACL	0.696922	1.25014	1.61359	0.759819	1.12229	1.22402	1.61357	1.64741
Z75741.2	0	0	0	0.0395491	0	0	0.100785	0
KRT18P16	0	0.066346	0	0	0	0.150707	0	0
AF127577.3	0.00323711	0	0.00312289	0	0	0	0.0037474	0.0086085
ZNF652P1	0.459135	0.798747	0.387567	0.260715	0.542472	0.423355	0.66439	0.712242
AC069079.1	0.0223168	0.0621183	0	0.0405514	0	0.0470346	0	0.0197824
MCF2L-AS1	0.206996	0.256076	0.266256	0.501506	0.289858	0.363553	0.399378	0.122326
AL713851.1	0	0	0.000761453	0	0	0	0	0
DYNLL1P3	1.0467	3.88462	2.01953	2.85291	4.03067	5.8827	2.0195	1.85567
SNORD62A	0	2.01848	1.04936	0	0	1.14626	0	0
SMIM2-IT1	0	0	0	0	0	0	0	0
AP000925.1	0.638524	0.533197	0.554394	0.638138	0.402358	1.14389	0.443508	0.566013
AC099329.1	0.00137299	0.0012739	0	0	0	0	0	0
BRD7P6	0	0	0	0	0	0	0.0368445	0
HLA-W	0.187352	0.73878	0.0903707	0.255326	0.442716	0.148073	0.433772	0.290634
AL109838.1	0.00123421	0.00114513	0	0.00224266	0	0	0	0
AC114814.3	0	0	0	0	0	0	0	0
RPL7AP25	0.229996	0	0.11094	0.626882	0.483097	0.484737	0	0
LINC01634	0	0	0	0	0	0	0	0.00954895
AC145207.1	0	0	0	0	0.0169404	0	0.0186729	0.0285969
FAUP1	17.4619	15.5785	27.8602	23.7972	18.339	29.2532	30.3218	22.623
AL354733.3	0.234798	0.653557	0.453026	0.687377	0.410987	0.467367	0.453019	0.786285
MRPL53P1	6.39649	5.12554	4.76833	3.96237	4.88566	2.75751	3.02924	5.92783
THRA1/BTR	0	0	0	0	0	0	0	0
HLA-Z	1.24944	5.79631	1.20535	0	0	5.2666	0	4.4302
AL023495.1	0	0.00353864	0	0.00173254	0	0	0	0
LINC01281	0	0	0	0	0	0	0	0
GAPDHP34	0.337439	0.104362	0	0.204385	0.11813	0	0	0.498532
AL445991.1	0.975299	2.17178	1.69359	1.59498	1.434	2.26108	0.903234	1.21036
GXYLT1P6	0.155916	0.0723317	0.526451	0.283313	0.0818739	0.328608	0.270742	0.207315
KRTAP19-10P	0	0	0	0	0	0	0	0
HM13-IT1	0.40641	0.377079	0.196035	0.369241	0.106706	0.428273	0.705714	0.540387
LINC00957	0	0	0	0.026795	0	0.0310788	0	0.0261431
RPL23AP69	0.202316	0	0.195177	0	0.424956	0.639599	0.234208	0
DUSP8P5	1.07036	1.27685	1.91766	2.08385	2.40883	1.66505	2.65518	2.34942
MTND4LP13	0	0	0	0	0	0	0	0
AC012360.1	0.0146318	0.0814547	0.084693	0.0930552	0.0307335	0.0462568	0.0846916	0.0259404
AC007556.1	0	0	0.190998	0	0.207928	0	0.458387	0.1755
COTL1P2	0	0.244403	0.254119	0.239323	0	0	0	0
AC009963.3	0	0	0	0.1732	0	0	0	0
AC006946.1	0.565494	0.524681	0.27277	1.02755	0	0.893873	0.981956	0.501276
AL031183.1	0	0	0.43299	0	0	0	0	0
RPL12P25	1.37382	2.42188	0.662674	1.37299	1.29855	0.868638	0.477117	0.487124
RPSAP76	0	0.0731958	0.0761057	0	0	0	0	0.0699306
PVRIG2P	0	0	0	0	0	0	0	0
BTG3P1	0	0	0	0	0	0	0	0
AC016723.1	0.00146268	0.00339279	0.00352768	0.00398672	0.00384038	0.00616547	0.0059264	0.00713118
AC093083.1	0	0	0	0	0	0	0	0
DUSP5P2	0	0	0	0	0	0	0	0
GEMIN2P2	0.180231	0.501669	0.0869355	0.163747	0.0946418	0.189926	0.104321	0
LINC01665	0	0	0	0	0	0	0	0
Z84478.1	2.80867	1.97208	2.12371	2.41386	1.35529	2.4798	1.14239	1.68224
AC016769.3	0	0.272768	0	0.400647	0.154376	0.3098	0.170164	0
AL606490.8	0	0	0	0	0.0115351	0	0	0
AC114730.3	0	0.0795783	0.082742	0	0	0	0.0992887	0.152057
AC023128.2	0	0.140402	0	0	0	0	0	0
RPS29P16	9.7897	8.07392	7.87022	13.3415	6.85429	9.17009	9.44411	6.26743
AL592466.1	0	0	0	0	0	0	0	0
LINC01621	0	0	0	0	0	0	0.00359124	0
AC093151.3	0.0108805	0.00605715	0	0	0.00914164	0	0.00503828	0.00964492
AC016292.1	0	0	0	0	0	0	0.0335212	0
SNRPGP10	33.0208	38.68	17.1224	24.0006	32.0785	34.3622	9.07871	23.0509
LINC01055	0	0	0	0	0	0	0	0
SAPCD2P2	0	0	0	0	0	0	0	0
RPL36AP15	8.72248	14.2436	8.75129	12.6796	6.96206	4.04435	14.5404	16.3917
DNM1P51	0.0690761	0.0769089	0.0266555	0.0564826	0.0435274	0.0727921	0.18392	0.146956
AL122018.1	0.640681	0.408679	0.733963	0.509325	0.504647	0.295377	0.509903	0.425944
SSR4P1	0.115105	0	0.0555219	0.0784335	0.0604435	0.121297	0.0999377	0.102034
RPEL1	0.607993	0.483525	0.377061	0.31565	0.592923	0.549172	0.402192	0.654438
AL158047.1	0.210133	0.0974834	0	0	0	0.221437	0	0
MRPS10P1	0	0	0	0	0	0	0	0
RPL7P31	0	0.118652	0	0	0	0	0	0.226718
AL596202.1	1.93427	2.08182	2.18947	3.67876	2.03143	2.41882	2.2989	2.65194
MTND4P31	0	0	0	0	0	0	0	0
LINC02154	0.00494377	0	0.00953864	0	0.0129802	0.00260486	0	0
AC113174.1	0	0	0	0	0	0	0	0
SPAAR	0.00668462	0	0	0.00303663	0.00351019	0	0.00386918	0
AL583805.2	0	0.0896399	0.372814	0.26333	0	0.10181	0.44737	0.256924
AC051619.1	0.150339	0	0.290068	0	0	0	0.174038	0
EPN2-AS1	0.220025	0.230773	0.433751	0.443261	0.210983	0.272185	0.398675	0.610556
AL135902.2	0	0	0	0	0	0	0.0246962	0
AC104837.1	2.56505	2.86673	2.08086	2.54231	1.59184	1.59725	1.28224	1.9637
AC114808.1	0	0.0093164	0	0	0	0	0	0
CYMP-AS1	0	0	0	0	0	0	0	0
SNORA71B	1.02352	0.949654	2.30395	3.09971	1.07494	2.5167	3.55461	0.907292
AL157896.1	0.0555264	0.0643986	0.200876	0.132426	0.0947626	0.0511993	0.329432	0.252256
AC007041.1	4.56683	5.3523	4.09652	4.6587	4.96451	5.48795	2.87524	3.9772
TTTY4B	0	0	0	0	0	0	0	0
KRT18P63	1.1362	1.38364	1.43864	1.54843	1.41701	0.897992	2.21958	2.51793
RPSAP24	0	0	0	0	0	0	0	0
AC005808.1	0	0	0	0	0.00370112	0	0	0
AC233728.2	0.122299	0.226946	0.235968	0.111114	0.128442	0.128879	0.141578	0.108411
AC010149.1	0	0	0	0	0	0	0	0
RPL29P30	0	0	0	0	0	0	0	0
AC114501.2	0	0	0	0	0	0	0	0
KATNBL1P3	0.522363	0.207713	0.14398	0.203395	0.313487	0.314551	0.345547	0.0661491
SUMO2P10	1.28862	0.597808	0.621574	0.292691	0	0.67897	1.49175	1.99899
RPS7P13	0	0	0	0	0	0	0	0
AL133481.1	0.00343124	0.00955082	0.00662034	0	0	0	0	0.00608318
AC006159.1	0.00999441	0	0	0.00908034	0	0	0	0.00885944
AC083875.1	0.228857	0.63702	0.441564	0.831705	1.68247	0.482338	0.264934	0.811472
ZSWIM5P1	0	0	0	0	0	0.0359661	0.0790205	0
AC010991.1	0	0	0	0	0	0	0	0
AL663074.2	0	0	0	0	0	0	0	0
MTATP6P17	0.413375	1.15062	1.06344	0.876327	0.434139	0.290409	0.319026	0.61072
AL391883.1	0	0	0	0	0	0	0	0
AC096666.1	0	0	0	0	0	0	0	0
DPY19L2P4	0.0149126	0.0830182	0.0143864	0.0677437	0.0313234	0.0314297	0.0172634	0.0660957
LINC01278	0.102002	0.114684	0.0968195	0.124723	0.122634	0.113541	0.179179	0.162171
ESRRAP2	0	0.00490371	0.00509865	0.021608	0.00555062	0.00835419	0	0.00234248
AC011742.3	0.903134	0.628465	0.544541	1.33337	0.711373	0.23793	1.17619	0.700501
PSMB3P2	0.599406	0.139036	1.01195	0.136146	0.94427	0.631651	0.173474	0.265668
AC016027.3	0.223329	0	0.430898	0	0.234547	0	1.55121	1.18781
LINC02791	0	0	0.00265132	0	0	0	0	0
TRAPPC13P1	0.261428	0.323413	0.168135	0.554209	0.274559	0.367322	0.10088	0
LURAP1L-AS1	0	0	0.000770105	0	0	0.00168243	0.000924111	0
AC098934.3	0.978395	3.17724	3.77549	3.55565	3.59639	3.09309	3.96419	4.33644
AC079760.1	0	0.000974447	0.000506593	0	0	0	0	0.000465489
PNPLA4P1	0	0	0	0	0	0	0	0
SMIM27	0.137547	0.142346	0.163316	0.149	0.100008	0.211845	0.165354	0.19696
HAUS6P3	0.083597	0.0775637	0.161294	0.303806	0	0.0880942	0.0967751	0
IQCF5-AS1	0	0.0395142	0	0	0	0	0	0
RPS26P31	0	0	0	0	0	0	0.308453	0
AC003001.1	0	0.00918769	0.00955295	0.0179934	0	0	0.0114633	0.00877784
TAB3P1	0	0	0	0	0	0	0	0
AC078974.1	0	0	0	0	0	0	0	0
AC007652.1	0	0	0	0	0	0	0	0
RPL10AP5	0	0.271044	0.422729	0.132705	0	1.23137	0.169089	0.129477
MRPL50P4	0	0.180982	0	0.17722	0.409715	0	0	0
NEURL1-AS1	0	0	0	0.00222287	0	0	0.00283232	0
EIF4A1P7	1.13772	0.844483	0.878056	0.344554	0.876232	0.959136	0.614629	1.00852
LINC01664	0.0263064	0.00813595	0.0169188	0.0239005	0.0552556	0.00924053	0.0101511	0.0388651
RAB9AP4	0	0	0	0	0	0	0	0
AC013270.1	0	0.0196485	0	0	0	0	0	0
UBE2R2-AS1	0.0254402	0.0157361	0.0204521	0.0269658	0.0289446	0.0134044	0.0417217	0.0357061
RPL21P135	0	0	0.564531	0.637992	0.245829	0	0.135485	0.311235
GYG2-AS1	0.0906454	0.0841034	0.262341	0	0	0	0.104935	0
AL021877.1	0.295125	0.234707	0.244038	0.153219	0.0885567	0.311001	0.0976135	0.186864
AC114755.5	0	0	0	0.00985595	0	0	0	0
JARID2-AS1	0	0.104744	0	0	0	0.118965	0	0
DBF4P1	1.6135	1.40632	0.990541	1.46593	1.69454	1.90639	1.24523	1.47361
LINC01889	0	0	0	0	0	0	0	0
LINC01221	0	0	0.00147183	0	0	0	0	0
LINC01967	0	0	0	0.000589514	0	0.00205129	0.00225343	0.0063269
AL590705.2	0.0148946	0.0138196	0	0.0135324	0.00782138	0.00784794	0	0
AC007422.1	0	0	0	0	0	0	0	0
AC012506.4	0	0	0	0.0138389	0	0	0	0
AC073046.1	0	0	0	0	0.240551	0	0.176768	0.270714
SNX19P2	0.280177	0.115536	0.27029	0.141418	0.29425	0.229638	0.252267	0.24836
AC105942.1	0.262673	0.231884	0.2042	0.187676	0.249084	0.252617	0.115137	0.0881641
AC079799.1	0	0	0	0	0	0	0	0
CASP17P	0	0	0	0	0	0	0	0.00935388
RPS2P7	0.209182	0.291127	0.201801	0.0950251	0.109844	0.551087	0.363235	0.27814
BX842568.4	0	0	0	0	0	0	0	0
OFD1P18Y	0	0	0	0	0	0	0	0
TAB3-AS2	0	0	0	0	0	0	0	0
AL035681.1	0.0309551	0.0492359	0.0725239	0.0522302	0.0928855	0.0559205	0.0716695	0.0509596
LLPHP2	0.468143	0	0.903249	1.27598	0	0.493328	0.27097	1.03745
AC011196.1	0	0.0495011	0.154407	0.0484721	0.0560314	0.112443	0	0.0472929
LINC01815	0	0	0	0	0	0	0	0
USP9YP27	0	0	0	0	0	0	0	0
AC010978.1	0.0694979	0.0967232	0.108949	0.189425	0.145978	0.146473	0.130737	0.123211
AL135924.2	0	0	0	0	0	0	0	0
MTCO1P23	0.121257	0.0562527	0.0584891	0.0550834	0.191021	0.06389	0	0.107487
FTLP1	0	0	0	0	0	0	0	0
AL355990.2	0	0	0	0	0	0	0	0
HIPK1-AS1	0.0673036	0.0936693	0.0973931	0.0764351	0.176711	0.124117	0.136348	0.0894908
AGAP1-IT1	0.254706	0.425382	0.196575	0.277693	0.2675	0.268408	0.4128	0.225781
AC087294.1	0.1118	0.152867	0.153267	0.144343	0.0865165	0.105413	0.183918	0.161695
MSC-AS1	0.00127429	0.00147791	0	0.000868312	0.00234203	0.000671423	0	0.000282396
LINC00402	0.012968	0.0330881	0.00312759	0	0.00680967	0.00683279	0.0300244	0.137944
AL360089.1	0	0	0	0	0	0	0.0258285	0
FECHP1	0	0	0	0.0692516	0	0	0	0
TRDN-AS1	0	0	0	0	0	0	0	0
AC009411.2	0	0	0	0	0	0	0	0
AL078602.1	0	0.000153179	0	0	0.000346774	0	0	0
MTND1P33	0	0	0	0	0	0	0	0
RPS11P1	0.195886	0	0.377949	0.533912	0	0.619272	0.226765	0
AC103923.1	0.0749257	0.0656561	0.0682662	0.0907642	0.0437162	0.0965023	0.0819181	0.0959358
AC087499.4	0	0.127942	0.0665144	0	0	0.145313	0.079816	0.0611176
NDUFB11P1	1.39485	0.554647	2.11456	0.905196	0.627818	0.839933	1.61473	2.29626
AC073551.1	0	0	0.214156	0	0	0	0.128491	0.0983898
EIF1P2	0	0	0	0	0	0	0.329333	0
ANKRD26P2	0	0	0	0	0	0	0	0
RPL6P27	26.2195	28.2668	22.6318	27.6793	22.0738	25.8402	17.6955	22.2069
AC005822.1	3.31167	2.90657	3.28116	4.06594	2.06801	3.96142	3.41926	3.49098
SUMO1P4	0	0	0.296332	0.279077	0	0	0	0.544576
AC146949.1	0	0	0	0	0	0	0	0
NOP56P1	2.24292	2.77473	0	0	3.66424	3.93931	2.30799	2.87187
AC002310.1	0.30858	0.357887	0.744229	0.525671	0.48612	0.243885	0.714448	0.649652
AL445183.2	0	0	0	0	0	0	0	0
AP000477.2	0	0	0	0	0	0	0	0
NFAM1	0.00177856	0.0016502	0	0.00484768	0	0	0.0164714	0.00472975
LINC00533	0	0	0	0.323085	0.12449	0.124913	0	0.21015
SNX18P14	0	0	0	0	0.169463	0	0	0
AL353615.1	0	0	0	0	0	0	0	0
AC005005.2	0	0	0	0.443284	0	0	0	0
AC073150.1	0.0853724	0	0	0.155129	0	0	0.0988303	0.151355
Z99758.1	0.00782617	0	0	0	0	0	0.00905987	0.00693742
LINC01871	0	0	0	0.0171293	0.0198007	0	0	0
AC007731.2	0	0	0	0.0722911	0	0	0	0
AC007283.2	6.13244	5.25217	5.91605	7.28591	2.97252	6.46234	3.82262	5.01788
AC005011.1	0	0	0	0	0	0	0	0
AL365258.2	0.392604	0.182135	0.568126	0.178349	0	0.413725	0	0.17401
AC007562.1	0	0	0	0	0	0	0	0
AC008268.1	0	0	0	0	0	0	0	0
AC011247.1	0	0.147906	0.615144	0.724157	0.334836	0.50396	1.29178	1.13046
GAPDHP65	55.383	86.4683	61.3277	79.6558	68.6964	102.861	37.7013	68.1766
GNAS-AS1	0.0231261	0.0321856	0.0139438	0.0183847	0.0182158	0.0274165	0.0702757	0.0614998
AC004674.2	0	0	0	0	0	0	0.0554576	0
RBMS3-AS1	0	0	0	0	0	0	0	0
AL139824.2	0	0	0	0	0	0	0	0
GAPDHP23	0	0	0	0	0	0	0	0
LINC01102	0.208132	0.291756	0.272063	0.475606	0.222371	0.202238	0.263888	0.424901
RRM2P4	0	0	0	0	0	0	0	0
BARX1-DT	0	0	0	0	0	0	0	0
POU5F1P3	0.257544	0.159304	0	0	0	0.0904663	0	0
AL355472.1	0.211575	0.785221	0.20411	0.192225	0	0	0.979709	0.187548
AK4P6	0	0	0	0	0	0	0	0
NKX1-1	0	0	0	0	0	0	0	0
AF127577.4	0.0108726	0.0135968	0.0200658	0.0124551	0.0119152	0.0144464	0.0153228	0.00712367
AC013448.2	0	0.0157203	0	0	0	0	0	0
AL353681.1	0	0	0.00938607	0	0	0	0	0.00862451
NSRP1P1	3.55189	4.25885	4.16458	4.61714	2.29557	2.93679	4.42809	5.18297
AJ239322.1	0	0	0	0	0.00641279	0	0	0
ST13P2	0	0	0	0	0	0	0	0.14794
AC016027.4	0	0	0	0	0	0	0	0
FAM21EP	0.0158655	0.0165605	0.00956606	0.0162163	0.0291593	0.00626963	0.0367331	0.0509814
RPL36AP33	3.2914	4.16434	2.8866	1.90296	0	1.89189	6.58133	3.18286
AC020743.3	0	0	0	0	0	0	0	0
LINC00494	0	0	0	0	0	0	0	0
OR7E110P	0	0	0	0	0	0	0	0
AL138957.1	0	0	0	0	0	0	0	0
KRT18P66	0	0	0	0	0	0	0	0
SNRPFP4	0	0.711912	0	0	0	0	0	0
TNR-IT1	0	0	0	0	0	0	0.0118642	0.00454241
AC090952.1	0.149367	0.277174	0.360242	0.135706	0.392175	0.157403	0.172913	0.0662025
RNF148	0	0	0	0	0	0.0776971	0	0
AC016644.1	0.0632734	0.0440302	0.0305204	0.143716	0.0664516	0.100016	0.0732477	0.168264
NUS1P1	3.04346	2.33695	1.51866	1.33488	3.74743	2.76482	1.3364	3.72117
AC069023.1	0	0	0	0	0	0.037706	0	0
MTND6P14	0	0	0	0	0	0	0.205438	0
AC002069.3	0	0	0	0.0725408	0.0838536	0	0.0924294	0.0707761
AC092646.2	0	0	0	0	0.0463718	0	0	0
LINC00484	0.0276036	0.0256114	0.119833	0.0626976	0.0144951	0.0145443	0.095865	0.0122345
PTP4A1P5	0	0	0	0	0	0	0	0
LINC01647	0	0	0.0229295	0.0431888	0	0	0.027515	0.0210691
RPL10P5	0	0.40338	0.139805	0	0.152198	0.152715	0.167764	0
LINC02651	0	0	0	0	0	0	0	0
MTND1P2	0	0	0	0.102442	0	0	0	0
AL022319.1	0	0.0735724	0.0764973	0.0720431	0.0832783	0	0	0.0702905
MXRA5Y	0	0	0	0	0	0	0	0
AC064850.1	2.18405	2.21065	3.06471	2.04444	2.6413	1.95283	1.91541	2.75738
AL356599.1	0.0423587	0.0449161	0.04281	0.0671954	0.0360128	0.0446374	0.0498144	0.0661567
AC007253.1	0	0.0966052	0.200892	0	0	0	0	0
H3F3AP4	0.225508	0.209233	0.870203	1.02442	0.236835	0.475279	0.261057	0.199899
RPL36P18	1.45833	0.541233	1.96962	1.05997	0.612634	0.614714	1.01293	1.29272
AL391987.4	0	0	0	0	0	0	0	0
LINC00345	0.0144196	0.0535155	0.0556431	0.0262016	0.0302877	0.0911717	0.0166926	0.0639104
MIR670HG	0.084902	0.157549	0	0	0.0891666	0.0894694	0.393143	0.526823
SAPCD1-AS1	0	0	0	0	0	0	0	0
LINC00298	0.000519778	0	0	0.00023612	0	0	0.000601714	0
AC004593.1	0.0784376	0.0454854	0.245927	0.187068	0.133863	0.0619929	0.499413	0.295503
RPL21P40	0	0	0	0	0	0	0.222061	0
AC090286.3	1.10445	1.61031	2.89202	1.14679	2.15415	2.82653	2.55711	2.5175
AL929472.4	0.133998	0.124327	0.387808	0.121742	0.140728	0.282412	0.465362	0.237561
LDHAP2	2.72489	9.06675	2.44745	6.40261	2.36835	6.33705	1.52283	4.24786
NPM1P26	1.75633	1.16398	3.14667	3.07742	2.23981	2.64402	3.19502	3.11376
OR5AN2P	0	0	0	0	0	0	0	0
AL161651.1	0	0	0	0	0.437398	0	0	0
AC245884.3	0.426075	1.18597	0.411041	0.774214	0	1.34699	1.97296	1.88845
AC018442.1	0.0897654	0.12493	0.303093	0.0815556	0.141411	0.0472972	0.103916	0.318286
AC092473.1	0	0	0	0.137035	0	0	0	0
PPIAP20	0	0.64019	1.33128	1.25376	0.724645	0	3.19502	1.8349
LINC00993	0	0	0	0	0	0	0	0
SNTG2-AS1	0.142903	0.530358	0.413582	0	0.750405	0.301181	0.16543	0
AC253536.4	0	0	0	0	0.0497196	0	0	0
CUBNP3	0.00428127	0	0.0041302	0	0.00449632	0	0	0
AC130472.1	7.80492	8.35572	8.10871	9.00024	5.04428	9.17381	9.03527	10.1118
PA2G4P2	2.3905	2.79035	1.63662	1.96169	2.67254	2.19405	1.87464	1.84561
CXorf51B	0	0	0	0	0	0	0	0
CYCSP52	2.39374	1.94336	1.4433	5.70889	1.88548	1.26126	1.73193	1.85667
PCBP2P1	0.947319	0.263685	0.639724	0.0860679	0.0994902	0.299484	0.767657	0.335896
LINC00894	0.0113161	0.0131993	0.0106049	0.0167436	0.0152801	0.0109028	0.0202114	0.0223549
AL133481.2	0	0	0	0	0	0	0.0316199	0
DICER1-AS1	0.197876	0.241193	0.138491	0.218554	0.138543	0.147191	0.148221	0.278584
AL158073.1	0	0	0	0	0	0	0	0
AL109810.2	0	0	0	0	0	0.027609	0	0
ANKRD34C	0	0	0	0	0	0	0	0
AC004522.2	0	0	0	0	0	0	0	0
KRT18P46	0.0723461	0	0	0.131459	0.15196	0.076238	0.335002	0.128261
DPP10-AS2	0	0	0	0	0	0	0	0
MFRP	0.0119101	0.0221011	0	0	0	0.0125508	0	0.0105576
GABPAP	1.50117	2.21586	1.71151	0.991908	1.64823	2.37289	1.50084	1.57264
AC013268.3	0.0297485	0	0	0.0270277	0	0	0	0
AC009299.3	0.00432028	0.00300636	0.00104196	0	0	0	0.00250066	0
AC007389.3	0.00182684	0	0	0.00165976	0	0	0.00422964	0
AC010148.1	0	0	0	0	0	0	0	0
AC007349.3	0.0519137	0.096334	0.0500819	0	0	0.109413	0.240389	0.460183
AL500522.2	0	0	0	0	0	0	0	0.239645
OR2AF1P	0	0	0	0	0	0	0	0
LINC02250	0.00754503	0.00700049	0.0145576	0.0130245	0.00554681	0.00636074	0.00698753	0.0180582
HMGN1P36	0.311307	0	1.20129	1.13134	0.980833	0.656109	1.44153	0.827865
RPL7AP72	0	0	0	0.109521	0	0	0.279096	0
AL031275.1	0	0	0	0	0	0.00875795	0	0
TRIM60P19	0	0	0	0	0	0	0.0732603	0
AC092647.4	0	0	0	0	0	0	0	0
PHACTR2-AS1	0.0479929	0.0667937	0.081024	0.0327027	0.100807	0.037931	0.152786	0.0744499
LINC02784	0	0	0	0	0	0	0	0
AC012308.1	0	0	0	0	0.548601	0	0.604708	0
AL139231.1	0	0	0	0	0	0	0	0
CTBP2P2	0	0	0.0546543	0	0	0	0	0
SEPTIN14P12	0.330799	0.767311	0.159563	0.901634	0	1.74297	1.34031	1.90602
AL390860.1	0	0	0	0.00138133	0	0	0	0
KIAA0040	0.0795881	0.0524055	0.0173374	0	0.140208	0.121746	0.00891622	0.00227581
AC098657.1	0	0	0	0	0	0	0	0
ARHGAP42P3	0	0	0	0	0	0	0	0
AC138655.1	0.056439	0.0628388	0.043558	0.164087	0.0474191	0.0475801	0.0392015	0.190113
MTCO3P46	0	0	0.386129	1.09094	0	0	0.463347	0
SNRPGP5	0	0	0.407287	0	0.44339	0	0	0.374241
BRD7P5	0.761601	1.08351	0.881672	0.968724	0.693208	0.374533	0.352663	0.585098
LINC00607	0.00155791	0.000722735	0.0011272	0.000353856	0	0	0.00135262	0
AP001625.2	0	0.0549907	0.0571768	0.21539	0.0622452	0.124913	0.0686111	0.0525376
AC023347.1	0.00520921	0	0	0	0	0	0	0
AC063976.4	0	0	0	0	0	0	0	0
AC000089.1	0.577864	0.536159	0.445979	0.525014	0.121378	0.487161	0.267583	0.409793
DPYD-AS2	0.0807496	0	0	0	0	0.0850936	0	0
AC130360.1	0	0	0.0799246	0.0752708	0	0.0873048	0	0
AC079779.3	0.00394581	0	0.00761317	0	0	0.00831616	0	0.00349772
USP17L27	0	0	0	0	0	0	0	0
LINC02569	0	0	0	0	0	0.0330167	0	0
AL031429.1	0	0	0	0	0	0	0	0
HNRNPA1P29	1.36897	0.683938	1.52385	1.62647	0.995356	0.443882	0.487623	0.840123
AL109767.1	0.206958	0.288032	0.499137	0.282044	0.108677	0.490705	0.778641	0.687958
ZNRF3-IT1	0.124948	0.08612	0.0413279	0.0681125	0.0787348	0.0601921	0.0909198	0.063291
AC092047.1	0.386855	0	0	0.351474	0	0	0	0
AC114488.2	0.045905	0.0532399	0.0166069	0.01564	0.0421844	0.0241872	0.039856	0.040692
MTND3P21	0	0	0	0	0	0	0	0
AC093157.2	0.117482	0.218006	0.34001	0	0	0	0.81601	0.312422
AL160275.2	0	0	0	0	0	0	0	0
HCFC1-AS1	0.121336	0	0.117055	0	0	0	0.280927	0.215115
MTCO2P23	0	0.126341	0.131364	0	0	0	0.157634	0.362115
AL357078.1	0	0	0	0	0	0.135699	0	0
SOCS5P3	0	0	0	0.0533347	0	0.0618617	0	0
AF241728.1	0.00315267	0.00585027	0	0.00572866	0.00662205	0.00332227	0.00364965	0.0055893
MYL6P2	10.2494	11.0947	9.68177	7.95402	7.17616	11.9259	18.0449	14.3854
AL731534.1	0	0	0	0	0	0	0	0
AL691482.2	0	0	0	0	0	0	0	0
ADAM21P1	0	0	0	0.0363646	0.0840714	0	0	0
AL672032.1	0	0	0.0131228	0	0	0	0	0
AL136099.1	0	0	0	0	0	0	0	0
PRELID1P3	0.432048	0	0	0.915912	0	0.151764	1.00031	0.255323
AL158214.1	0	0	0.22133	0	0	0.241767	0	0.203371
VN1R17P	0	0	0	0	0	0	0	0
AL158828.1	0	0	0.00119877	0	0	0	0	0
AL109935.1	0.0817853	0.151765	0.118349	0.0371527	0	0.129278	0.0946778	0.144995
IFITM4P	0.220664	0	0	0	0	0	0	0
OLMALINC	0.645371	0.636947	0.592847	0.69739	0.680187	0.687312	0.535537	0.697637
LINC00837	0	0	0	0	0	0	0	0
TUBB8P9	0	0	0.0422729	0	0	0	0	0
RPL36AP26	0.291667	0	0	0	0	0.307357	0	0
TBCAP2	1.9103	2.30415	3.13291	2.77693	1.605	1.40914	2.21143	1.8627
SRGAP3-AS4	0.0357212	0	0	0.0324542	0	0.0250952	0	0
BHLHE40-AS1	0.0165884	0.0051304	0.00533436	0.0100475	0.00464577	0.00466155	0.00384068	0.0107834
CNN2P3	0	0	0	0	0.107296	0	0	0
AC017099.1	0.0900276	0.0835301	0.521105	0.327175	0.0945496	0	0.312658	0
Z93022.1	0	0.0043824	0.00303775	0.00286087	0.00330702	0.00497738	0.00182262	0.00558254
KIF3AP1	0	0.281264	0	0.137709	0	0	0.175464	0.134358
AC073333.1	0.0076962	0.00357038	0.0148493	0.0104885	0.00808278	0.0162204	0.0400924	0.0272889
HSP90AB7P	0.0753839	0.0699433	0.0363619	0	0	0	0.0436336	0
AC012363.2	0	0.0117659	0.0367011	0	0.0133181	0	0	0
AL390961.2	0	0	0	0.0734928	0	0	0.0936424	0.0717049
AC098649.1	0	0	0	0	0	0	0	0
LDHAP7	1.05502	4.18248	1.29538	3.65985	1.30947	3.73962	0.999273	3.14572
RMDN2-AS1	0.00157873	0.00146479	0.0068536	0.0100404	0.00497409	0.00499098	0.00913799	0.00839669
HS6ST2-AS1	0.0411658	0.267363	0.0397132	0.224405	0.086467	0.347043	0	0.0729819
AC005540.1	0	0.0679758	0	0.266251	0.153887	0	0.0848124	0.19483
OR7E145P	0	0	0	0	0	0	0	0
CTBP2P1	0	0	0	0	0	0	0	0
AL359195.1	0	0	0	0	0	0	0	0
AC006978.1	8.54846	12.106	9.83831	10.2192	8.11156	8.06008	11.6322	11.6324
AC005237.2	0	0	0	0	0	0.446937	0.490978	0
AL590648.2	0	0	0	0	0	0	0	0
B3GALT4	0.179903	0.389479	0.289259	0.22883	0.289708	0.20222	0.277684	0.34021
HSPA8P6	0	0.11062	0	0.10832	0	0	0.0690092	0
GSN-AS1	0.79605	0.846685	0.299692	0.758525	0.693298	0.859335	1.12383	1.11871
GAPDHP31	0	0.0846845	0	0	0.0958563	0	0	0
Z99127.2	0	0.257614	0	1.00904	0.583198	1.46295	0.642842	0.738366
AC062016.2	0	0.254179	0	0	0.143856	0	0	0
AC078777.1	0.00775137	0.0359597	0.00747786	0	0.00814072	0.0245051	0.0269198	0.0343556
ARHGEF7-AS2	0.396391	0.229864	0.334604	0.810311	0.364264	0.104429	0.516238	0.307455
FEM1AP4	0	0	0	0	0	0	0	0
FAR1P1	1.09008	1.10335	1.33842	0.900345	1.56113	1.462	0.688317	0.702754
AL158832.1	0	0	0	0	0	0	0	0
AC114776.1	0	0	0.0381179	0	0	0	0	0
LINC00941	0	0	0	0	0	0	0	0
LINC01828	0	0.00038128	0	0.000373355	0.00043158	0	0	0
AC006055.1	0	0	0	0	0	0	0	0
LINC02799	0	0	0	0	0	0	0	0
AF064858.1	0	0	0	0	0	0	0	0
TSPEAR-AS1	0.0378617	0.0351292	0.0456572	0.0429987	0.10935	0.12967	0.0986179	0.117467
PKMP2	0	0.204738	0	0.0501207	0.057937	0	0	0
BX284632.1	0	0	0	0	0	0	0	0
AC010154.1	0	0	0	0	0	0	0	0
TM4SF19-AS1	0.025541	0.0118488	0.0123199	0	0	0	0	0
LINC01564	0	0	0	0	0.00650428	0	0	0
AL442644.1	0.148934	0.110548	0.0574716	0.0541251	0.093849	0.0941677	0.206894	0.158425
AC108472.1	0.155196	0.224993	0.140363	0.123377	0.213927	0.163545	0.247034	0.352529
CPB2-AS1	0.0517988	0.0519998	0.0327679	0.0408894	0.0472661	0.0536905	0.046202	0.0677456
RBMS3-AS3	0	0	0.000377699	0	0	0	0	0
AC115285.1	0.503174	1.40058	0.364065	1.0286	0.132112	0.265122	0.728117	1.3381
RHOA-IT1	0	0.0460964	0.047929	0.0451382	0.156533	0.0523547	0.287569	0.264241
APOA1-AS	0.0232296	0.021553	0.00896396	0.037989	0	0	0.00537829	0.0411832
AC019055.1	0	0	0.0152185	0.0286648	0	0	0.0182619	0
AL031729.1	9.6815	9.43191	16.3448	14.9533	12.2014	18.8743	12.8888	9.01116
MACROD2-AS1	0.0102101	0.00947319	0.00393992	0.00556576	0.00428917	0.00430373	0.0141835	0.0162911
AC233279.1	0.438191	1.01641	1.26819	0.79623	0.920402	0.692646	0.253633	0.194215
MTCO2P11	0	0.0871803	0.271939	0.0853681	0.0986814	0.0990164	0.543868	0.416457
ASH1L-AS1	0.340278	0.49613	0.187583	0.750809	0.35737	0.256131	0.506466	0.344726
AC073109.1	3.59613	2.80976	3.19535	2.23547	3.18043	3.49041	5.14899	4.9494
AL354766.1	0	0	0	0	0	0	0	0
ZNRF2P3	0	0	0	0	0	0	0	0
RPS29P15	0	0	0	0	0	0	0	0
NEXN-AS1	0.0225756	0.0733119	0.021779	0.0512772	0.0355643	0.0356851	0.0392015	0.0900535
TPT1P14	0.183449	0.340418	0.88488	0.666684	0.963318	0.773271	0.637103	0.650466
HSPE1P12	0	0	0	0	0	0	0	0
LINC01553	0.0168627	0	0	0	0	0.0355397	0	0
AL359955.2	0	0	0	0	0	0	0	0
LINC01779	0	0	0	0	0	0	0.0546925	0
AC007405.2	0.0275913	0	0.0266177	0.0501356	0.0289772	0.232604	0.0638814	0.024458
AC008280.1	0.409108	0.227749	0.473606	0.297353	0.60152	0.517339	0.378879	0.942887
AL138760.1	0	0	0.00166329	0.00313289	0	0	0.00199592	0
MTND1P21	0	0	0	0.591565	0	0	0	0
LCE6A	0	0	0	0	0	0	0	0
TMEM212-IT1	0	0	0	0	0	0	0	0
ZNF815P	0.0355552	0.06048	0.0686012	0.0672987	0.0435646	0.0499572	0.0754601	0.068288
AC002543.1	0	0.293585	0.183154	0.258734	0.199389	0.100033	0.183151	0.392684
AC234783.1	0.186784	0.346608	1.62174	0.678806	0.196167	0.787331	0.864915	0.993438
EGOT	0.0771129	0.107321	0.0743919	0.175151	0.0809862	0.162522	0	0.307601
AC009965.2	0	0	0	0	0	0	0	0
TTC28-AS1	0.196929	0.238493	0.310968	0.613973	0.235123	0.304732	0.375555	0.470409
CICP20	0	0	0	0	0	0	0	0
COX7CP1	3.8726	4.49138	5.13693	3.95822	3.55873	4.59105	4.48307	3.00372
UBOX5-AS1	0.0084141	0.00780684	0.020293	0.0191114	0.00662755	0.00886674	0.0243512	0.0223758
AC009237.6	0	0	0	0	0	0	0	0
PNMA6A	0.182292	0.236789	0.633094	0.198743	0.306317	0.230518	0.548672	0.355499
RPL7AP53	0	0.43326	0	0.424254	0	0.246041	0.135143	0.206966
MCCD1P1	0	0	0	0	0.337944	0.226061	0.496674	0.665558
FXYD6P2	0.322154	0.896712	0.310787	0.292691	0	0	0.745876	0.571141
AP000431.2	0	0	0	0	0	0	0	0
COX5BP3	1.01047	0.937546	3.41186	0.229514	0.265307	0.798624	1.4622	1.79145
AC079112.1	0	0	0	0	0	0	0	0
CHEK2P4	0	0	0	0	0	0	0	0
AL355497.2	0	0.0577291	0	0	0	0	0	0
VN2R19P	0.0415948	0.0192964	0.0334393	0.0629844	0.0436841	0.036527	0.056177	0.0860329
Z83313.1	0.386855	0.598225	0	0.820105	0.270858	0.407666	0.298559	1.71462
Z80107.2	0	0	0	0	0	0	0	0
AC018816.1	0.00506628	0.00352548	0.00244376	0.00575366	0.00399057	0.00133471	0.00586492	0.00673642
AC004448.2	0.0184371	0.023949	0.0592884	0.0301516	0.052926	0.0310863	0.0939113	0.0370449
AC023274.2	0	0	0	0	0	0	0	0
GPC5-AS1	0	0	0.00882036	0	0	0	0	0.00405234
AC245100.5	0	0	0	0	0	0	0	0
MORC2-AS1	0.0273518	0.0507556	0.0351823	0.0414171	0.0670266	0.00960775	0.0949906	0.0808191
RPL23AP20	0.220139	0.204251	0.212371	0	0.924785	0.231981	0.764523	0.19514
BX293995.1	0.00476786	0	0	0	0	0	0	0
GRAMD4P2	0	0	0	0	0	0	0	0
AC007559.1	1.56709	2.42332	2.51966	1.18647	2.19441	2.20186	1.51177	2.54674
HGC6.3	0.0240027	0.0222704	0.0231557	0	0.100833	0.101176	0	0.0212769
UBE2V1P6	0	0	0	0	0	0	0	0
AL136090.1	0.4438	0.137257	0	0.134404	0.466092	0.311783	0	0.131134
LINC01936	0.012853	0	0	0.00583876	0	0	0	0
TAAR7P	0	0	0	0	0	0	0	0
AC007731.3	0.154097	0.381269	0.247766	0.373343	0	0.433032	0.178389	0.500859
AL139156.3	0.470526	0.436567	0.226961	0.427492	0	0	0	1.45982
AL389915.1	0	0.111121	0	0	0	0	0	0
MTCO1P46	0.124105	0.460593	0.299315	0.0563773	0.260678	0.457735	0.143669	0.0550058
LINC01814	0.00281885	0.000653852	0.00135969	0.00128052	0	0.00222787	0.000815802	0.000624685
AL592309.2	0	0	0	0	0	0	0	0
HIGD1AP12	0.330208	0	0.318557	0	0	0	0	0
AL357146.1	0.000787758	0	0	0.000715711	0.000827326	0	0.000911938	0
AC011290.2	3.59935	4.07011	3.90639	6.13155	4.48892	4.74123	4.29696	4.88561
ASMTL-AS1	0.00754208	0.0419865	0.0436557	0.0274092	0.0554464	0.0317912	0.0960409	0.113655
AC004898.1	1.62386	1.50666	0.587459	1.0143	1.27907	0.962557	1.64486	1.07959
AL591043.2	0.00269366	0.00249925	0.00296984	0.000699229	0.00202069	0.00202755	0.00178188	0.00579886
AC106017.1	0	0	0	0	0	0	0	0
PRRX2-AS1	0	0	0	0	0	0	0	0
AL139135.1	0	0	0	0	0	0	0	0
AC009237.7	0	0	0	0	0	0	0	0
PATE3	0.026622	0	0	0.0483744	0	0	0	0
AL354766.2	0	0	0.152995	0.144086	0.333113	0.334244	0	0.140581
AL591721.1	0.628069	0.644081	0.637797	0.81089	0.52075	0.348345	0.765343	1.05488
OR5H14	0	0	0	0	0	0.0106658	0	0
AL513343.1	1.63643	0.759163	1.35316	0.955778	1.35035	0.985408	1.75908	1.86505
LINC00445	0	0	0.0363916	0	0	0	0	0
AC019117.1	0.000602609	0.00167735	0	0	0	0.00190508	0	0
CHIAP1	0	0	0	0	0	0	0	0
COX6CP18	0	0	0	0	0	0	0	0
Z74696.2	0	0	0	0	0	0	0	0
FABP5P2	0.681511	0.8431	1.09577	0.412787	0	0.957564	0.525962	0.604118
AL031283.3	0	0	0.0687179	0	0.0748093	0.150127	0	0
AC004920.1	0	0	0	0	0	0	0	0
AC073410.1	3.45932	4.08502	5.61266	1.85719	3.13766	2.48551	4.55073	6.55112
AC013470.3	3.33253	2.73248	2.39251	2.39403	2.60459	2.69511	2.15323	2.33579
LINC01920	0	0	0	0	0	0	0	0
MYCBP2-AS1	0.00269427	0.00333309	0.0138624	0.00815952	0.0037728	0.00189281	0.00311899	0.00636881
LINC01643	0	0	0	0	0	0	0	0
LINC01067	0	0	0	0.0512834	0	0	0	0
Z82246.1	0	0	0.197336	0.0929228	0	0	0	0.181325
GAPDHP14	0.0987803	0.366604	0.190589	0.089746	0	0.520471	0.343055	0.437813
RPL17P36	5.23031	4.69628	3.90639	3.52564	4.96144	3.91151	1.75785	3.88855
HSPB1P1	3.26323	4.37337	2.09873	0.988262	3.80794	3.43878	1.67895	2.24985
GSTM5P1	0.280602	0.911226	1.6242	1.52963	1.03144	2.80912	0.812088	0.746209
AL109946.1	0.00117235	0.00108774	0	0	0	0	0	0.00207843
AL020995.1	0.0366623	0.0415755	0.0235791	0.0629175	0.0577558	0.0279028	0.0400838	0.0758308
AC091862.1	0.00112613	0	0	0	0	0	0	0.00199648
AL136987.1	0	0	0	0	0	0	0	0
AL592043.2	0	0	0	0	0	0	0	0
AL627311.1	3.24415	1.50501	1.56484	3.68431	0.851776	3.41867	0.938888	0.718936
AL359475.1	0	0	0	0	0	0.127864	0	0
LINC01072	0.349559	0	0	0	0	0	0.202331	0
BX119904.3	0	0	0	0	0	0	0	0
LINC01447	0	0.0120103	0.00416258	0.0156808	0.00906314	0.00454696	0	0
Z85994.2	0	0	0	0	0	0	0	0
YAP1P2	0.15182	0	0	0	0	0	0	0
ELFN1-AS1	0	0	0	0	0	0	0	0
OR13E1P	0	0	0	0	0	0	0	0
ACTG1P4	0	0	0	0	0	0	0	0
HMGN2P28	0.354246	0.986039	1.36699	0.643695	0	1.11991	1.23027	0.314018
COX10-AS1	0.0188497	0.0259607	0.0241515	0.0318433	0.01825	0.0285542	0.0300041	0.0300243
LDHAP3	0	0.425946	0.265727	0.583928	0	0.483775	0.212578	0.569723
LINC02243	0	0.0223808	0	0	0	0.0254193	0.0279241	0
LINC00545	0	0	0	0.0338309	0	0	0	0
AL807757.2	0.0641329	0.138843	0.0206233	0.0776899	0.0449029	0.0225277	0.0989903	0.0568499
BNIP3P2	0	0	0	0	0	0	0	0
AC097059.1	0	0	0	0.0137935	0.0159446	0	0	0
AC013403.1	0	0	0	0	0	0	0	0
RAC1P7	0.2459	0	0	0.22341	0	0	0	0
AC006967.2	0	0.106566	0	0	0	0	0	0
ZBTB22	1.28124	1.14025	1.23603	1.25908	1.31813	0.881739	1.63456	1.80791
PRELID3BP10	0.792953	0.882869	0.917968	1.15269	1.49901	1.5041	0.550771	1.12465
AC010729.1	0.518416	0.564653	0.1957	0.266219	0.213048	0.332533	0.182651	0.299703
SCN1A-AS1	0.0055443	0.00791409	0.0109031	0.0118181	0.0132133	0.00764028	0.00419658	0.00245734
AC093422.3	0	0	0.293407	0.276323	0	0	0	0
AC013402.3	0	0	0.00230904	0.00217459	0	0	0	0
OR2AM1P	0	0	0	0	0	0	0	0
AL603882.1	0.951777	0.75693	0.393511	0.494131	0.428393	0.57313	1.25921	1.08475
AL450326.2	0.235743	0.262475	0.136455	0.171346	0.297101	0.248425	0.054581	0.0417943
AL136097.2	0.0962706	0.035729	0.0928737	0.0524795	0.0404425	0.0202899	0.178314	0.119473
AC064853.1	0	0	0	0	0	0	0	0
LINC01639	0.00988859	0	0	0	0	0	0	0
AC245517.4	0	0	0	0	0	0	0	0
AP000688.3	0	0	0	0	0	0	0	0
AC110995.1	0.00380445	0	0.0012234	0	0	0.00267274	0.00880835	0.00112414
HAUS6P2	0	0	0	0	0	0	0	0
CEACAMP11	0	0	0	0	0	0	0	0
HMGN2P23	0	0	0	0	0	0	0	0
USP17L4	0	0	0	0	0	0	0	0
CT47A3	0	0	0	0	0	0	0	0
AP002856.3	0	0	0	0	0	0	0	0
PTCSC2	0	0.00279513	0	0	0	0	0.00069749	0
MED13P1	0	0	0	0	0	0	0	0
AL022331.1	0.083146	0.0771452	0.160424	0.302166	0	0	0	0.221112
LINC01069	0	0	0	0	0	0	0	0
ADORA2BP1	0	0.102004	0	0	0.115461	0	0	0
AL445231.1	0.0190311	0.0353151	0.00524558	0.0222307	0.0114211	0.0257848	0.0220311	0.0361497
DUX4L26	0	0	0	0.0669874	0	0.155394	0	0
AC245014.1	0	0	0	0.0733644	0	0.0850936	0.0934788	0.0715796
AC013727.2	0.0318287	0.0553716	0.0460584	0.0831383	0.0167137	0.0293483	0.188836	0.116384
TMEM147-AS1	1.32807	1.42678	1.1632	1.74641	1.30302	1.04964	1.25422	1.75039
AC079988.1	0	0	0	0	0	0	0	0
AL353803.3	0	0	0	0	0	0	0	0
RPL23AP37	0.674878	0	0.488298	0.153289	0.354389	0.355592	0.390632	0
AL110503.1	0	0	0	0	0	0	0	0
MRPS36P1	1.81291	1.96241	1.45745	2.19614	0.951985	1.27362	0.699564	2.14271
AC104076.1	0.278909	0.25878	0	0.1267	0.146459	0.293913	0.161438	0
AL450311.1	0	0	0	0	0.0720879	0	0	0
AL355877.1	0.00460014	0.00853629	0	0.00835885	0	0.00969523	0.0106506	0
CHCHD4P3	0	0	0	0	0	0	0	0
RFC3P1	0	0	0	0	0	0	0	0
AL031659.1	0.171856	0.318905	0	0.156138	0	0.181101	0	0
AC005345.1	0	0	0	0.388899	0	0.451075	0	0
AC092687.2	0	0	0	0	0	0	0	0
AL161618.1	0	0	0	0	0	0.0680868	0	0
PRADC1P1	0.352894	0.327425	0.680884	0.480929	0	1.11564	0.612786	0.312819
AL021408.1	0.0195403	0.0906503	0.0439853	0.0295887	0.0547249	0.0205915	0.0301608	0.00577377
GAPDHP57	0	0	0	0	0	0	0	0
AL133466.1	0	0	0	0	0	0	0	0
IGHD1-1	0	0	0	0	0	0	0	0
RPL12P26	0	0	0	0	0	1.00239	0	0
MIR7515HG	0	0.0144117	0.017482	0.0188161	0.00815644	0.00818414	0.00899061	0.00688439
AL049612.1	0.117932	0.10942	0.11377	0.857166	0	0.124276	0.409566	0.104539
SSU72P6	0	0	0	0	0	0	0	0
LINC00353	0	0.0167779	0	0	0	0	0	0
PRAMEF35P	0	0	0	0	0	0	0	0
AL445669.2	0.220139	0.817004	0	0	0	0	0	0
AC009319.1	1.35065	1.02532	1.5399	1.33868	1.28954	1.29392	1.98999	0.979586
TCEA1P4	1.09678	1.93348	1.3755	1.29541	0.921494	1.15578	1.52361	1.65278
HNRNPDLP3	0	0	0	0	0	0	0	0
GJA6P	0.532901	0.659254	0.342731	0.64555	0.46639	0.280784	1.64508	0.708576
PRKX-AS1	0.0318639	0.0197095	0	0.0482494	0.0111548	0	0	0.00941513
RPL18AP15	0.179183	0.332502	0.518581	0.32559	0.188183	1.6994	0.207429	0.158835
Z82210.1	0	0	0	0	0	0	0	0
RPS15AP25	0.713046	0.220528	0.687886	1.29566	0.748862	1.50281	0	0.210691
LINC01953	0	0	0.00749167	0.00705545	0	0	0	0
AC099811.1	0.469548	0.594082	0.74124	0.542951	0.403473	0.809686	0.494152	0.491903
RNMTL1P2	0	0	0	0	0	0	0	0
AC002429.2	0.00310598	0.00384242	0.00499397	0.00423287	0.00217466	0.00272756	0.00299633	0.00504765
AL359076.1	0	0	0	0	0	0	0	0
KDM4A-AS1	0.0562423	0.07082	0.0620089	0.0802976	0.0928201	0.0635013	0.0744094	0.0819053
GRM7-AS1	0.00227775	0.00845343	0	0.00206943	0	0.00240028	0.0105472	0.00605725
LINC01376	0.00153409	0.00237228	0.000986636	0.00139378	0.00295376	0.00296379	0.00266387	0.00294639
AL023773.2	0	0	0	0	0	0	0	0
AL356441.1	0	0	0	0	0	0	0.0124806	0
C10orf71-AS1	0	0	0	0	0	0	0	0
AC104135.1	0	0	0.0337161	0.0158764	0.0367048	0.0368294	0	0
MTCO1P7	0	0	0	0	0	0	0	0
AC009262.1	0	0	0	0	0	0	0	0
AC006369.1	0	0	0	0	0	0	0	0
PPP1R11P1	0.739667	1.37257	0.475711	0.224006	1.55364	1.03928	1.71253	1.09278
C1DP2	0	0	0	0	0	0	0	0
AC073127.1	0.2219	0.205885	0.142713	0.134404	0	0	0	0.262268
VEZF1P1	3.9052	5.82675	5.54929	5.22617	7.87018	5.5612	5.55938	6.68955
AL356108.1	0	0	0	0	0	0	0	0
AC017048.2	0	0.0378243	0	0.012346	0	0	0	0
MTCYBP24	0	0	0	0	0	0	0	0
AC091132.2	0.0164795	0.0152902	0.031796	0	0.00865364	0.00868302	0.00953866	0.0292162
AP000542.1	0	0	0	0	0	0	0	0
AC093106.1	0.526828	0	0.254119	0.717968	1.10658	0.277585	0	0
GPC5-IT1	0	0	0	0.00329576	0	0	0	0.00321558
AC119744.1	0	0.0500498	0.0520396	0	0.113305	0	0.0624465	0
MYO16-AS1	0.0172217	0.0114134	0.00712029	0.00447046	0.00775145	0.00259259	0	0.00218085
RPL6P29	0	0	0	0	0	0	0	0
AL122008.4	0	0	0.0683144	0.0428911	0	0	0	0.0209238
AC073135.1	0	0	0	0	0	0	0	0
AC104389.4	0	1.46642	1.14354	0.717968	0.414968	0	1.37222	0
AL512605.1	0	0	0	0	0	0	0	0.00753712
SLC25A3P1	0	0	0.00331941	0	0	0	0.00398323	0.00610016
MTND4P14	0.205007	0.570635	0.461472	0.434601	0.287073	0.432072	0.711973	0.424029
AC009404.1	0.299373	0.255545	0.68159	0.533106	0.452751	0.530003	0.471329	0.456446
DIAPH2-AS1	0.00568832	0.00527778	0.00506548	0.00119263	0.00229771	0.00461102	0.00354577	0.00543022
EI24P2	0.946085	0.957605	0.912702	1.95354	0.541967	1.17825	0.597395	0.991128
TIMM8BP1	0	0	0	0	0	0	0	0
PPIAP64	0.191822	0.711912	0.925268	0.522835	0.604372	1.21285	0.444121	1.02023
AC064862.4	0	0	0	0	0	0	0	0
SHANK2-AS2	0	0.0614069	0	0.120261	0	0.0697439	0.306466	0.0586676
AC234582.2	0	0	0	0	0	0	0	0
RPL26P30	0.338891	0.259749	0.277182	0.240963	0.456498	0.26396	0.170571	0.22857
Z98884.1	0.064883	0.0250835	0.0938904	0.0294745	0.0511066	0.0569779	0.0876296	0.0335503
AP006216.2	0	0	0	0	0	0	0	0
LINC01361	0	0	0	0	0	0	0	0
Z82214.2	0.187352	0.0869153	0	0.255326	0	0.197431	0.216886	0.498229
AC004865.1	0.327093	0.202324	0.315551	1.18871	0.515284	0.287241	0.315546	0.869844
NDP-AS1	0.025389	0.035335	0.0122466	0.0538229	0.0177762	0.0490505	0.0195942	0.0562645
NIPA2P5	0	0	0	0	0	0	0	0
PEBP1P3	0.103421	0.0959568	0	0	0	0	0	0
CLEC2L	0.00868153	0.0241649	0.0125628	0	0	0.00457428	0	0
AC114737.2	0	0	0	0	0	0	0	0
NDUFB9P2	2.37541	2.54305	3.52553	3.9843	3.07043	4.42874	2.53834	3.0775
AC019197.1	0.00100608	0.00186693	0.0038823	0.00365625	0.00132076	0.0015903	0.00174701	0.00312139
VN1R31P	0	0	0	0	0	0	0	0
NPM1P8	0.55298	0.820913	0.106694	0.100481	0.464605	0.582728	0.25606	0.490183
ZBED5	0.908317	0.98414	1.02326	0.990652	0.953941	1.05102	0.936959	1.08934
GACAT3	0.00126183	0.00234153	0.00243462	0	0.00132521	0.00265943	0	0.00223708
EEF1GP7	0.131707	0.244403	0.508239	1.31627	0.276645	0.277585	0.304938	1.1675
AC138024.1	0	0	0	0	0	0	0	0
AC007557.3	0.0794543	0.0737199	0.102201	0.09625	0.0834453	0.0558191	0.122639	0.117386
GUSBP5	0.0465082	0.0863032	0.134601	0.0422546	0.146533	0	0	0
AC048351.1	0.0323779	0.00600822	0.00624708	0	0.0136017	0.0341197	0.0149928	0.0344412
AC092634.4	0	0	0	0	0	0	0	0
MTND4LP12	0	0	0	0	0	0	0	0
MRGPRG-AS1	0	0	0	0.0175041	0.0202339	0	0	0
LINC02646	0	0.000636143	0.000330716	0	0.0010801	0	0	0
AP001189.1	0	0	0	0	0	0	0	0
SLC12A9-AS1	0.00604224	0	0.00582903	0	0	0	0.00699472	0.0107122
LINC01241	0	0	0.00276349	0	0.00150423	0	0.00165807	0
EEF1E1P1	0.223599	0.518654	0.215709	0.203149	0.469661	0.353442	0	0
AL138921.2	0.520159	0.844582	0.125451	0.70888	0.682858	0.822213	0.602156	0.691634
TLX1NB	0	0	0	0	0	0	0	0
RPL34P34	0.261922	0	0.252679	0.237967	0.275078	0	0.606421	0.232178
VN1R53P	0	0	0	0	0	0	0	0
OR7E109P	0	0	0	0	0	0	0	0
AC104333.2	0	0	0	0	0	0	0	0.429103
AC019117.2	0	0	0	0	0.00210204	0	0	0
AC105021.1	0.0053424	0.00743525	0.0154617	0.0194152	0.0112215	0.0253341	0.0154614	0.00710357
SLFN14	0	0	0	0	0	0	0	0
BMP6P1	0	0	0	0	0	0	0	0
AL035634.1	0	0.0111816	0	0.0766444	0.0506269	0.0507988	0.0697558	0.0427313
AC005300.1	0	0.461212	1.19887	0.225812	0.522056	0	0.575448	0.660957
AL050331.2	0	0	0	0	0	0	0	0
AL831737.1	0.684876	0	0.330355	0.933358	1.43856	1.08258	1.58568	2.42841
RPL5P9	0.417891	0.193865	0.201573	0.284753	0.10972	0.330279	0.846591	0.833478
AP001604.1	0	0	0	0	0	0	0	0
TRHDE-AS1	0.0376822	0.00953525	0.0198286	0.0248988	0.00719544	0.0324894	0.0436223	0.024293
PPIAL4G	0	0	0.0231377	0.0435809	0	0	0	0.0212604
AL161638.2	0	0	0	0	0	0	0	0
AL022725.1	0	0	0	0	0	0.110467	0	0
FMR1-IT1	0	0	0.277869	0	0	0.151764	0.166718	0
POM121L13P	0	0	0	0	0	0	0	0
AC000099.1	0.0249887	0.0173889	0	0.0113517	0.0328049	0.0131665	0.0216959	0.0110755
AL161740.1	0	0	0	0	0	0	0	0
EI24P4	0.085848	0.159304	0.0828188	0	0	0	0.198762	0.076099
SCAT8	0	0	0	0	0	0	0	0
AL513123.1	0	0	0	0	0	0	0	0.0129323
PSMC1P10	0	0	0	0	0	0.0734783	0.0807189	0.123618
SUCLG2P2	2.57027	1.65609	2.20407	2.40006	2.47443	2.6333	0.909163	2.08852
AC005220.1	0.078755	0.146142	0.227928	0.0715522	0.372199	0.165983	0.0455849	0.209434
LINC00437	0	0	0	0	0.00812165	0	0	0
AL391415.1	0.0792953	0	0	0	0	0	0	0
AC079584.1	0	0	0	0	0	0	0	0
EI24P1	0.533824	0.594356	0.617985	0.485001	0.89702	0.337525	0	0.378562
AL355472.2	0.0104804	0.0291721	0	0.0095219	0.0220137	0	0.0121325	0.037161
OR51B8P	0	0	0	0	0	0	0	0
AL445183.3	0.184548	0	0.178036	0	0	0.194475	0	0.16359
GAGE12F	0	0	0	0	0	0	0	0
AL358115.1	0.0574275	0.0685065	0.0791445	0.216155	0.0861601	0.0778074	0.0759775	0.174535
AL008987.1	0	0	0	0.355942	0	0	0.453531	0.347283
AL359313.1	0	0.000769832	0	0	0	0	0	0
CT47A1	0	0	0	0	0	0	0	0
AL353052.2	0	0	0	0	0	0	0	0
LINC02653	0	0	0	0	0	0	0	0
POU5F1P5	0.140728	0.261143	0.814574	0.767144	0	0.148299	0.488736	0.374241
AL353780.1	0	0	0	0	0	0	0	0
AC084809.2	0	0	0	0	0	0	0	0
AL133319.1	0	0	0	0	0	0.0739243	0	0.0621841
ZNF736P4Y	0	0	0	0	0	0	0	0
VENTXP7	0	0	0	0	0	0	0	0
KRTAP10-13P	0	0	0	0	0	0	0	0
CCDC200	0.0156787	0.0281245	0.0191589	0.0275398	0.0186617	0.00991329	0.0338805	0.0305761
LINC00479	0	0	0	0	0	0	0	0
AC026355.3	0	0	0	0	0	0	0	0
AC009518.3	0.366898	0	0	0	0	0	0	0
AL139350.1	0	0	0	0	0	0	0	0
ITCH-AS1	0	0	0	0	0	0	0	0
AL121970.1	0	0	0	0	0	0	0	0
AC092800.1	0.444939	0.743088	0.686782	0.646793	0.0934576	0.281325	0.618094	0.631058
AC092573.2	0.0205589	0.0143063	0.00495836	0.00466964	0	0	0	0.0182242
AC091806.1	0	0	0	0	0	0.008087	0	0
AL807752.4	0	0	0	0	0	0	0	0
AC093106.2	0.481554	0	0.232281	0	0.252871	0	0.278732	0
SLC35G4	0	0	0	0	0	0	0	0
DDX11L2	0.373989	0.385552	0.280616	0.226523	0.0436416	0.306528	0.336734	0.47886
TAS2R39	0	0.0844345	0.614538	0.165359	0.0955733	0	0.210695	0.80668
KRTAP21-4P	0	0	0	0	0	0	0	0
SLC4A1APP2	0	0	0	0	0	0	0	0
AL353611.1	0	0	0	0	0	0	0	0
VLDLR-AS1	0.00875544	0.00812355	0.00965314	0.0125002	0.0144496	0.00878709	0.00723974	0.00665243
UBQLN1P1	0	0	0	0	0	0	0	0
HMGB1P18	0	0	0	0	0	0	0	0
AC073336.1	0	0.0031661	0	0.00620057	0.0179189	0.0143838	0.0118509	0.0241989
NRADDP	0.175044	0.0974465	0.0337735	0.222649	0.110302	0.221353	0.121583	0.341365
NDUFAF4P3	2.29381	1.80084	2.3831	2.72526	2.59434	1.67345	0.612786	2.50255
AC092941.2	0	0	0	0	0	0	0	0
AL662874.1	0	0	0	0	0	0	0	0
AC004415.1	0	0	0.037715	0	0.0205291	0	0	0
CTSLP1	0	0	0.0253541	0	0.0552032	0	0	0
CHCHD3P1	0.273951	0.635448	0.924994	0.497791	0.431567	0.577376	0.475703	0.12142
LINC01134	0	0	0.0158589	0	0.0172647	0	0.0253739	0
TSPY10	0	0	0	0	0	0	0	0
AC069213.2	0	0	0	0	0	0	0	0
AL583824.1	0.248669	0.216302	0.314862	0.310649	0.0652899	0.180157	0.377828	0.385753
AL589986.2	0	0.214642	0	0	0	0	0	0
GPM6BP2	0	0	0	0	0	0	0	0
KRT8P29	0.343924	0.159551	0.331789	0.468704	0.1204	0.42283	0.132713	0.558925
AC009237.8	1.22299	0.680837	0.471936	1.77782	1.28442	1.54654	1.69894	2.60186
AC097662.1	0.0203188	0.017213	0.0187495	0.0144473	0.0157726	0.0195499	0.00818148	0.0140958
RPL37P21	0	0	0	0	0	0	0	0
AL162430.2	0.0798431	0.0740807	0.0770258	0.0725408	0	0.252415	0.0924294	0.0707761
TSPY12P	0	0	0	0	0	0	0	0
LINC02850	0	0	0	0	0	0	0	0
LINC02151	0.0247811	0.114963	0.0478134	0.0450293	0.0780776	0.156685	0.0286876	0.109835
FAM157A	0	0	0	0.00121345	0	0.0028149	0.00309228	0.00591965
AC099336.2	1.09634	0.339073	1.41021	1.3281	3.07043	1.92554	1.26917	1.94368
AC117947.1	0.700442	0.812362	0.675726	0.31819	0.367812	0.922653	0.810858	0.776124
ANKRD54P1	0	0	0	0	0	0.207303	0	0
UBE2L5	0.0127178	0	0	0.0115546	0.0267132	0	0.0147226	0.0225471
LINC00608	0	0	0	0	0	0	0	0
CT47B1	0	0	0	0	0	0	0	0
ATG10-IT1	0	0.353026	0	0.691376	0	0.200478	0.220233	0
AC010894.3	0.0040273	0.00859427	0.0019426	0.00292717	0.00296071	0.00509274	0.00279729	0.00392695
AL590399.6	0	0	0	0	0	0	0	0
AC067956.1	0.000317929	0	0	0	0	0	0	0
AC123023.1	0	0	0	0.00128117	0	0	0	0
AC003092.1	0.00210957	0	0	0	0	0	0	0
AL035458.1	1.10823	1.17514	1.68006	1.15072	1.49644	0.83418	1.83276	2.1051
AC090617.1	0	0.160948	0.167347	0.472808	0.364362	0.1828	0.200813	0.307537
HNRNPA1P22	0	0	0	0.444456	0.102754	0.618617	0.113263	0.520373
SNX2P2	0.287138	0.266414	0	0	0	0	0.664803	0
AL162425.1	0	0	0	0	0	0	0	0
LINC00427	0.0260961	0.242127	0.226577	0.0948374	0.219255	0.192499	0.211468	0.231326
LINC02559	0.0748954	0	0	0.170114	0	0	0.0433509	0.0663902
AL035670.1	0	0	0	0	0	0	0	0
KCNMA1-AS1	0.0109855	0.0157523	0.00578068	0.0154249	0	0.0168386	0.00578058	0.00531164
AC099335.1	0.0693091	0.257228	0.334317	0.0629702	0	0.146075	0.16047	0.0614383
AC007881.2	0	0	0	0	0	0	0.00172046	0
AF127577.5	0	0	0	0	0	0.12703	0.139548	0
AC002401.1	0	0	0	0.00793222	0	0	0.010107	0
KRT43P	0	0	0	0	0	0	0	0
GCNT1P1	0.357258	0.729242	0.413582	0.3895	0.375203	0.602363	0.16543	0.633375
TRIM26BP	0.162697	0.0646949	0.0448446	0.147817	0.0488197	0	0.0538126	0.123618
AL593856.1	0	0.106698	0	0.10448	0	0	0.133126	0.203877
RPS24P1	0	0	0	0	0	0	0	0
AC012513.2	1.30223	2.34098	2.74811	2.88388	1.28216	2.05843	5.08785	6.06032
PKMP1	1.20271	2.4178	1.20862	1.63907	1.26312	2.05954	0.696151	1.06613
LINC02195	0	0	0	0	0	0	0	0
MTND2P40	0.904554	0.659427	0.498649	0.821825	0.814276	1.15748	0.822757	0.916379
RRM2P2	2.8405	3.6897	1.50715	2.96782	3.72897	4.19063	1.31531	2.89562
LINC01945	0	0	0	0	0	0	0	0
AC079168.2	0	0	0	0	0	0	0	0
AC133473.1	3.10263	7.7725	2.39452	4.2283	4.56186	5.23126	8.62013	6.87573
AC234771.4	0.0128201	0.00594741	0.0123677	0.0174713	0.00673201	0	0.0074205	0
EIF2S2P3	5.28069	4.81361	3.57498	3.03014	5.05945	4.88137	1.93046	2.21732
AC008080.4	0.0737969	0.205413	0.142386	0.201143	0.125944	0.136092	0.138824	0.212604
AL158168.1	0	0	0	0	0	0	0	0
GPS2P1	1.97119	2.87403	3.89383	3.83767	3.45034	2.37398	3.47722	3.99393
LINC01744	0	0	0	0	0	0	0	0
AC107081.2	0.0104769	0.0145811	0	0.00475933	0.0110031	0.0110405	0.0121284	0.0139307
LINC00896	0	0	0	0	0	0	0.150964	0
CD24P1	0	0	0	0	0.433493	0	0	0
AC074286.1	0	0	0	0	0	0	0	0
SIX3-AS1	0	0.0499043	0	0	0.564878	0.680155	0.0622648	0
AC009784.1	0	0	0	0	0	0	0	0
AC087499.5	0	0	0	0	0	0	0	0
AL356379.1	0	0	0	0	0	0	0	0.655669
BX470209.2	0	0	0.0170873	0	0	0	0	0
ATP13A5-AS1	0.0259787	0	0	0	0.0136418	0	0	0
RPL21P133	0	0.180601	0.375562	0.176847	0	0	0.225333	0
AC011284.1	0.858746	0.796769	0.920494	0.606827	0.200418	0.603295	0.331372	1.09955
LINC01231	0.00483999	0.00449068	0	0	0.0203324	0	0	0
AL390026.1	0.608278	0.188126	0	0	0	0	0.234722	0.359468
AC074035.1	0	0	0	0	0	0	0	0
AL135791.1	0.269951	0.313085	0.130213	0.245262	0.212633	0.213355	0.0781265	0.119648
KLF2P4	0	0	0	0	0	0	0.0874455	0
LINC01424	0.345639	0.200433	0.125041	0.314027	0.363	0.364232	0.400124	0.765969
GPC6-AS1	0.0164137	0.0329963	0.0369472	0.0223688	0.0201112	0.025945	0.0126674	0.0145497
NPAP1P4	0	0	0	0	0	0	0	0
NPM1P40	0.757855	0.468773	0.365557	0.459029	0.795922	0.399312	1.16976	0.447862
AC007278.2	0	0	0	0	0	0	0	0
AL035448.1	0.299121	0.240529	0.34628	0.235529	0.230374	0.315213	0.207764	0.318183
ARF4P2	0	0.103856	0	0	0.235115	0.117957	0.518321	0
AL033528.2	0	0	0	0.0441304	0.0255063	0	0	0
AC093582.1	0	0.0366448	0	0	0.0414791	0	0	0
KPNA2P1	0.872248	1.13302	0.729274	0.475484	1.09927	1.34812	0.20195	0.670102
AC006013.1	0	0	0	0	0.0208181	0	0	0
LINC01695	0.000821319	0.000762043	0	0	0	0	0	0.000728049
AC009413.1	1.16154	0.646624	0.672331	0.844244	0.975904	0.489609	0.537856	0.823705
H3F3BP1	0.919983	1.28038	0.665641	0.835843	0.483097	0.969474	2.66252	1.8349
RC3H1-IT1	0.0532978	0.0247256	0.0642714	0.0847407	0.0839624	0.0842475	0.0308498	0.0590565
AC003986.3	0	0.0432604	0	0	0	0	0.0539754	0.0826613
ZNF863P	0	0	0	0	0	0	0.054964	0
HNRNPA1P54	0.0285571	0.0441601	0.0183663	0.0172969	0.00999716	0.0401244	0.143255	0.0506282
AC006547.1	0.0368683	0.0752564	0.0497943	0.0401957	0.131649	0.069933	0.187793	0.0784356
VN2R9P	0	0	0	0.0882376	0	0	0	0
MED28P7	0.174779	0	0.168612	0.158794	0.183559	0	0.606994	0.154931
AL354761.1	0	0	0	0	0	0	0	0
AC008060.3	0	0	0.00248505	0	0	0	0	0.00228342
AP001619.2	0	0.241479	0.188309	0.177345	0.136668	0.274264	0.451935	0.230707
AL033527.2	0	0	0	0	0	0	0.0791081	0.0605755
RNF217-AS1	0.00116033	0.00107659	0.000559694	0.00158131	0.00121861	0.00213981	0.00268648	0.00205712
RPS27AP7	3.25844	1.88955	3.5364	5.18075	4.70541	1.07304	4.24361	6.3184
AL109809.3	0	0	0	0	0	0	0	0
RPL13AP5	116.519	138.857	125.984	144.357	118.08	137.617	98.7999	135.212
ASNSP3	0	0.131472	0.0683493	0.0643695	0.223224	0	0	0
AC115115.1	0	0	0	0.34009	0	0	0	0
AC025038.1	2.01581	1.49626	2.5929	2.31983	1.97592	1.84102	1.24457	3.57378
AL117381.1	0.0332269	0.0168157	0.0233123	0.030188	0.00317235	0.0541131	0.0419615	0.0455192
AC116049.1	0	0	0	0	0	0	0	0
YWHAQP5	0	0.0621183	0	0	0	0	0.310017	0
HNRNPA3P5	1.11128	0.721752	0.857652	1.21157	0.700258	0.819742	0	0.591048
TCF3P1	0.334302	0.531728	0.184289	0.303727	0.40125	0.654245	0.884572	0.762012
HNRNPA1P73	0	0	0	0	0	0	0	0
RAD23BP1	1.0558	1.18952	1.16406	1.30183	1.42565	0.953659	1.74606	0.935907
AC245102.2	0	0	0	0	0	0	0	0
AC006369.2	0	0	0	0	0	0	0	0
AC092634.5	0	0	0	0	0	0	0	0
AC241520.1	0.589443	0.156258	0.568644	0.229514	0.0884358	0.354944	0.487401	0.223931
SNRPGP14	0.469332	0.21773	0	0	0.246453	0.49458	0.271658	0.208017
AC073626.2	0	0	0	0.266674	0	0	0.679576	0.260186
STARD13-AS	0.0703605	0.10513	0.0617071	0.0531329	0.0537416	0.0683681	0.0401971	0.0712804
PRPF38AP2	1.30529	0.908316	1.04936	0.790609	1.14238	1.49014	0.503686	1.15706
AP004290.1	0.327634	0.790369	0.94822	0.77394	0.275273	0.759571	1.2137	1.04554
MTATP6P4	0	0	0	0	0	0	0	0
AL357992.1	0	0.0352085	0.0549123	0	0	0	0.0219645	0.0168189
S100A11P2	0	0.551675	1.43402	0.810311	0	0	0.344158	0
RPS27AP14	0	0	0	0	0	0	0	0
MED15P5	0	0	0	0.0847651	0	0.098317	0	0
AC092568.1	0	0	0	0	0.0606511	0.0608571	0	0
IGHD7-27	0	0	0	0	0	0	0	0
ELOCP26	0	0	0	0	0	0	0	0
AL732372.1	0	0	0	0	0	0	0	0
RANP1	36.6988	35.106	26.4843	29.3362	33.9112	32.6773	21.0773	21.1832
LYPLA2P3	0	0	0	0	0	0	0	0
AC023115.1	0	0	0	0	0	0	0	0.121062
AC022028.1	0	0	0	0	0	0	0	0.604118
EEF1DP8	0	0.160347	0	0	0	0	0	0.153194
EIF4A1P6	0.15295	0.354778	0.22133	0.138962	0.240949	0.241767	0.265591	0.338952
ZNF853	1.89603	2.18417	1.62361	1.68392	2.30451	2.30111	2.47853	1.88845
SOCS5P1	0	0	0	0	0	0	0	0
LINC02556	0.147776	0	0.427684	0.0447535	0.206931	0	0.456189	0.261988
KRTAP19-11P	0	0	0	0	0	0	0	0
AC010086.2	0	0	0	0	0	0	0	0
BAK1P2	0	0	0	0	0	0	0	0
AC127070.1	0.74865	0.23154	0.481489	0.453453	0.393127	0.394462	0.866666	0
PITPNA-AS1	0.47618	0.957262	0.382815	1.00947	0.416749	0.418164	0.275622	0.84421
XKRYP3	0	0	0	0	0	0	0	0
MTND5P17	0	0	0	0	0	0	0	0
AL590302.2	0	0	0	0	0	0	0	0
AC016903.1	0	0	0	0	0	0	0	0
LINC02540	0	0	0	0	0	0	0	0
AL627308.2	1.71616	0.796152	1.24171	0.584702	1.12648	1.1303	0.993348	0.190159
IFNA4	0	0	0	0	0	0	0	0
AC006455.7	0	0	0	0	0	0	0	0
Z99916.1	0	0	0.0512325	0	0.055774	0	0.061478	0
AL354928.1	0	0	0.0954307	0.029958	0.03463	0	0	0
LAMTOR5P1	6.1868	4.46467	5.63691	4.68414	4.33171	5.07082	4.37682	4.26551
AC009947.2	0	0	0	0	0	0	0	0
LINC02810	0	0	0	0	0	0	0	0
DLX2-DT	0	0	0.0127861	0	0	0.0139668	0	0
LINC01923	0	0	0	0	0.00127408	0	0	0.00322613
AC079780.1	61.4893	74.5417	92.6598	121.518	83.4327	103.108	143.404	147.605
AC023347.2	0	0	0	0	0	0	0	0
AL365440.2	0	0	0	0	0	0	0	0
AL161733.1	0	0	0.00764383	0	0	0	0	0
AL133215.1	0	0	0.0174654	0	0	0	0	0.0320966
FRGCA	0	0	0	0	0	0	0	0
AC011998.3	0	0	0	0	0	0	0	0
AC114808.2	0	0	0	0	0	0.046089	0.0506307	0.116308
POTEH-AS1	0	0	0	0	0	0	0	0
AC104076.2	0	0	0.190589	0	0.207484	0.208188	0.228704	0.175125
AC006450.3	1.80826	1.87028	1.65866	1.80447	1.08964	0.843433	3.1228	3.04816
KRT18P5	0.788404	0.798004	0.829729	0.520944	0.677459	1.51058	1.07863	1.27068
PRKG1-AS1	0.00439707	0.00407973	0.0053024	0.00499365	0.00346345	0.00231681	0.00381766	0.00682104
AL117378.1	0	0	0	0	0	0	0	0
AL049636.1	0.954584	0.695899	0.394672	0.681434	1.14575	1.3652	0.710398	0.483532
MTX1P1	0.137997	0.153646	0.186379	0.275828	0.173915	0.20359	0.127801	0.220187
AC117944.1	0	0	0	0	0	0	0.00269117	0
AP000688.4	0	0	0	0	0	0	0	0.0206133
LINC00347	0	0	0	0	0	0	0	0
RPL23AP24	0	0	0	0	0	0	0	0
AL356000.1	1.8686	2.63528	1.94688	2.03724	1.88396	1.65406	1.90358	1.6564
DSTNP5	0	0	0	0	0	0	0	0
MAP3K2-DT	0.0447523	0.117647	0.223062	0.277839	0.0548336	0.0785997	0.0604415	0.218186
HMGA1P1	0.522856	0.48512	0.420339	0.475036	0.366079	0.550983	0	0.386233
BZW1P1	1.41784	1.6617	1.22383	1.28817	1.17557	1.96594	1.12303	1.45528
AL160271.2	0	0	0	0	0	0	0	0.017089
MTCO2P21	0	0	0	0	0	0	0	0
AC007274.2	0	0	0	0	0	0	0	0
NDUFA4P2	0	0	0	0	0	0	0	0
AC099654.3	0	0	0	0	0	0	0	0
HNRNPA1P47	0	0	0	0	0	0	0.11509	0.0881276
EIF1AXP1	13.2083	15.22	11.9202	12.7745	13.2006	13.9189	8.13847	13.7857
ARHGEF38	0.0065416	0.00717302	0.00803189	0.00702391	0.00437193	0.00689351	0.00550749	0.00948883
LINC01010	0	0	0.00055307	0.000520867	0	0	0	0
AL512594.1	0.0914523	0.254556	0.176451	0.166177	0.288138	0.0963721	0.211737	0.162134
MYB-AS1	0	0.376252	0.489012	0.368431	0.319416	0.641001	0	0.629069
CNOT4P1	0	0	0	0	0	0	0	0
AC073316.3	0.00240652	0.00446566	0.0092864	0.00437284	0.0202191	0.0101439	0.0139294	0.0149326
DAPK1-IT1	0.0919983	0.426793	1.24253	0.501506	0.289858	0.678632	0.426003	0.978611
AC108448.2	0.968611	1.14381	0.509691	0.880023	0.369914	0.0927926	0.611619	0.234168
SMAD9-IT1	0.407904	0.378465	0.13117	0.370598	0.285595	0.143283	0.787009	0.241055
AC079448.1	0	0	0	0	0	0.261914	0.287724	0.440638
AL356292.1	0	0.230606	0	0	0	0	0	0.220319
LINC01844	0.0144447	0.0153168	0.00995356	0.0131236	0.0151702	0.0108727	0.0191105	0.0128043
AL355376.1	0	0	0	0	0	0	0	0
AL354751.2	0	0	0	0	0	0	0	0
RBMY2QP	0	0	0	0	0	0	0	0
OVAAL	0	0	0	0	0	0	0	0
LINC01741	0	0	0	0	0	0	0	0
AC116036.1	1.26309	2.57825	1.70593	1.37709	2.38777	0.532416	1.4622	2.46324
AL606760.2	0.0463218	0.0859573	0.0446873	0.126256	0.0486485	0.0976274	0.0804358	0.0205307
AL137071.1	0.143346	0.133001	0.0553153	0.0260472	0	0.0906346	0.0331886	0.0508271
AL135929.2	0	0	0	0	0	0	0	0
AC094019.2	0.113865	0.211294	0.219694	0.103451	0	0.11999	0.263629	0.201869
AL354794.1	0	0.00411007	0	0.00402464	0.00465228	0	0	0
RPL31P63	0	0	0.238492	0	0.259632	0	0	0.657423
UQCRC2P1	0.555722	0.837874	0.469099	0.252448	0.218864	0.146404	0.804157	0.677344
GAGE12B	0	0	0	0	0	0	0	0
CLIC4P1	3.98229	1.92776	2.83957	2.83154	5.09151	1.2772	1.80393	3.06961
AL033384.1	0	0	0	0	0.00430641	0.00144035	0	0
Z98751.2	0.205463	0	0.198213	0	0	0	0	0.364261
AC016822.1	0	0	0	0	0	0.000278793	0	0
YRDCP2	0.144241	0.401492	0	0.262097	0	0.152	0.166979	0
LINC01282	0	0	0	0	0	0	0	0
AC009500.1	0	0	0	0	0.166843	0	0	0
AC009237.9	0	0	0	0	0	0	0	0
LINC01186	0.00130368	0.00120959	0	0.0023689	0	0	0	0
MKLN1-AS	0.15211	0.145685	0.132542	0.15603	0.118524	0.124098	0.0965645	0.104389
AC007666.1	0.0307	0.0379792	0.039489	0.0185948	0.0429895	0.0323516	0.0473861	0.0272137
DNAJC9-AS1	0.00312106	0.00868742	0.0210765	0.00850684	0.00655566	0.0131558	0.00722612	0.00276663
MTUS2-AS2	0	0	0	0	0	0	0	0
AC019118.2	0.0195348	0	0.00628184	0	0.00683868	0	0.0301523	0.00577214
CTAGE9	0	0	0	0	0	0	0	0
RPL19P16	0.438191	0.542088	0.281819	0.398115	0.460201	0.461764	1.01453	0.906336
TRMT112P4	0	0	0	0	0	0	0	0
COX7A2P2	7.05505	8.26847	7.88076	11.1328	7.01946	6.2607	6.44779	5.26642
AC124916.1	1.69338	1.25693	0.980174	1.38465	1.06706	1.42758	0.196032	0.450322
LINC02659	0	0	0	0	0	0	0	0
AC079325.1	0	0	0	0	0	0	0	0
AL034550.1	0.120013	0.311785	0.370492	0.457956	0.201667	0.252939	0.555728	0.361708
AC092809.3	7.63786	5.22172	5.0415	5.84363	3.79966	5.93065	3.7229	5.34513
AL512637.2	0	0	0.0401241	0.0377878	0	0	0.192592	0
RPL21P23	0	0.373793	0.194326	0	0.423104	0.424541	0.466376	0.178559
AL157831.1	0	0	0	0	0	0	0	0
INTS6-AS1	0.055124	0.0586917	0.04882	0.0665029	0.0465041	0.0561849	0.050214	0.0664872
AL512306.1	0.654959	0.810252	0.631848	0.793409	0.458571	0.805225	0.50547	0.387054
LINC01829	0	0.000312375	0	0	0	0	0	0
AL391650.1	0	0.0370563	0.0385295	0.145144	0.125835	0.0420873	0.138704	0.0708066
RPS15AP27	0	0	0	0	0	0	0	0
SDR42E1P5	0	0	0	0	0	0	0	0
TSPY15P	0	0	0	0	0	0	0	0
LINC00299	0	0.000171775	0.000178604	0.000168204	0.000194436	0	0	0.000164112
OR2AI1P	0	0	0	0	0	0	0	0
AL513175.2	3.34691	3.68761	4.84321	2.2806	3.9544	4.84957	1.45294	2.41055
BCRP8	0.364009	0	0	0	0.764586	0	0	0.968016
AC006004.1	0	0	0.00534908	0.0151128	0	0.00584301	0.00641879	0.00491506
AL157884.3	0.0168004	0.0103919	0.0108051	0.0101759	0.0147036	0.0206549	0.0097244	0.0148926
SPA17P1	0	0	0.197774	0.186258	0	0.432072	0.474649	0.726906
LINC02626	0.0477574	0.0886213	0.0460722	0	0.250781	0.100653	0	0.254004
AC068898.1	0	0	0	0	0	0	0	0
RPL24P8	22.2838	19.406	16.7832	20.601	14.7809	25.1305	18.7817	20.4464
SDAD1P4	0.0562399	0.0521809	0	0	0.177194	0	0.0651054	0.0997064
RPS3AP12	1.35245	0.570382	1.30473	1.45217	1.033	1.03651	1.13865	2.07076
RPL7AP15	0	0.324126	0	0.317389	0	0	0.134803	0.103223
AC092066.1	0	0	0	0	0	0	0	0
SNX25P1	0.406857	0.754987	0.490626	0.369647	0.961411	0.321558	0.235497	0.270491
ELOA-AS1	0.0155403	0.0204265	0.0199893	0.0152956	0.0258414	0.0163763	0.0134925	0.0206633
GAPDHP2	3.52399	5.07657	3.7575	4.54977	3.6036	5.66807	4.40157	4.35688
BTF3P8	0.352222	0.326802	1.18928	0.320008	0.184957	0.37117	0.407746	0.156112
AC046176.1	5.53643	3.22888	4.19655	4.88636	4.90081	5.50088	2.56367	4.2066
ANKRD20A7P	0.0161144	0.0128155	0.00666248	0.00627455	0.00805896	0.00323453	0.000888316	0
AL606804.1	0	0	0	0	0	0	0	0
ARL5AP2	0	0	0.21012	0	0	0.114761	0	0
LINC01563	0.043538	0.0454452	0.099754	0.0988901	0.182899	0.240871	0.0882021	0.0820117
NMBR-AS1	0	0	0	0	0	0	0	0.0831224
AL035691.1	0	0	0	0	0	0	0	0
BCYRN1	0	0	0.44822	0.844244	0	0.489609	1.61357	0
RAB28P2	0	0	0	0	0	0	0	0
LINC00529	0	0	0	0	0	0	0	0
DMD-AS3	0	0.117514	0	0	0	0	0	0
Z97634.1	0.0255339	0.0157941	0.016422	0.0309315	0.00893883	0.00896918	0.00985301	0.0226343
CBR3-AS1	0.0188913	0.0116853	0.0101248	0.00953531	0.0110223	0.0199076	0.0242992	0.0130247
YME1L1P1	0	0	0	0	0	0	0	0
AC073465.2	0	0	0	0	0	0	0	0
AC024560.1	0.0178078	0.0165226	0	0.0161792	0	0	0.0412301	0.0315711
LINC00421	0	0	0	0	0	0	0	0
PCYT1B-AS1	0.0679507	0.126093	0.0546275	0.0514467	0.0356819	0.0358031	0.0131104	0.0602342
AC139712.3	0	0	0	0	0	0	0	0
AC090617.2	1.28952	0.71787	0.622007	0.117158	1.21886	0.815332	1.19423	1.37169
AC069280.1	0	0	0	0	0	0	0	0
AC007750.1	0	0	0	0.00624042	0	0	0.00795136	0.0121772
AC010997.2	0	0	0	0	0	0	0	0
AC069213.3	0.781888	1.45092	1.32002	1.42076	1.02645	1.02994	0.452572	1.55947
AL359979.2	0	0	0	0	0	0	0	0
AC018892.2	0	0	0	0	0	0	0	0
RPL23AP95	0	0.269765	0	0.264158	0.610707	0.306391	1.00975	1.28866
LINC01474	0	0	0	0	0	0	0	0
BX322784.1	5.15567	4.8633	4.64216	3.82538	5.05366	5.43302	2.48683	3.65615
OR2R1P	0	0	0.284668	0	0	0	0	0.26157
AL133244.2	0	0	0.0421088	0.00440633	0.0050935	0.0204432	0.0617586	0.0300939
AC105393.2	0	0	0	0	0	0	0	0
RAP1BP1	0.669988	0.777042	0	0.304356	0.17591	0.353015	0.193901	0.148476
AL008638.2	0	0.00654701	0.0136146	0.00641092	0	0.00743587	0	0.0125099
NIFK-AS1	0.126011	0.129907	0.137323	0.137808	0.123763	0.138938	0.0931981	0.0961871
RPL39P29	1.18536	0	0	0	0.622452	0	0	0
AC006378.1	0.0199689	0.0102932	0.0149833	0.0141109	0.0139813	0.0257194	0.0102741	0.0177012
RPS20P24	0	0	0.495533	0.23334	0	0.270645	0	0.227663
RPL23AP23	0.19672	0.365044	0.189778	0.714913	0	0	0	0.34876
AC068295.1	0	0	0	0	0	0	0	0
AL157902.1	0	0.0287935	0	0	0	0	0	0
Z98885.1	0.797054	0.924412	0.576697	0.724157	0.83709	0	1.61473	0.529905
ZKSCAN7-AS1	0.0115306	0.00534922	0.0173809	0.00916655	0.00681176	0.00759433	0.00417134	0.00894355
AL121882.1	0	0	0.214413	0	0	0	0	0
LINC00106	0.124314	0.144177	0.0899454	0.28236	0.293755	0.131001	0.503686	0.523434
PPIAP36	0	0.26477	0	0.777798	0.299699	0	0.33035	1.01184
AL137078.1	0	0	0	0	0	0	0	0
DDX11L5	0	0	0	0	0	0	0	0
TMSB4XP1	0	0	1.33128	1.25376	0.724645	0	0.798756	0
SETD6P1	0	0	0	0	0	0	0	0
MTATP6P26	0.279753	0.389344	0.269882	0.635418	0.146902	0	0.161926	0.371976
Z85995.1	0	0	0	0	0	0	0	0
LINC01554	0.00844831	0.0156772	0.0244506	0.042216	0.0177453	0	0.0146701	0.0224667
AP001615.1	0	0	0	0	0	0	0	0
AC018731.1	0	0	0	0	0	0	0	0
AC007563.2	0.00030859	0	0	0	0	0.000325191	0.000357236	0
AL357055.2	0	0	0.205995	0	0.224255	0	0.24719	0
RPS20P5	0	0	0	0	0	0.271399	0.298143	0.228297
AC244035.2	0	0	0	0	0	0	0	0
AC016027.5	2.21192	1.23137	1.7071	2.41155	0.92921	1.39855	3.07272	3.52932
AL357833.1	0	0	0	0	0	0	0	0
ASS1P7	0	0.0700289	0.0728129	0	0	0	0	0
AL160287.1	0	0	0	0	0	0	0	0
AL354726.1	0.669381	1.00924	0.968643	0.684181	0.175751	0.44087	0.774901	0.445024
AC113331.1	0	0	0	0	0	0	0	0
TIMM9P1	1.81291	3.02772	0.349788	0.988262	1.52318	0.382087	0.839476	1.28563
MIR600HG	1.60716	1.62022	2.16169	1.54442	1.70412	1.59591	4.04304	3.41095
AC104333.3	0.77371	0.538402	0.186602	0	0	0	0.671757	0.514385
AC023141.9	0	0	0	0	0	0	0	0
LINC02827	0	0	0	0	0.014657	0.058827	0	0
OR2P1P	0	0	0	0	0	0.125719	0	0
AL137789.1	0	0	0	0	0	0	0	0
AC025750.3	0.205921	0.191059	0.397309	0.187087	0.865055	0.216998	0.238381	0.547608
LINC01852	0.0663894	0.205327	0.170791	0.24127	0.348621	0.419765	0.179328	0.137317
CLCA4-AS1	0.0014778	0.00137114	0.00142565	0.00067132	0	0.000778648	0.000855376	0
DNAJA1P2	0	0	0	0	0	0.081465	0.178985	0
AC109635.1	0	0	0	0	0	0	0	0
AL590727.1	0.0594842	0.110382	0.172156	0.180146	0.0832961	0.0208947	0.114769	0.158187
AL157937.1	0	0	0	0	0	0	0	0
LINC01378	0	0.000300978	0	0	0	0	0	0.000287552
AL162411.1	0.0337179	0.0451886	0.0397567	0.0238266	0.0432808	0.0473758	0.0260221	0.0265679
AC008267.4	0.711218	1.31978	0.857652	0.161543	0.373471	0.18737	0.823333	0.945677
AC112498.1	0	0	0	0.253783	0	0.294357	0.323363	0.247609
AC099782.1	0.390944	0	0	0	0	0.205988	0	0
CEACAMP8	0	0	0.0165822	0	0	0	0	0
AP003774.2	0	0	0	0	0.0218012	0	0.0240308	0.0184011
AL031005.1	0.158184	0.220151	0.305204	0.0718582	0.0830646	0	0	0.14022
PTGES3P4	0	0.241649	0	0.236626	0.273528	0	0	0.461739
AC003092.2	0	0.0158921	0	0	0	0	0	0
BAALC-AS2	0.0325863	0.0302345	0.0104788	0.0197374	0.0456309	0.0114465	0.0125744	0.0385144
AL589765.3	0.118082	0.21912	0.455662	0.321848	0.124013	0.124434	0.820178	0.418691
AC106872.1	0	0	0	0	0	0	0	0
AC096533.1	3.17394	3.7131	4.39323	4.38818	4.63773	4.50806	4.63278	3.18049
CCDC58P2	0	0	0	0	0	0	0	0
HNRNPA1P70	0	0.0789921	0	0	0	0	0	0
AL365255.1	0	0	0	0	0	0	0	0
LINC01774	0	0	0	0	0	0	0	0
AC007359.1	0	0	0	0	0	0	0	0
ZDHHC20-IT1	0.515375	0.47818	0.099438	0.93648	0.43301	0.43448	0.715941	0.365479
NF1P8	0	0	0	0.010278	0	0	0.013096	0
AL139010.1	0	0	0	0	0	0	0	0
AC051618.1	0	0	0	0	0	0	0	0
SULT1D1P	0	0	0	0	0	0	0	0
AL354695.1	0	0	0	0	0	0	0	0
AL136131.2	0	0	0	0	0	0	0	0
LINC01141	0.00523435	0.00607073	0.00252483	0.00475563	0.00549727	0.00137898	0.00151487	0.00463994
OR52N3P	0	0	0	0	0	0	0	0
AL773545.2	0	0	0	0	0	0	0	0
AL451164.1	0	0	0	0	0	0	0	0
GGT8P	0.0176954	0.0164183	0.034142	0.016077	0	0	0.0204848	0.0313717
FABP5P1	0	0.209233	0	0.204883	0	0.237639	0	0
GAPDHP51	0.185102	0.772842	0.624996	0.504518	0.0971997	0.292589	0.749983	0.984489
LINC02814	0	0	0	0	0	0	0	0
AC091685.2	0	0.198807	0.516778	0.194675	0.450069	0.451598	0.124025	0.189939
ANKRD44-IT1	0.0304251	0.0448347	0.0690624	0.056911	0.0300737	0.0264039	0.0828735	0.084083
AC073873.1	0	0	0	0	0	0	0	0
C3orf84	0	0.00603103	0.0062708	0	0.0136533	0.00684984	0.00752483	0.017286
OR10G9	0	0	0	0	0	0.104206	0	0
BLOC1S2P1	0.616389	0.285951	0.29732	0	0	0	0	0.819587
AL121892.1	0	0	0	0	0	0	0	0
AL157938.2	0.0533624	0.0420844	0.0437575	0.0678747	0.0644492	0.0393631	0.0525082	0.0709537
NDUFA5P8	0	0	0	0	0	0	0	0
AL359641.1	0.653206	0.826449	1.03117	0.431611	0.498921	0.375461	0.756176	0.579027
AC130710.1	0	0	0	0	0	0	0	0
AC025822.2	0	0	0	0	0	0	0	0
EDRF1-AS1	0.0768274	0.0777629	0.0943301	0.14912	0.0953567	0.0809604	0.0687251	0.145492
RPL12P12	0.739667	1.02943	0.713567	1.17603	0.38841	0.389729	0.856266	1.63917
GAPDHP21	0	0.255061	0.265201	0.249759	0.0962363	0.482816	0.212157	0.162455
YBX1P9	0	0	0	0	0	0	0.157866	0
MLIP-IT1	0	0	0	0	0	0	0	0
AL354794.2	0.949682	0.755264	1.30882	1.60239	1.28235	0.571869	1.64908	1.14249
ATP2B2-IT1	0	0	0	0	0	0.0236486	0	0
PTMAP6	0	0	0	0	0	0	0	0.121062
WASF3-AS1	0.0262301	0.0389392	0.0253045	0.0285973	0.0247928	0.0442258	0.0576933	0.0465027
AL590730.1	0	0	0	0	0	0	0	0
AC126124.2	0.288932	1.07232	0	0.525014	0	0.608951	0.334479	0.256121
ZNRF2P1	0.00367262	0.00340756	0.00354303	0.0100102	0.0115713	0.00774039	0.00425157	0
HIGD1AP15	0	0	0	0	0	0	0	0
KRT18P52	0.765927	0.710648	0.105557	0.795287	0.114914	0.461217	0.253333	0.581955
LAPTM4BP1	0.283614	0.350861	0.182405	0.687135	0.695007	0.597743	0.547205	0.419012
GLIS3-AS1	0.106437	0.0987553	0.0342271	0.161171	0.0745222	0.411264	0.123216	0.0629
AL357793.2	0	0	0.0213234	0	0.0232136	0.0465848	0.0511754	0.0391866
LINC01812	0	0	0	0.00284676	0	0	0	0
AC004074.1	0	0	0.0839886	0	0	0	0	0
AL031186.1	0	0.074726	0.23309	0.365863	0	0.509227	1.21205	0.28557
AC013410.1	0	0	0.072458	0	0.078881	0.0791488	0	0.0665789
AC245052.4	0.158536	0.191223	0.244707	0.100826	0.0998997	0.100239	0.33035	0.238906
AC004470.1	0.0026226	0.00243332	0	0.00119137	0.00137716	0	0	0
IGHD1-20	0	0	0	0	0	0	0	0
USP9YP3	0	0	0	0	0	0	0	0
RPL21P33	0.191425	0.17761	0.184671	0.173918	0	0.201723	0	0.169687
AL121601.2	0.130961	0.729055	0	0.237967	0.137539	0.276012	0.30321	0.232178
AC104073.2	0	0.0919458	0	0	0	0	0	0.0878442
AL159174.1	0.0299751	0.0139059	0.0289174	0.0136168	0.0472212	0.0315877	0.0173502	0.0265711
AC008067.1	0.00200578	0.00558305	0.00967501	0.00911166	0.00421305	0.0105684	0.0162537	0.010668
RPSAP7	0	0	0	0	0	0	0	0.0927134
CASP3P1	0.608278	1.12876	0.293407	0.276323	0.319416	0.801252	0.704166	0.943603
AC020719.1	0	0	0	0.0451746	0.0261098	0	0	0
ZEB1-AS1	0.140912	0.16756	0.0921889	0.131703	0.113119	0.12033	0.143437	0.117731
NDUFA6-DT	0.0395028	0.0476474	0.0685961	0.0269175	0.0394127	0.0395465	0.0868869	0.089293
USP17L8	0	0.0538853	0	0	0	0	0	0
AC018738.1	0.442384	0	0	0	0.92921	0	0	0
DPH3P2	0	0	0	0	0	0	0	0
AC007679.2	0.22387	0.415426	1.07985	0.610186	0.235115	0.943653	0.777481	1.78602
MICG	0	0	0	0	0	0	0	0
TTTY12	0	0	0	0	0	0	0	0
RPL34P1	0	0	0	0	0	0	0	0
FUCA1P1	0	0	0	0	0	0	0	0
PRMT5-AS1	0.0581279	0.0107865	0.0336461	0.0422493	0.0854668	0.061255	0.134582	0.0515269
MTCO1P48	0	0	0	0	0	0	0	0
LINC02087	0	0	0.00213617	0	0	0	0	0
AL831784.1	0	0	0	0	0	0	0	0
AC100823.1	0.0441961	0.0410064	0.0426366	0	0	0	0	0
AL512649.2	0	0	0	0.371281	0	0	0.118269	0
AL035420.2	0	0	0	0	0	0	0	0
EIF3IP1	1.43569	2.13131	2.03138	1.91309	1.30676	1.81551	1.21881	1.52718
NANOGP4	0.10138	0.376252	0.586815	1.65794	0.851776	0.213667	1.29097	2.24667
RPL5P2	0	0.100569	0	0	0	0	0.125479	0
AC005550.2	0	0	0	0	0	0	0	0.00584042
AL161727.1	0	0	0	0	0	0	0	0
AL162727.2	0.0373023	0.0562414	0.0224913	0.0465997	0.0587639	0.0786179	0.0215913	0.0289329
AL596218.1	0.00401005	0.00248042	0	0.00121443	0.00140382	0.00140859	0.00154739	0.00473955
AL035706.1	0.0247988	0.0153394	0.0079746	0.0150205	0.0434074	0	0.0287081	0.0293102
AC105399.1	0.432324	0.528752	0.436027	0.60703	0.598506	0.662663	0.432228	0.383229
EHMT2-AS1	0.0144556	0.0134124	0.0139456	0	0.0303635	0.0609332	0.0167344	0.0768843
COX5BP6	0.834461	2.78725	1.61003	2.1228	0.876376	2.11044	1.73881	2.66292
AL162725.1	0	0	0	0	0	0	0	0
AC127391.1	0	0	0	0	0	0	0	0
AC068134.2	0	0	0	0	0	0	0	0
AL163193.1	1.17482	0.763022	2.15339	2.34822	1.11045	1.36182	5.16806	6.665
PCNPP4	0.320202	0	0	0.0727292	0.168143	0.0843569	0.278008	0.14192
AL512353.3	0	0	0	0.0628759	0.0726815	0	0.0801147	0.122693
LINC01065	0	0	0	0	0	0	0	0
AL732372.2	0	0.000544535	0.000566183	0	0.00123274	0.00123693	0.00203822	0.00260122
GYG1P2	0	0	0	0	0	0	0	0
AC092809.4	0.0987099	0.142467	0.116388	0.0996468	0.0691121	0.0924623	0.203147	0.175001
FABP5P15	0	0	0	0.394377	1.36764	0	1.00501	2.69348
AL591473.1	0	0	0	0	0	0	0	0
RPL21P111	0.38848	0	0	0.176475	0	0.204689	0.22486	0
TAAR9	0	0	0	0	0	0	0	0
IGHJ3P	0	0	0	0	0	0	0	0
AL139805.1	0	0	0.0366759	0.0690808	0	0.0801252	0	0.0674002
CYP2F2P	0.221245	0.082111	0.27747	0.180909	0.185887	0.116574	0.268928	0.19612
LINC01056	0	0	0	0	0	0	0	0.00517024
PIEZO1P2	0	0	0.00206047	0	0	0	0	0
MTND2P11	0	0	0	0	0	0	0	0
HAND2-AS1	0	0	0	0	0	0	0.0016165	0
AC073254.1	0.0536457	0.0442435	0.0632534	0.0514471	0.0500802	0.0628129	0.0483018	0.0766142
AC245028.2	0	0	0.353952	0	0	0	0	0
LINC02652	0	0	0	0.00133751	0.00154609	0.00155134	0	0
MTCYBP34	0	0.128229	0	0	0	0	0	0.122509
MRPS6P2	0	0.929923	0.241723	0.455297	0.26315	0.264044	0.290063	0
AL021397.1	0	0	0	0	0	0	0	0
AC020594.1	0	0	0.0104936	0.00988262	0.0456953	0	0	0
DDX10P1	0.291142	0.19295	0.240745	0.151151	0.393127	0.0438291	0.385185	0.331816
C4orf51	0	0.00283067	0.000981069	0	0.00427214	0	0	0.000901467
AL159169.1	0	0.680837	0	0	0	0	1.69894	0.650466
HUNK-AS1	0	0.315388	0	0.308832	0.475992	0	0.131168	0.401758
RPS26P41	0	0.145894	0	0	0	0.497103	0	0
HSPE1P16	0	0	0	0	0	0	0	0
DNAJC19P1	0	0	0	0	0	0	0	0
HIGD1AP2	0	0	0	0	0	0	0	0
ZNF503-AS2	0	0.0114948	0	0	0.0260224	0.0261107	0	0.010982
AL162725.2	0.00047026	0.000436321	0.001361	0.00299076	0	0.000991116	0	0.000416857
MCFD2P1	0.61845	0	0	0	0	0.32586	0.357971	0.548219
AL353718.1	0.716731	0.498752	0.518581	0.97677	1.31728	0.566466	0.414858	2.06485
CNTFR-AS1	0.288549	0.279116	0.189526	0.267736	0.180536	0.200558	0.405106	0.282991
AC004022.2	0	0	0	0	0	0	0	0
AC068446.1	0.0597276	0.110834	0.11524	0	0	0.125881	0.0691429	0
AC007098.2	1.51571	1.6407	0	1.83611	0.530615	0.532416	0.292441	2.46324
AC099794.2	0.91846	0	0	0	0.321531	0.322623	0.354415	0.271386
SLC25A15P2	0	0	0	0	0	0	0	0
LINC01792	0	0	0	0	0	0.00411958	0	0
AC128709.3	0.0106274	0	0	0	0	0	0	0.0188411
RPL12P27	0.112754	0	0	0	0	0	0	0
RPS7P15	0	0.122726	0.127605	0.24035	0.277833	0.139388	0.153123	0.234503
AC005297.3	0	0	0	0	0	0	0	0
B3GNT9	0.766759	1.1857	0.554777	0.493448	0.603955	0.808007	0.480799	0.509764
AC099796.1	0	0	0	0.785068	0	0	1.00031	0
AL445465.1	0.00439378	0	0	0	0	0	0	0.00194741
NME1P1	0	0	0	0	0	0	0	0
AC079905.1	6.82709	7.42026	3.38718	5.3166	5.12144	7.60547	8.35492	7.78089
AC019080.2	0	0	0.226961	0	0	0.743757	0.272349	0
LINC01797	0	0.0121475	0	0	0	0	0	0
CYP46A4P	0.695175	0	0	0	0	0	0	0.308115
AC147651.4	0.0174548	0.0161951	0.0505168	0	0.0183316	0	0.0202064	0
BX276092.6	0	0	0	0	0	0	0	0
KRTAP9-10P	0	0	0	0	0	0	0	0
VN1R66P	0	0	0	0	0	0	0	0
AC092418.1	0.44594	0.413756	0.86041	0.810311	0.312227	0.313287	0.344158	1.05413
NR2F1-AS1	0.025081	0.0457787	0.0650515	0.0608901	0.0367044	0.0394287	0.13613	0.154536
AC242426.2	0	0.000697562	0.000725293	0.00136612	0.00236876	0.000792267	0.00348135	0.000666444
CDKN2AIPNL	0.555729	0.550579	0.617901	0.864326	0.702351	0.992585	0.447062	0.693008
AL451054.2	0	0	0	0	0	0	0	0
SNAI1P1	0	0	0.574716	0.10825	0	0.251114	0.413788	0.528084
DLGAP5P1	0	0	0	0	0	0	0	0
IGHD1-7	0	0	0	0	0	0	0	0
ZBTB40-IT1	0.248321	0.0767998	0.199633	0.413619	0.173863	0.174453	0.287466	0.256809
AJ239321.1	0	0	0	0	0	0	0	0
RPL7P34	0.13004	0	0	0	0	0	0	0
IMPDH1P4	0	0	0	0	0	0	0	0
RBM17P3	0	0.305069	0.190318	0.119491	0	0.0692974	0.152252	0.233168
AL445072.1	0	0	0	0	0	0	0	0
AC073324.1	0	0	0	0	0	0	0	0
SETP4	0	0	0	0	0	0	0	0
AL449403.1	0.00255607	0	0	0.0092892	0.0107379	0.00269358	0.00591802	0.011329
RPL23AP22	0	0.379582	0	0.371691	0	0	0	0.362649
AL080243.2	6.36546	7.08726	6.90846	5.49412	4.67964	5.53401	6.81623	6.48898
DEFB131D	0	0	0	0	0	0	0	0
AC008074.1	0.864096	1.00217	1.45881	1.1776	1.13437	0.682936	1.75054	1.53194
AC104777.2	0	0	0	0	0	0	0	0
PPEF1-AS1	0	0	0	0	0	0	0	0
LINC01968	0	0	0	0	0	0	0	0
SULT1C2P1	0.00292951	0	0	0.00532317	0	0.00617421	0	0
AL157832.2	0.022027	0	0	0	0	0	0.0254993	0
OR13K1P	0	0	0	0	0	0	0	0.0733739
RPS3AP39	0	0.110834	0	0	0	0.125881	0.138286	0
AL162739.1	0	0	0	0	0	0	0	0
KRTAP2-5P	0	0	0	0	0	0	0	0
ZNF295-AS1	0.00201276	0	0	0	0	0.00424208	0.0046601	0.00356839
TMEM26-AS1	0	0	0	0	0	0	0	0
Z99289.1	0.102635	0.109878	0.0685478	0.0860752	0.0829156	0.0915169	0.0365582	0.0839812
TRDD2	0	0	0	0	0	0	0	0
AC023141.10	0	0	0	0	0	0	0	0
BMS1P10	0.0140311	0.00700992	0.00832983	0.000980601	0.00340058	0.00568688	0	0
BTF3P15	0	0	0	0	0	0	0	0
CREB3L2-AS1	0	0	0.0193148	0.0181902	0.021027	0.0421967	0.0927096	0.0177477
MBD3L5	0	0	0	0	0	0	0	0
LINC00987	0.0360421	0.05255	0.0198688	0.0280678	0.02163	0.037981	0.0238421	0.0228208
Z99127.3	0	0	0	0	0.131575	0	0	0
AL359924.1	0	0	0	0	0	0	0	0
AC004987.3	0	0	0	0	0	0	0	0
AC233981.1	0.200996	0.18649	0.387808	0	0	0	0	0.178171
TRBV30	0	0	0	0	0	0	0	0
PGAM3P	0	0	0	0	0	0	0	0
MTND2P8	0.541748	0.586424	0.261316	0.0820334	0	0	0	0
AL049646.2	0	0.0637336	0.0662674	0	0	0	0.159039	0.0608905
PPIAP67	2.10133	1.1698	1.21631	1.14548	1.98619	1.99293	1.7028	3.91166
AC068492.1	0	0	0	0	0	0	0	0
MAPK6P3	0.684559	0.555759	0.70168	0.660823	0.898681	0.676299	0.297177	0.493042
FTH1P11	0.168106	0.155973	0.162174	0.610925	0.7062	0.177149	0.194606	0.149016
BX276092.7	0	0	0	0	0	0	0	0
LINC01810	0	0	0	0	0	0	0	0
LINC01519	0	0	0	0	0	0	0	0
AC092447.7	0	0	0	0	0	0	0	0
RBMY2TP	0	0	0	0	0	0	0	0
AC009498.1	0	0	0	0	0	0	0	0
OR51R1P	0	0	0	0	0	0	0	0
RSL24D1P8	8.28547	4.71732	3.81489	6.15902	3.95529	5.55621	6.32172	8.17918
GTF3AP1	0	0	0	0	0	0	0	0
AL450023.3	0	0	0	0	0	0	0	0
ANO7L1	0.00762983	0.0353959	0.00736061	0.013864	0.00801308	0.0321611	0.0529955	0.0270535
RLIMP2	0	0	0	0	0	0	0	0
AC099677.3	0.234666	0	0	0.213204	0.492906	0	0.271658	0.208017
AL136982.3	0.176785	0.0546752	0.113698	0.160616	0.185664	0.124197	0.204652	0.261181
CATIP-AS2	0.00297514	0	0	0.00540607	0	0.00313519	0.00344413	0
LINC00851	0	0	0	0	0	0	0	0
AL691515.1	0	0	0	0	0	0	0	0
HNRNPA1P2	0.385645	0.268359	0.279028	0.700749	0.202508	0.101598	0.781265	0.598239
AC004906.1	0	0	0	0	0	0	0	0
CKMT1B	0	0.0144822	0.015058	0.0638153	0.0491783	0.00822421	0	0.0207543
LINC01343	0.0160184	0.0148623	0.0154532	0	0	0	0.0185435	0.113595
LINC01732	0.0119703	0	0	0	0	0	0	0
AC007099.2	0	0	0	0	0	0	0	0
EIF4BP9	1.28414	0.964519	1.76976	1.00003	1.41287	1.22435	2.47762	1.13831
SMG1P1	0.0284683	0.0279674	0.0581586	0.0410791	0.043968	0.0176469	0.0252016	0.0385953
AL713922.1	0	0	0	0	0	0	0	0
TTN-AS1	0.0282255	0.0311609	0.0199913	0.0256441	0.025891	0.0256024	0.021094	0.0376887
AP000534.2	0	0	0	0	0	0	0	0
MTCO1P19	0.109808	0.611298	0.3178	0.498826	0.345971	0.115715	0.635589	0.389352
AL121992.1	0.0264318	0.00980965	0.0152995	0.00960574	0.0222075	0.0334244	0.0428378	0
OFD1P11Y	0	0	0	0	0	0	0	0
HIGD1AP8	0	0	0	0	0.355687	0	0	0.300215
HSPE1P22	0	0.263145	0	0	0	0	0	0
SRRM1P3	0.457912	0.683476	0.547391	0.551694	0.846824	0.629407	0.910382	0.732404
AC009237.10	0	0	0	0	0	0	0	0
MTND2P6	0	0	0	0	0	0	0	0
AC008267.5	0.644758	0.47858	0.622007	0.429579	0.361144	0.452962	0.149279	0.304821
AL034397.2	0	0	0	0	0	0	0	0
AL358134.1	0.0015088	0.000699952	0	0	0	0	0.00087332	0
RPL12P39	0	0	0.180194	0	0	0	0	0
Z82196.2	0	0.0065933	0	0	0	0.00748845	0	0
AL022400.1	0	0.0918473	0	0	0.103964	0	0	0
AL118496.2	0.403748	0	0	0	0	0	0	0
AC019064.1	0	0	0	0	0	0	0	0
AL354936.1	0.045885	0.0141911	0.0147553	0.194546	0.0321265	0.0483534	0.0531182	0.135581
RPL7L1P10	0	0	0	0	0	0	0	0
AC245036.3	0	0	0	0	0	0	0	0
AC093158.1	0.00745171	0.00230463	0.00479251	0.00677019	0	0	0.00575092	0.00660549
AP000563.1	0.122138	0.453292	0.58914	0.554836	0.641364	0.128708	1.27252	0.757874
AC113608.2	0	0	0	0	0	0	0	0
UPP2-IT1	0	0.0142241	0	0	0	0.0161552	0.0177472	0
RAI1-AS1	0.0554734	0.044117	0.0382257	0.108	0.0665826	0.0417555	0.110088	0.119422
AL356320.2	1.09634	1.01722	0.881382	1.82614	1.15141	0.770215	0.846113	3.0775
RNF223	0	0	0	0	0	0	0	0
XIAP-AS1	0	0	0	0.257281	0	0	0	0.125511
AL445489.1	1.59912	1.01162	0.631103	1.51891	0.992399	0.612781	2.44022	3.02835
AL592182.2	0.0591923	0.439362	0.913658	0.430229	0.870317	0.499012	1.23342	2.15128
FTCD-AS1	0	0	0	0.0813187	0	0	0.103614	0
LINC01502	0	0	0.00732495	0	0	0	0	0
SYP-AS1	0.0265075	0	0	0.0240832	0	0.0279335	0	0
AL132796.1	0	0	0	0.479328	0	0	0	0
AC246785.3	0	0	0	0	0	0	0	0
AC245047.6	0	0	0	0	0	0	0	0
AL080313.2	0	0.0302594	0.0314624	0.0296304	0	0	0	0.0289096
AC004461.1	0.13004	0.965237	0.752708	0.472586	0.409715	0.548142	1.05377	0.922179
BX679664.2	0	0	0.632595	1.19152	0.344335	0.345504	0.379551	0.871901
CDC42P6	16.5621	19.395	20.6314	22.6441	24.3178	23.2143	15.2639	15.9641
AL513366.1	0.236921	0.164866	0.171421	0.215252	0.0622053	0.249666	0.137134	0.367528
LINC01358	0.000602507	0	0.000581247	0.000273701	0.000632771	0	0.000348742	0
PATE4	0.0136854	0.0126977	0.0132025	0.0124337	0	0.0288432	0.190112	0.109181
OR52S1P	0	0	0	0	0	0	0	0
AL365295.1	0.000129361	0.000120025	0.00037439	0.00070518	0.000271718	0.000681601	0.000599014	0.000802696
BX088651.4	0.0345768	0	0	0	0.0363136	0.0364369	0.0400274	0
AC007064.1	0	0	0	0	0	0	0	0
AL354977.2	0.0318036	0.00983609	0.00511356	0.0192633	0.0222674	0.044686	0.0184085	0.00939731
CHCHD4P2	0	0	0	0	0	0	0	0
TUSC8	0.0161246	0.0149608	0.0311112	0.0146498	0.033869	0	0	0.0285869
AP006288.1	0	0	0	0	0	0	0	0
AL512330.1	0	0.0145325	0	0	0	0.0165055	0.018132	0.0277685
AC010907.2	0	0	0	0	0.114914	0	0.253333	0
AL355803.1	0	0	0	0	0	0	0	0
AL606807.1	0	0.00214611	0.00446286	0	0.00728769	0.0109687	0.00535534	0
BRWD1-IT1	0.0340923	0.126527	0.098668	0	0.0716095	0	0.0789331	0.151104
AC005703.2	0	0	0	0	0	0	0	0.0281162
AL445989.1	0	0	0	0	0	0	0	0
CBX1P3	0	0	0	0	0	0	0	0
HOXD-AS2	0	0	0	0	0	0	0	0
AL023280.1	0	0	0	0	0.136572	0.0685177	0	0
RPL21P121	0.478439	0.554886	0.576946	1.41272	0.251235	0.504177	0.969253	1.27232
CNN2P11	0	0	0	0.643695	0	0	0	0
AL583839.1	0	0	0.0932036	0	0	0.20362	0.111842	0
AL022329.2	0	0	0.156347	0.0736216	0.170206	0.170784	0.0938065	0.143661
OR4A47	0	0	0	0	0	0	0	0
AL645634.2	0.271139	0	0.130786	0	0	0.142862	0.313881	0.120174
AL139130.1	0.363171	0.244006	0.350356	0.250311	0.341956	0.079181	0.652377	0.266424
LNCNEF	0	0	0	0	0	0	0	0
HLA-DPA3	0	0	0	0	0	0	0	0
PITRM1-AS1	0.108816	0.107476	0.10159	0.159458	0.103222	0.103573	0.134096	0.161801
AC006960.2	0.00222845	0.00206762	0	0	0	0	0	0.00395077
LINC01304	0	0	0	0	0	0	0	0
CAMTA1-IT1	0	0	0.134331	0	0.0731193	0	0	0.185148
NDUFA9P1	1.71219	2.19381	2.59565	2.59266	2.14071	2.40573	2.6428	2.09594
AP000552.2	0	0	0	0	0	0	0	0
ART2BP	0	0	0	0	0	0	0	0
AL513302.1	0	0	0.20889	0	0	0	0.75199	0
AP001092.1	0.0208835	0.0193763	0.0402933	0.0758942	0.0292433	0.0293426	0.0402926	0.0370239
PRSS56	0	0	0	0	0	0	0.0203756	0
AC096531.2	0	0	0.00127546	0.000600595	0	0.000696616	0	0
AL365204.2	0	0	0	0	0	0	0	0
NRBF2P3	0	0	0	0	0	0	0	0.0948596
XRCC6P1	0.400541	0.898115	0.708415	0.758143	0.701101	0.527611	0.850084	0.798875
AC069257.2	1.20076	1.1141	0	0.545469	1.26107	2.53071	0.695021	1.0644
AL954642.1	0	0	0	0	0	0	0	0
AL158071.4	0	0.000998097	0	0	0	0	0	0
LINC01522	0	0	0	0	0	0	0	0
FOXD2-AS1	0.0368654	0.0342047	0.106694	0.133975	0.27102	0.194243	0	0.163394
RPSAP2	0.104237	0	0	0	0.109473	0	0	0
ZIK1P1	0.0634145	0.0588377	0	0	0	0.133652	0.073411	0
TOMM22P1	0	0	0	0	0	0	0	0
ASH2LP2	0.0592682	0.109981	0.0571768	0.0538476	0.0622452	0.124913	0	0.262688
BX293535.1	0.0194404	0.0541119	0.0937719	0.123637	0.0408337	0.0819446	0.0450098	0.0516981
RPS7P12	0	0	0	0	0	0	0	0
RPSAP11	0	0.0974834	0	0.0954571	0.110344	0.442874	0.243257	0.372539
AL512635.1	0.111262	0.516158	0.751349	0.606514	1.1685	0.351741	2.06081	1.38077
LINC02790	0	0	0	0	0	0	0	0
CAMTA1-DT	0.0972222	0.0902055	0.187583	0.176661	0.102106	0.204905	0.112548	0.172363
ASS1P12	2.11161	3.00879	2.83739	2.19255	1.98007	1.98679	2.70639	2.27292
CECR7	0.0495551	0.113178	0.025742	0.0207798	0.140119	0.0964079	0.0485412	0.0608228
Z83839.1	0	0	0	0	0	0	0	0
ZNF737	0.292941	0.311853	0.517612	0.60794	0.576449	0.636897	0.66396	0.66422
RGL2	4.57978	5.17914	4.93221	4.59891	5.26283	4.43846	4.39118	4.04845
HNRNPA1P57	0.00671204	0.00622762	0	0	0	0	0.0233103	0.0118996
OR13D2P	0	0	0	0	0	0	0	0
AP001342.1	0	0	0	0	0	0	0	0
AL359771.1	0.106724	0	0	0	0.0373615	0	0	0
RHEBP3	0	0	0.271387	0	0	0	0	0
CDC27P2	0.962606	0.625193	0.789344	0.918296	0.657122	0.456476	0.947197	0.597304
TAAR4P	0	0	0	0.080927	0	0.0938653	0	0
RPL23AP71	0.197561	0	0	0	0	0	0	0
CDK2AP2P2	0	0	0	0	0.265307	0	0.584881	0
BHMG1	0	0	0	0	0	0	0	0
AC096536.1	0	0	0	0	0	0	0	0
AC104849.1	1.14429	1.27404	1.32469	1.66341	1.92282	2.65286	0.794801	0.811472
LINC01351	0.423344	0.667744	0.449247	0.692326	0.355687	0.49073	0.490079	0.60043
TUBB4BP3	0.342438	0	0	0	0	0	0	0
LINC01661	0	0	0.00568223	0	0	0	0	0
AL359710.1	0.000874447	0.000811336	0.00168718	0.00397236	0.00206633	0.00115186	0.00202459	0.0013565
LRRC52-AS1	0.000877905	0	0.00169385	0.000797613	0	0	0	0.00155642
AL031663.2	0	0	0	0	0	0	0	0
MTCO3P41	0	0	0	0	0	0	0	0
USP9YP35	0	0	0	0	0	0	0	0
AL359547.1	0	0	0	0	0	0	0	0
TUBB8P10	0	0	0	0	0	0	0	0
DCLRE1CP1	0.0284794	0.039636	0.0274745	0.0388121	0	0.0150057	0	0
AC073115.2	0	0	0	0	0.00210987	0	0	0
AC245054.2	0.290749	1.07906	0.84147	1.05663	0	0.919172	1.68291	0.773195
AC068759.1	0	0	0	0	0	0	0	0
RPL7P53	0	0.232481	0.241723	0	0	0.132022	0.145032	0.111055
LINC01637	0	0	0	0	0	0	0	0
AC093911.1	0	0	0	0	0	0	0	0
AL390023.1	0	1.31472	0	0.321848	0.74408	0.746607	0	0
AC007557.4	0	0	0	0	0	0	0.0722709	0
AL355306.2	0	0	0	0	0	0.000580403	0	0
AL117350.1	0.200778	0.232859	0.338964	0.159613	0.184505	0.0793422	1.22025	0.489438
RPS27AP8	0	0	0.200892	0	0	0	0	0
LINC01684	0	0	0.000370103	0	0	0	0	0
VN1R48P	0	0	0.344718	0.162323	0	0.188275	0.103414	0.316749
C10orf143	0.0101821	0.023618	0.0196456	0.0259023	0.0224564	0.0171677	0.0188594	0.0216619
RPS27AP17	0.203653	0	0.392933	0	0.213882	0	0.943024	0.541577
LINC01409	0.0708538	0.063001	0.136707	0.128747	0.120921	0.0871097	0.102529	0.149168
OR2L9P	0	0	0.293407	0.0921077	0	0	0	0
AC034102.1	13.6464	15.6491	9.17105	10.866	9.984	17.4505	7.10005	7.88326
AL360007.1	0	0	0	0	0	0	0	0
AC010105.1	0	0	0	0	0	0	0	0
WAKMAR2	0.00622475	0.00962583	0.0040034	0.00565545	0.00217914	0.0109327	0.00960801	0.012875
AL713851.2	0	0	0.21012	0.0989426	0	0	0	0
AC108667.1	0	0	0	0	0.783084	0	0.431586	0
AC239798.3	0	0	0	0	0	0	0	0
PKN2-AS1	0.00138983	0.00137012	0.00134079	0.00110488	0.0010035	0.00210535	0.00321783	0.001771
RPSAP15	0	0	0	0.097677	0	0	0	0.190602
GPAT2P1	0.0087955	0	0	0	0	0	0.020364	0
UNC5B-AS1	0	0	0	0	0	0	0.426427	0
AC007384.1	0	0.00287052	0	0.00421627	0.0016246	0	0.00179075	0.00137123
PTP4A1P7	0.540692	0.167223	0.347742	0.491241	0.378567	0.759705	0.208642	1.11834
SHISA9	0.0755891	0.061272	0.0121098	0.0128922	0.0641966	0.0497487	0.035381	0.0403966
DGCR5	0.130363	0.19922	0.10357	0.195079	0.213421	0.234348	0.248564	0.271904
AL391832.1	0	0	0	0	0	0	0	0
OR7E24	0	0	0	0	0	0	0	0
NONOP2	0.751694	1.2554	0.72517	1.77566	1.02629	1.74269	1.8274	1.79909
LINC00857	0	0	0	0	0	0	0	0
TEX51	0	0	0	0	0	0	0	0
AC012668.3	0	0	0	0	0.000537184	0	0	0
AF241725.1	0	0	0	0	0	0	0	0
AL929410.2	0	0	0.474446	0.44682	0.516502	0	0	0
AL137847.2	0.0768458	0.0594164	0.0370671	0	0.0269019	0.0809798	0.0296532	0.102179
AL136140.1	0.00651757	0	0	0	0	0	0	0
AL672277.1	0.0669341	0.0621033	0	0.0608124	0.210889	0.188093	0.051657	0.296665
AC012451.1	0	0	0	0	0	0	0	0
AC003669.1	0	0	0	0	0	0	0	0
RPL36AP36	0	0	0	0	0	0.324774	0	0
HLA-DQA2	0	0	0	0	0	0	0	0
MTCO3P17	0	0.16755	0.174211	0.492201	0	0.190297	0.418099	0
XKRYP6	0	0	0	0	0	0	0	0
IGHJ2P	0	0	0	0	0	0	0	0
TTLL11-IT1	0.00116913	0	0	0.00424881	0.00122786	0	0	0.00310909
AC092570.3	0	0	0.128896	0	0.140321	0.140798	0	0
AC243919.1	39.3852	40.7361	39.4903	42.0011	39.6004	39.4628	13.7529	20.4897
AC096775.1	0.620526	0.767655	0.199543	1.12755	0.217231	0.653907	0.478896	0.183353
LINC02567	0	0.00811478	0.00843739	0.00397305	0.0321486	0.0138247	0	0
AL133547.1	0	0	0	0	0	0	0	0
AL031681.1	0	0	0	0	0	0	0	0
KCND3-AS1	0.115935	0.322704	0.5033	0.579326	0.0608793	0.488688	0.872371	0.924925
YWHABP1	0	0	0.122859	0	0	0.134204	0	0.112891
CDY7P	0	0	0	0	0	0.0509849	0	0.0428878
LINC01497	0	0	0	0	0.00291801	0	0	0
TTTY21B	0	0	0	0	0	0	0	0
AC090955.1	0	0	0	0	0	0	0	0
LINC02836	0	0	0	0	0	0	0	0
AC099063.1	0	0	0	0	0	0	0	0
TUBAP	0	0	0	0.0571444	0.0660561	0.132561	0	0
AC073284.1	0	0	0.0603694	0	0	0	0	0.0277356
AC092001.1	0	0	0	0	0	0	0	0
LINC01856	0.00393005	0	0	0	0	0	0	0
PYY2	0.0615568	0	0	0.111854	0.0646488	0	0	0
LINC01888	0	0	0	0	0	0	0	0
LINC01514	0	0	0	0	0	0	0	0
GCSHP3	0	0	0	0	0	0	0	0
AC005538.1	0	0	0	0.00904319	0.0104535	0	0	0
AC093166.4	0	0	0.281375	0.264991	0	0	0.337644	0.517089
RAC1P4	0.319925	0	0.308636	0	0	0.168568	0	0
LINC00407	0.00375816	0.00348693	0.00362555	0.00170722	0.00197347	0.00198017	0.0021753	0.00499707
AC090192.1	2.07984	2.63145	2.73607	1.0307	2.38288	0.597743	5.03428	4.86053
AL590666.3	0	0	0.0622007	0.058579	0.0677144	0.0226481	0.124399	0.0381026
HMGN1P32	0	0	0	0	0	0	0	0
AL137026.2	0	0	0	0	0	0	0	0
IGKV1OR10-1	0	0	0	0	0	0	0	0
AL445220.1	0.165696	0.461212	0	0.451625	0	0.17461	0	0.293759
AP000251.1	0.0744431	0.138141	0.215449	0.0676346	0.0781823	0.0784478	0.258534	0.263957
LINC01275	0	0.0497163	0.0258464	0	0.056275	0	0.0310151	0
AL138828.1	0.000790867	0.00110068	0.00114444	0.0010778	0	0.00125012	0.00137331	0.00280422
AP000358.1	0	0	0	0	0	0	0	0
HMGB3P12	0	0	0	0	0	0	0	0
AP001056.1	0	0	0	0	0	0	0.11103	0.0850194
AL591846.2	0	0.113024	0	0.0553374	0.191902	0	0	0.0539912
AC091286.1	0.401993	0.55947	0	0.547841	0.633277	0.635427	0.465362	0
AF064858.2	0	0	0	0	0	0	0	0
OR4C50P	0	0	0	0	0	0	0	0
AP002856.4	0	0	0	0	0	0	0	0
FAM138A	0	0	0	0	0	0	0	0
AC073257.2	0	0	0	0	0	0	0	0
USP9YP32	0	0	0	0	0	0	0	0
AC013410.2	0	0	0	0	0	0	0	0
BTBD7P2	0	0	0	0	0	0	0	0
OR3B1P	0	0	0	0	0	0	0	0
GCNT1P5	0	0	0	0	0	0	0	0
OR9A1P	1.27326	0.636121	1.13385	0.533912	0.411451	0.619272	0.680296	0.868206
ELOCP18	0	0.765941	0.530928	0	1.15598	0.289977	0	0.243925
AL591503.3	0.0902913	0.0837748	0.0871053	0.410167	0.379306	0.380594	0.313574	0.240113
OXCT2P1	0	0	0.0581459	0	0	0	0	0
AL161629.1	0	0	0	0	0	0	0	0
MTCO2P19	0.154872	0.287388	0.597627	0.281415	0.162651	0.489609	0.537856	0.274568
UQCRHP2	0	0	0	0	0	0	0	0
NIFKP9	0	0	0	0	0	0	0	0
AL161454.1	1.62779	0.755153	0.785175	1.03524	0.854775	1.20075	0.376878	0.721467
S100A11P1	1.18917	0.275837	0.573607	1.62062	1.24891	2.50629	1.37663	0.790598
AC104623.1	0.00285471	0.00794604	0.00550796	0.0129681	0.0029981	0.00902484	0	0.0101221
DUX4L29	0	0	0	0	0	0	0	0
ANKRD26P3	0	0	0	0	0	0	0	0
FRY-AS1	0.0146179	0.0135629	0.0423063	0.039843	0.0614087	0.0308086	0.0507668	0.0777474
LINC02245	0	0	0	0	0	0	0.000693544	0
AC064862.5	0	0	0	0	0	0	0	0
AC004522.3	0	0	0	0	0	0	0.0111331	0.00852493
AC073476.1	2.50503	2.53553	2.85602	3.93114	1.43501	2.15983	2.63629	2.42242
HMGB3P5	0	0	0	0.274966	0.158924	0.159463	0	0
AL365226.2	0	0	0	0	0	0	0	0
AC092967.1	0.385243	1.07232	0.743299	1.05003	1.21378	0	1.11493	0.170747
HLCS-IT1	0.0803985	0.18649	0	0.0365227	0	0.0847236	0.325753	0.178171
KIFC1	0.752026	1.08223	0.656396	0.76691	0.752191	1.06743	1.30882	1.11558
OR11Q1P	0	0	0	0	0	0	0	0
C2orf74	0.0608248	0.0694584	0.0722197	0.0722655	0.0982769	0.0542358	0.108328	0.136867
AC026320.2	0	0	0	0	0	0	0	0
AP003025.1	0.0678913	0.0719903	0.184792	0.279772	0.101859	0.09965	0.255429	0.247174
AC073834.1	0	0	0	0	0	0	0	0
RNASEH2CP1	0	0	0	0	0	0	0	0
AC092474.2	0	0	0	0	0	0	0	0
SOCS2P1	0	0	0	0	0	0	0	0
DNAJC19P7	0	0	0.250903	0	0	0	0.301078	0.230545
LINC00316	0	0	0	0.0247065	0	0	0	0
GRM7-AS2	0.332584	0.432013	0.192509	0.120867	0.139716	0	0.539016	0.412742
AC097527.1	0	0	0	0	0	0	0	0
LINC01115	0	0	0	0	0	0.00219521	0	0.000923291
RPS15AP38	42.6156	42.0834	41.1118	55.0203	45.803	52.5241	21.349	37.7761
AL671277.2	0.278769	0.603516	0.358576	0.506546	0.292771	0.0979218	1.39842	1.4003
LINC01866	0	0	0	0	0	0	0	0
GAGE12C	0	0	0	0	0	0	0	0
KRR1P1	0.784376	0.682281	1.70257	0.623558	0.566345	0.568268	0.851272	1.12987
GSTA7P	0	0	0	0	0	0.0192326	0	0
TEX36-AS1	0	0	0	0	0	0	0	0
RPL30P4	25.3425	26.8725	32.7768	36.4347	31.88	33.7491	13.5404	23.9458
VDAC1P11	0	0.100805	0.628878	0	0.342312	0.572457	0.251547	0.192617
AC234775.2	1.2906	1.10166	1.84268	1.82919	1.30121	1.63203	1.49404	1.46436
RPSAP35	0	0	0	0	0	0	0	0
AL139039.3	0	0	0	0	0	0.0277585	0	0
AL109615.3	0.00702847	0.016303	0.00452031	0.0159641	0.0172235	0.00493771	0.00813642	0.0176525
LINC00686	0	0	0	0	0	0	0	0
AC007064.2	0	0	0	0	0	0	0	0
IFNWP2	0	0	0	0	0.335414	0	0	0
IRGM	0.00341093	0	0.00493586	0.00309897	0.00179113	0	0	0.00604716
BX072579.1	0	0	0	0	0	0	0	0
PRAMEF33	0	0	0	0	0	0	0	0
ATP5PFP1	4.77975	5.26631	3.60242	5.97108	4.7061	4.72208	8.64566	5.16379
TRBV3-1	0	0	0	0	0	0	0	0
AP004289.2	0.254006	0.765941	0.306304	0.115388	0.466839	0.468424	0.514583	0.394032
AC008937.2	0.0275337	0.0510932	0.0841136	0.0708774	0.0289168	0.0290149	0.0531235	0.0813566
TRIM51EP	0	0	0	0	0	0	0	0
AL031726.1	0.118082	0.5478	0	0.214565	0	0.248869	0.273393	0
AL139397.2	0.11992	0.22253	0.347066	0.217905	0.377831	0	0.416472	0.106302
EEF1A1P28	0.26379	0	0.127241	0.119832	0.3463	0.277981	0.0763433	0.175375
MTCO3P11	0.478439	0.110977	0.230778	0.217341	0.125618	0.252088	0.138465	0.530134
AC011287.2	0.003577	0	0	0.00324985	0	0	0	0
P4HA2-AS1	0	0.0108151	0	0	0	0	0	0
AL136309.3	0.0266374	0	0	0	0	0	0.0308364	0.0236124
BX276092.8	0	0	0	0	0	0	0	0
AC009095.1	0	0	0	0	0	0	0	0
Z95152.1	1.12926	2.6194	2.31501	1.66722	1.33423	3.12378	2.12432	1.62666
AC011995.2	0	0	0	0	0	0	0	0
MTND1P29	0	0	0	0	0	0	0	0
Z97987.1	0	0	0	0	0	0	0.0147287	0.0112782
AC002075.2	0.36836	0	0	1.00401	0	0.388176	2.55856	0.326529
AC078991.1	5.16188	5.21192	3.9545	5.37945	5.42116	5.75954	4.56956	4.30653
RNGTTP1	5.97736	8.14195	4.29416	9.35926	3.87341	8.17519	8.24465	15.783
CT75	0	0	0	0	0.00279721	0	0	0.00236097
AL163192.1	0.0634471	0.176604	0.137719	0.115289	0.066634	0.10029	0.0367244	0.126545
AF130359.1	0	0	0	0	0	0	0	0
DCTN1-AS1	0.0549823	0.0918255	0.0742592	0.039963	0.0692929	0.0579402	0.101839	0.116972
RNF216-IT1	0.0410265	0.00951638	0.0247368	0.00465928	0.0053859	0.027021	0.0474938	0.0545512
NPAP1P3	0	0	0	0	0	0	0.0675289	0
AC002368.1	0	0	0	0	0	0	0	0
AL365259.1	0.00107732	0	0.00103931	0.000489395	0.000565717	0	0	0
FBP2P1	0	0	0	0	0	0	0	0
RPL22P8	0	0.253803	0	0	0	0	0	0.242481
ZNF101P1	0	0	0	0	0	0	0	0
AL160279.1	0	0.119146	0	0	0	0	0	0
UQCRBP1	1.65597	2.04861	1.06503	1.50452	2.31886	3.19927	0.639004	1.71257
AL034379.1	1.10069	0	0.707904	0.333342	1.54131	1.15991	1.27421	0.325233
AC011900.1	0.178319	0.274764	0.359413	0.208299	0.183932	0.174489	0.33176	0.40364
LINC01143	0	0	0	0	0	0	0	0
AL354685.2	0.959111	1.00854	0.740215	0.929485	1.2759	1.07809	0.296081	0.340077
AC079922.2	0.594511	0.595732	0.642357	0.62656	0.449548	0.426015	0.63317	0.295119
AC093655.2	0	0	0	0	0	0	0	0
AL592435.2	0.342861	0.212078	0	0.103835	0.240056	0	0	0.202617
EEF1A1P30	0.0833333	0.193297	0.0803928	0.189279	0.131279	0.175633	0.337644	0.29548
BANF1P3	2.84487	6.26893	4.45979	6.13862	4.48165	8.619	5.35166	6.61974
AL590483.2	0	0	0	0	0	0	0	0
AC023669.2	0	0	0	0	0	0	0	0
AL161646.1	0	0.00148254	0	0	0	0	0	0
AMY1A	0	0	0	0	0	0	0	0
FAM200B	1.11787	1.11256	0.910505	0.92426	1.06434	0.9742	0.900041	0.956636
GGTA2P	0.164517	0.305286	0.793557	0.224205	0.34556	0	0.285676	0.072917
LINC01370	0	0	0	0	0	0	0	0
AL731563.2	0	0	0	0.0309629	0	0.107739	0	0.0302096
SPATA31D2P	0	0	0	0	0	0	0	0
LINC02631	0.0174779	0.0432441	0.0224816	0	0.0305931	0	0.0269775	0.0103288
AC073332.1	0	0	0	0	0	0.000592207	0	0
AC126615.1	0.58797	0.954687	0.567223	0.267098	0.617504	0.929401	0.510492	0.6515
DDR1-DT	0	0	0	0	0	0	0	0
AL356356.1	0.0100915	0.00936318	0	0	0.0105984	0	0.0116823	0.0268365
AL020989.1	0	0	0	0	0	0	0	0
AL356441.2	0	0	0	0	0	0	0	0
AC097713.2	0	0.241649	0	0	0	0	0	0
GFOD1-AS1	0	0	0	0	0	0	0	0
C3orf79	0	0.00121096	0	0	0	0	0	0
AL162615.1	0.707589	0.656521	0.864654	1.07146	0.792673	0.944496	1.09218	0.418157
LINC01318	0	0	0	0	0	0	0	0
RPL18AP16	0	0	0.168294	0	0.183212	0	0.20195	0
MACORIS	0	0	0.0374144	0.00587264	0.00678848	0.0136231	0.0149655	0.00572977
AC010894.4	0.0221918	0	0	0	0	0.0077952	0	0.00655722
CICP11	0	0	0	0	0	0	0	0
AMD1P2	0.186596	0.173129	0.360024	0.593356	0.391937	0.294951	0.108005	0.413515
FAM197Y6	0	0	0	0	0	0	0	0
LINC00211	0	0	0	0	0	0	0	0
HNRNPA1P39	0.0964112	0.268359	0.186018	0	0	0.101598	0.111609	0.0854626
FAUP2	0.166292	0	0.481273	0.755416	1.04787	1.22666	0.192506	0.442223
AC022034.1	0.0570119	0.0751698	0.011579	0.0272619	0.0976918	0.0126482	0.0138946	0.0611771
AC104852.1	0.507316	0.411864	0.244707	0.230459	0.0665998	0.467781	0.440466	0.562131
AC002066.1	0	0.000328422	0.00136591	0	0.000371748	0	0	0
RPL21P109	0.19506	0.180982	0.376354	0	0	0	0.451617	0.172909
RPS3AP29	0.120388	0.1117	0.11614	0.109378	0.126435	0.25373	0.139366	0.320151
AC002454.1	0.00114565	0	0	0	0.00240639	0.00241456	0	0
AC083873.1	1.17889	0.937546	1.13729	0.688543	1.06123	1.86346	0.292441	1.04501
CDY19P	0	0	0	0	0	0	0	0
RPL23AP33	0	0.570635	2.57106	1.11755	0.43061	0.864144	0.711973	0.54518
RPS15AP29	3.24415	3.65502	3.35323	3.15798	2.19028	2.19772	2.68254	4.72443
PA2G4P1	2.24188	1.50627	1.56615	1.40472	1.13665	2.03663	1.87935	1.64466
AL138808.1	0	0	0	0.0552646	0	0.0641001	0.140833	0.10784
AL391380.1	0	0	0.177328	0	0	0	0	0
AC007064.3	0	0	0	0	0	0	0	0
PHKA2-AS1	0	0.0366761	0.0190671	0.0179569	0.0415145	0	0.0686404	0.01752
AC159540.1	0	0	0	0	0	0	0	0
