## Supplemental Table 7 for "Conservation and divergence of vulnerability and responses to stressors between human and mouse astrocytes" (part 3 of 3)

### Sheet: Hypoxia_human (continued)
gene name	BC3_Ctrl	BC4_Hypoxia	BC7_Ctrl	BC8_Hypoxia	BC11_Ctrl	BC12_Hypoxia	BC15_Ctrl	BC16_Hypoxia
AC092422.1	0	0	0.00110031	0	0.000199641	0.000600956	0	0
FAM21FP	0.0133353	0.0123729	0.00857652	0.0323085	0.0560207	0.018737	0.0257291	0.0315226
KRTAP19-9P	0	0	0	0	0	0	0	0
AL157713.1	4.95528	4.82193	4.31405	4.94131	4.63299	5.15817	3.91756	4.8211
AC016903.2	0	0	0	0.00248248	0	0	0	0
AC016766.1	0	0	0	0	0	0	0.000175952	0
AL139161.1	0.0738485	0.411112	0.142485	0.201283	0	0.0778212	0	0.0654622
AL773545.3	0.918026	0.973452	0	0	0.964138	0.414605	0.455461	0.697521
AL606489.2	0	0	0.76563	0.360525	0.416749	0	0.45937	0.351754
NFYAP1	0	0	0	0	0	0	0	0
AC091304.1	0	0	0	0	0	0	0	0
AL023584.2	0	0.0143863	0.0747911	0.0704362	0.0162842	0	0.0717983	0.0549781
AC119800.1	0.011881	0.0220471	0.0229236	0.0323833	0.0124778	0.0250404	0	0
NFIA-AS1	0.405075	0.319464	0.508016	0.423231	0.425422	0.213433	0.211018	0.305213
LINC00674	0.305703	0.460128	0.288363	0.38267	0.349597	0.386579	0.338165	0.421536
AC062020.1	0	0	0	0	0	0	0	0
EEF1A1P31	0	0.00839552	0.00872929	0.024663	0.0190062	0	0.010475	0.00802101
BX119904.4	0	0	0	0	0	0	0	0
AL513325.1	1.07406	0.581315	1.03616	0.65055	1.31601	1.22616	0.932526	0.634724
Z94160.1	0.0328799	0	0.0634394	0.119491	0.0345315	0.0346487	0.0761261	0.0582921
AL035425.1	0.0863558	0	0.166617	0.0784579	0	0.0303338	0	0
LINC00322	0	0	0	0	0	0	0	0
AC097533.1	0.77371	0.71787	0.373204	0.702948	0.60943	1.42683	0.447838	1.37169
AC073130.1	0	0	0	0	0	0	0.00961837	0
POU5F1P4	0.0852936	0.553965	0.41142	0	0.358312	0.539293	0.493696	0.529253
AL158053.1	0	0	0	0	0	0	0	0
AL136972.1	0	0	0	0	0	0	0	0
AL353691.2	0	0	1.53786	0	0	0	0	0
AKR1B1P4	0	0.0931438	0	0.0912076	0	0.317369	0.116214	0
LINC01473	0.00379756	0.00352349	0.00389254	0.00345024	0.00373904	0.00300139	0.00412144	0.00336631
LINC00398	0	0	0	0	0	0	0	0
LINC01885	0	0	0	0	0	0	0	0
PPIAP13	0.969165	0.179844	0.373987	0.176105	0.203569	0.20426	1.79511	0.859106
DGUOK-AS1	0.043358	0.0553146	0.0601279	0.068937	0.0626119	0.0428349	0.0407817	0.0696621
AL359672.1	0	0	0	0	0	0	0	0
NALT1	0.0502354	0	0	0.159743	0.0527587	0.105876	0.0581544	0.0890613
RPL23AP32	1.41312	3.37148	2.53176	2.20093	2.54417	2.76554	5.60873	5.18952
AC087650.1	0.197984	0.183695	0.190998	0	0.207928	0	0	0.1755
AL441985.1	0	0	0	0	0	0	0	0
KLF7-IT1	0.956465	2.29254	3.3064	3.40354	1.75789	1.93185	3.50626	4.23924
AC005008.2	0	0	0	0	0	0	0	0
AL512844.2	1.63088	1.51318	2.66256	1.36774	1.7128	1.98302	0.435685	1.8905
AL031289.1	0.0149941	0.0092746	0	0.00908181	0.0209963	0.00526689	0.0231436	0
AC009161.1	0	0	0	0	0	0	0	0
TSPY21P	0	0	0	0	0	0	0	0
AC004000.1	0.587037	0.544669	0	0.133337	0.462393	0	0.84947	0.130093
BX284632.2	0	0	0	0	0	0	0	0
MUPP	0.0295677	0.0548676	0.0285244	0	0	0	0	0
MTCO1P18	0.0652033	0	0.125805	0	0	0	0	0
SRP68P3	0.102164	0.0947905	0	0	0.214591	0.10766	0.118269	0.0905621
FTLP19	0	0	0	0.213746	0	0	0	0
SIRPG-AS1	0	0	0	0	0	0	0	0
AC011753.4	4.17554	4.42763	2.30183	3.2517	2.8191	2.82868	4.14322	5.28766
PARP4P1	0	0	0	0	0.0073191	0.00489597	0.00268921	0
AL158840.1	0.0429041	0.0248798	0.0776066	0.112068	0.0450591	0.0565152	0.180044	0.251961
AL162591.1	0	0	0	0	0	0	0	0
AC004543.1	0	0	0	0.0190697	0	0	0	0
AL450309.1	0.281885	0.174361	0.543877	0.426841	0.0986814	0.396066	0.543868	0.249874
LINC02570	0	0	0	0	0	0	0	0
RPL21P112	0.400252	0.185683	0.193065	0	0.210178	0.210892	0	0
AC239367.3	0	0	0.438848	0	0	0.119843	0.131652	0
AL078604.2	0.54289	0.581202	0.886318	0.455297	0.394725	0.264044	0.435095	0.111055
NFIA-AS2	0.0403916	0.0779273	0.0222665	0.03029	0.0242403	0.029052	0.0371102	0.0494446
RPL31P3	0	0	0	0	0	0	0	0
AC007563.3	0	0	0	0	0	0	0.289279	0
CLIC4P3	2.95473	2.74148	2.96924	2.01337	4.00822	2.98394	3.70555	2.83745
AL590729.1	1.46593	1.36013	0.909131	1.04646	1.09969	1.32411	1.33337	1.39228
AL353093.1	0	0	0	0	0	0.447964	0	0.188411
LINC02702	0	0	0	0	0	0	0	0.00434264
AL450998.3	0.0167255	0.046555	0.0699196	0.0405221	0.0292759	0.0470006	0.0709941	0.0543624
AC097523.2	3.26658	3.82147	3.83638	2.32264	3.43066	3.74164	3.12386	1.76255
LINC01238	0.308522	0.286255	0.297635	0.382234	0.147281	0.162559	0.535734	0.85775
KCNQ1DN	0	0.0828045	0	0.0405416	0	0.0470233	0	0
PRKCQ-AS1	0.0531923	0.0423028	0.0219923	0.0759431	0.0771457	0.0667307	0.0293226	0.056133
LINC00649	0.0104125	0.0124213	0.0301352	0.00540581	0.0109355	0.0172427	0.0154978	0.0250529
AL583854.1	0	0	0	0	0	0	0	0
MTATP6P20	0	0	0	0	0.173088	0	0	0.292188
LINC00844	0	0.00256405	0	0	0	0.00145608	0	0.00122484
AL357079.1	0.0107099	0.0496846	0.010332	0.0389215	0	0.0564301	0.0991852	0.0284809
PPIL1P1	0.185659	0.17226	0.537324	0.337358	0	0	0.429852	0
RPL7AP73	0	0	0	0	0	0.276796	0	0
AC013267.1	2.08553	0.967505	1.34129	0.947394	0.365047	1.46515	0	2.15681
AL445218.1	0	0	0	0	0	0	0	0
AC245884.4	0	0	0	0	0	0	0	0
TRIAP1P1	0	0	0	0	0	0	0	0
CT47A5	0	0	0	0	0	0	0	0
RPL36AP10	0	0	0	0	0	0	0	0
AC118282.1	0	0	0	0	0	0	0	0
AL441964.1	0.562912	0.130571	0.678812	0.127857	0.591187	0.148299	0.162912	0.498987
AC068042.1	0.0806088	0	0	0.146473	0.0846578	0.16989	0	0
AC007322.3	0	0	0	0	0	0	0	0
TMEM161BP1	0.127003	0.176756	0.306304	0.346163	0.333456	0.267671	0.147024	0.337742
AL445523.1	0.123442	0.267244	0	0.0747683	0.129643	0.303527	0.0952677	0.0364747
TUBG1P	1.09015	0.63217	1.77471	1.48567	1.57425	0.717997	1.5775	2.17429
MTCO1P12	7.13524	9.4019	9.19724	10.9497	8.75308	8.84598	33.7342	16.1047
AC000111.2	0	0	0	0	0	0	0	0
FLG-AS1	0.0136688	0.0173222	0.00546758	0.0063608	0.00735277	0.00526981	0.0019297	0.00265974
AL391069.2	1.0467	1.53766	1.59879	1.82269	1.37409	2.75751	1.2117	1.54639
EIF4HP2	0.987099	1.67907	3.33294	0.29894	0.691121	1.21357	3.23766	1.31251
KCNMB2-AS1	0.00067513	0.00208801	0.00108551	0.000817844	0.00141808	0.000474299	0.000260519	0.00119692
AC007389.4	0	0.149844	0.0779003	0	0.169611	0	0	0
LINC02773	0	0.00695576	0	0.0204335	0.0157468	0.00790012	0	0
AP006193.1	0.19103	0.70897	0.184289	0	0.200625	0	0.442286	0.338672
PTENP1	1.34232	1.65344	1.58521	1.24058	1.94448	1.95108	1.36638	1.68226
CELF2-AS2	0.102635	0.160384	0.198028	0.196313	0.0624052	0.102464	0.253263	0.263363
AL606970.4	0.149367	0.138587	0	0	0	0.157403	0	0
OR2I1P	0	0.0117289	0	0	0	0	0	0
LINC01679	0	0	0.021227	0	0	0.0231871	0.025472	0.0390094
CNTN4-AS1	0	0	0	0	0.00642871	0	0.00354309	0
RPL35P1	0	0.232481	0.241723	0	0.526301	0	0	0
LINC01808	0.00180943	0.00167884	0	0	0	0	0.00418933	0.00160395
AL365318.1	0.071268	0.0661244	0.0687532	0.0431666	0.0249492	0.0751019	0.0275008	0.105291
AC003659.1	0.178491	0	0	0	0.374913	0.188093	0.413256	0.791107
RCC2P2	0	0	0	0	0	0	0	0
ACTG1P19	0	0	0	0.150677	0.174175	0.0873831	0.191988	0.147011
AC116347.1	2.05749	0.715873	1.24055	1.40198	1.48557	1.2196	1.48864	0.797929
SNRPCP1	0	0	0	0.367625	0.212478	0	0	0.179341
NPAP1P6	0	0	0	0	0	0.0252677	0	0
RPL10P4	0	0	0	0	0	0	0.348643	0
AC009227.2	0.192021	0	0.185246	0	0.201667	0	0	0.0851077
AL391832.2	0	0	0	0	0	0	0	0
AC024619.1	0.0253519	0	0	0	0	0	0	0.0224729
COX6CP10	2.07306	1.92344	1.99991	2.26015	1.30631	1.74766	5.27967	1.10258
AL627309.1	0	0	0	0	0	0	0	0
AL161908.2	0	0	0	0	0	0	0	0
AC114752.1	0	0	0	0	0.0418545	0	0	0
AC109583.1	0	0	0	0	0.36368	0	0	0.306961
AC104837.2	0	0.405605	0	0.397174	0	0	0	0.581267
AC093110.1	0.111723	0.0630974	0.0843504	0.0706124	0.107132	0.0870204	0.101219	0.111954
AL360169.1	0	0.507606	0.39584	0.497055	0.287285	0.432391	0.633333	0.121241
HTR3E-AS1	0	0	0.0177328	0	0	0	0	0
ARMC4P1	0.00307559	0.0114145	0.0118683	0.0195601	0.00323007	0	0.0178021	0.0190842
AL390730.2	0	0	0	0	0.0307968	0	0	0
DDX39BP2	0.233481	0.43326	0.225242	0.212127	0.735625	0.492082	0.270286	0.620899
ZDHHC4P1	0	0.0829646	0.0862629	0	0.0939095	0.188457	0.103514	0.0792637
AC117434.1	0	0	0	0	0	0	0	0
AC012493.1	0.365448	0.565121	0.940141	0.664049	0.511739	0.770215	0.846113	0.647895
AC090505.2	0	0	0	0	0	0	0	0
AC245047.7	0	0	0	0	0	0	0	0
AL109807.1	0	0	0	0	0	0	0	0
AC138035.1	0.00508488	0	0	0	0	0	0.0117729	0.0180297
OOSP1P1	0	0	0	0	0	0	0	0
ATP6V0E1P3	0.377381	0.350145	1.09219	1.0286	0.792673	0.397682	0	1.00358
AC244197.2	0	0.00581399	0	0.00569314	0	0.0132067	0	0.00555464
SALL4P2	0	0	0	0	0	0.0155692	0	0
AP004245.1	1.0751	1.33001	0.691441	0	2.2582	1.88822	6.22286	4.1297
LINC02257	0	0	0	0	0	0	0	0
AC024559.1	0	0	0	0	0	0	0	0
AC009133.1	0.0732866	0.149594	0.106051	0.153143	0.0461806	0.108121	0.229066	0.155914
MTND5P22	0	0	0	0	0	0	0	0
MTND1P30	0	0	0	0.0933358	0	0.108258	0	0
ART2P	0	0	0	0	0	0	0	0
Z92846.1	0	0	0	0	0	0	0	0
ISCUP1	0	0	0	0	0	0	0	0
AL691515.2	0	0	0	0	0	0	0	0
Z98742.3	0.284487	0.791865	2.19559	1.55081	0.597554	0.899374	1.31733	0.756542
ZEB2-AS1	0.0528484	0.122586	0.356885	0.168052	0.388521	0.473377	0.0305897	0.140541
AL355574.1	0.13345	0.123818	0.107284	0.151556	0.105115	0.164067	0.308973	0.216874
HSPE1P21	0	0.279431	0	0	0	0.317369	0	0
AL356273.2	1.14146	0.706053	1.74354	2.07413	0.799197	0.601433	1.65175	1.68639
SPATA3-AS1	0.0158536	0.0147094	0.0152942	0.0144037	0	0	0	0
LINC01685	0	0	0.00213925	0	0.0093155	0.00233678	0.0051341	0.00196567
AC010740.1	0.406113	0	0.130594	0.12299	0.426512	0	0.626842	0.119998
AC005002.2	0	0	0	0	0	0	0	0
XKRYP1	0	0	0	0	0	0	0	0
RPLP0P7	0	0	0.133928	0	0	0.146295	0	0
AC009244.1	4.31712	4.67314	4.85892	5.55657	6.04529	4.92848	2.9153	4.78358
RBMY2HP	0	0	0	0	0	0	0	0
TSPY9P	0	0	0	0	0	0	0	0
RPSAP32	0	0.163401	0	0	0	0	0	0.156112
MRPL48P1	0.291207	0.945666	0.842796	1.32287	1.07042	0.767183	0.168556	0.258138
NMNAT1P3	0	0	0	0.0947038	0.109473	0.109845	0.120669	0.1848
LINC01352	0	0	0	0.0529315	0	0.0920909	0.134888	0.0774657
AL356121.1	0.596505	1.10691	1.72637	1.0839	0	1.25719	0.690537	0
AC099063.2	0.699382	1.03825	0.539763	0.381251	1.17522	0.737006	0.485779	0.61996
AC009948.1	7.272	7.10862	5.5121	8.37663	6.95537	5.88425	6.46409	5.64041
LRRC37A2	0.0754095	0.0855153	0.159643	0.138928	0.0769974	0.0905032	0.264316	0.230247
AL031284.1	0.387666	0.719375	0	0.704421	1.01785	1.22556	0	0.343642
AL590682.1	1.07823	2.00083	1.04018	1.71433	0.566195	1.13624	4.68075	2.15052
PPP1R26P1	0.0511951	0.142501	0.197555	0.139539	0.107533	0.404619	0.474123	0.363051
FMO8P	0	0	0.00614001	0	0	0.00670697	0.00736788	0.0169255
OFD1P7Y	0	0	0	0	0	0	0	0
AC006195.1	0.20056	0.465214	0.58045	0.273326	0.210634	0.528374	1.04479	1.68895
CEACAMP6	0	0	0.0165515	0.0155877	0	0	0	0.0152085
AC245036.4	0	0	0	0	0	0	0	0
LINC02037	0	0	0	0	0	0	0.00818172	0
ABCA17P	0.00528038	0.00391942	0	0.00863539	0.00665473	0.00779021	0.0146706	0.0168506
LINC01625	0.0142163	0.0153887	0.00228578	0.00645807	0.012442	0.0199748	0.0164574	0.00840128
AL080248.1	0	0	0	0	0	0	0	0
RPL9P7	0.638745	0.296323	0	0.145082	0	0.336553	0.369718	0
GOLGA2P5	0.50766	0.495812	0.386643	0.456376	0.488262	0.44487	0.191772	0.317376
LINC02806	0	0	0	0	0.040868	0	0	0
AL139135.2	0	0	0	0	0	0	0	0
AC004893.1	0.597791	0.431392	1.08932	1.32762	0.697575	0.419966	1.23027	1.41308
AL353572.2	0.123773	0.22968	0	0.112453	0.12999	0.130431	0.429852	0
AC066692.1	4.25795	3.19814	3.52089	3.50009	2.76827	2.77767	2.34722	4.85282
LINC01410	0.207599	0.285357	0.281866	0.509951	0.339152	0.413226	0.115712	0.204471
Z95327.2	8.39632	9.94414	5.81298	7.67328	6.48387	8.0673	9.14814	8.80005
AP000844.2	0	0	0.0045911	0	0	0	0	0
SLC25A24P2	0	0	0	0	0	0	0	0
LINC01589	1.0109	1.29869	0.750175	1.27169	1.47001	1.55695	1.53033	1.99899
LINC00426	0.00501428	0.0255881	0.0459548	0.0159449	0.0105323	0.0105681	0.0203165	0.0244467
AL359258.1	0	0	0	0	0	0	0	0
MID1IP1-AS1	0.399388	0.444676	0.539413	0.290288	0.419449	0.378786	0.323643	0.247823
AC114501.3	0	0	0	0	0	0	0	0
SLC9A3P2	0	0	0	0	0	0	0.264934	0.121721
AL121904.1	0	0	0	0.00990242	0	0	0	0
LINC02854	0	0	0	0	0	0	0	0
CASC4P1	3.31468	3.99154	2.17717	3.26782	3.4071	3.64163	3.51063	2.93826
MAP3K20-AS1	0.0223967	0.0207803	0.0185198	0.0145345	0.014281	0.0261303	0.0268532	0.0340342
USP9YP10	0	0	0	0	0	0	0	0
ARPC3P2	0	0.483752	0.502984	0.315798	0.365047	0.183143	0.20119	0.462173
AC027124.2	0	0	0.857652	0	0	0	0	0
AL590559.1	0	0	0	0	0.780985	0	0	0
AC104170.2	0.381834	0.0506109	0.157869	0.148677	0.114575	0.229928	0.126293	0.14506
BRWD1-AS1	0.246194	0.182741	0.201881	0.223678	0.219777	0.0908035	0.156752	0.294619
BX284668.5	0.130284	0.32235	0.0418957	0.118369	0.136828	0.183057	0.100548	0.0384963
AL161631.1	0.190636	0.353754	0	0.1732	0.200211	0.803564	1.32412	0.844935
AL731892.1	0	0	0	0	0	0	0	0
AC104978.1	11.8536	10.5582	9.60571	11.8465	12.947	9.49339	5.76333	11.3481
AC008753.1	0.326708	0.606257	1.26072	0.593655	1.37247	1.37713	0.378209	0.579213
MLLT10P1	0.354246	0	0.683493	0.643695	0	0.373303	0	0
OR7E140P	0	0	0	0	0	0	0	0
Z99755.1	0	0	0	0	0	0	0	0
USP9YP4	0	0	0	0	0	0	0	0
AL445465.2	0	0	0	0	0	0	0	0
AL391422.3	0	0	0	0	0	0	0	0.00344306
AC116366.2	0.025338	0.0470186	0.0488878	0.0345309	0.0665268	0.0667527	0.0439983	0.0112303
OR7E117P	0	0	0	0.0756096	0	0	0	0
AC009237.11	0	0	0	0	0	0	0	0
TNFRSF14-AS1	0	0	0	0	0	0	0	0
AC007560.1	10.1861	11.2684	12.8503	14.5936	11.5206	6.60557	22.223	36.8119
AC022748.1	0	0	0	0	0	0	0	0
AC137055.1	0.703997	1.08865	1.13193	0.639611	0.246453	0.24729	2.44492	1.04008
LINC01053	0	0	0	0.00387571	0	0	0	0.00378143
AC068196.1	0.00927148	0.00860234	0.0119258	0.0112314	0.00973719	0.0162837	0.0178884	0.00547907
RPS2P35	0.41276	0.382971	0.199098	0.0937525	0	0.434965	3.70316	0.914717
RPL39P6	0	0	0	0	0	0	0	0.550058
AL390061.1	0	0	0	0	0	0	0	0
AC078993.1	0.0051572	0.00956999	0.00497523	0.00468553	0.021665	0.0163039	0	0.00457155
AC017079.2	0	0.354485	0.184289	0	0.40125	0.201306	0	0.508008
AHCYP2	0	0.0660396	0.068665	0.0646668	0.0747517	0.0750055	0	0
RPS27P5	0	0	0	0	0	0	0	0
CD81-AS1	0.00938797	0.00522625	0.00181134	0.0153528	0.0157752	0.009893	0.0260829	0.0299587
AL353680.1	0.0426665	0.0395872	0.0205805	0.0193821	0	0	0.0246962	0.0189106
AL603839.2	0	0.241649	0.125628	0.236626	0.273528	0	0.0753755	0.23087
AL049733.1	0	0.142501	0	0.279077	0.3226	0.323695	0.711184	0
ENOX1-AS2	0	0.0841859	0.175065	0.0824359	0.0952919	0	0.105038	0.160861
HMGB1P15	0	0	0	0	0	0	0.24662	0
CLUHP1	0	0	0	0	0	0	0	0
BX284656.2	0	0	0	0	0	0	0	0
AC112656.1	2.35396	2.00206	1.64009	1.78223	2.40353	1.99826	0.529868	1.21721
AL121908.1	0.32719	0.278278	0.368252	0.693619	0.572707	0.488454	0.252511	0.169186
AL021153.1	0	0	0.0974818	0	0	0	0.350929	0
PAXBP1-AS1	0.672672	0.524626	0.587805	0.797153	0.588717	0.544486	0.660211	0.782081
LRIG2-DT	0.0436508	0.0405004	0.0246855	0.0492313	0.0189696	0.0253787	0.0487893	0.0386937
UBE2V2P3	0.251587	0.583574	1.09219	0.342866	0.264224	0.530243	0.145623	0.446034
MGAT2P2	0	0	0	0	0	0	0	0
AC114752.2	0	0	0	0	0	0	0	0
AC002465.1	0	0	0	0	0	0	0	0
MPC1L	0.162208	0	0	0	0	0	0	0
AC009312.1	0.00369575	0	0	0	0	0	0	0
ETDA	0	0	0	0	0	0.0640159	0	0.0538493
POLR2LP1	0	0	0	0	0	0	0	0
LINC02096	0	0	0	0	0	0	0	0
TARDBPP2	0.150339	0.209233	0.362585	0.478061	0.15789	0.316853	0.174038	0.133266
AL513185.3	0	0.0523401	0.0544209	0	0	0.118892	0	0
LINC01877	0.000649865	0	0.00125387	0.00118086	0.00204752	0.0027393	0.00150462	0
AP000275.1	0	0	0	0	0	0	0	0
AL139095.4	0.0485749	0.0525807	0.0585762	0.0330993	0.0127537	0.00853134	0.0328021	0.0287058
MKRN4P	0.121656	0	0.0586815	0.0552646	0	0.1282	0.0704166	0.10784
AL121878.1	0.10776	0.199966	0	0	0	0	0.124747	0.0955229
AC104462.2	0.497088	2.99788	2.87729	3.613	0.522056	3.40489	2.58951	3.5251
CRIP1P2	0	0.377909	0.392933	0.370054	0	0.429217	0	0.722103
TMEM250	1.42111	1.49835	1.24633	0.919447	1.69601	1.65639	1.54543	1.12612
OR7E7P	1.73759	2.96982	3.17611	2.16029	2.3051	3.18028	6.24625	7.53923
LINC00391	0.303453	0.272754	0.311042	0.2757	0.398369	0.369743	0.406177	0.327835
AL512288.2	0.505237	0	1.94964	0.918057	2.12246	1.86346	2.04708	0.895723
AL356364.1	0	0	0	0	0	0	0	0
TSPY11P	0	0	0	0	0	0	0	0
MTCYBP14	0	0.120148	0.749545	0.588251	0	0	0.149907	0.459152
CCR12P	0	0	0.00711291	0	0	0.00776971	0	0
LINC02778	0	0	0	0	0	0	0	0
OR2W3	0	0	0	0	0	0	0	0
GABARAPL3	0	0	0	0	0	0	0	0
MYO5BP2	0	0	0.139805	0.0658325	0.152198	0	0.419409	0.256924
AC069549.1	0.00440718	0.0204455	0	0	0	0	0.00510192	0
AC006210.2	4.48731	4.39221	2.23584	2.55367	2.43404	3.42961	3.25381	2.84123
HMGN2P17	0	0	0	0.226421	0	0	0.288499	0
ST6GAL2-IT1	0.0877214	0.0813903	0.169252	0.0796985	0.0460638	0.0924404	0.507748	0.583197
AL133477.1	5.58715	3.51168	3.99903	5.5674	3.4071	5.31794	6.88518	7.18936
AC008496.1	0	0	0	0	0	0	0	0
MTND5P20	0	0	0.62814	0.591565	0	0	0	0.577174
AP000244.1	0	0	0	0	0	0	0	0
AL121748.1	0.0365882	0	0.141189	0.332419	0.115278	0.154226	0.296491	0.227032
AC067940.1	4.63838	2.86908	5.66796	3.09038	2.92282	4.56204	5.36956	8.49739
AL513320.1	0	0.220954	0.459476	0.162271	0	0	0.137841	0.263872
NTM-IT	0.356065	0.110122	0.343501	0	0	0	0.137398	0.736471
RPL21P88	0.212548	0.197208	0.615144	1.15865	0.223224	0.447964	0.246053	0
LINC00317	0	0	0	0	0	0	0	0
LINC00707	0.011106	0.00944575	0.0062499	0.0126128	0.0262436	0.00877759	0.00107139	0
AC104850.1	0	0.114381	0	0	0	0	0	0.109278
PAGE2B	0	0.0221153	0	0	0	0.0251179	0	0.0422576
AL591504.1	0	0	0	0	0	0	0	0
IFNWP19	0	0	0	0	0.171863	0	0	0
AL139142.1	0.00160738	0	0	0	0.0101287	0.00169385	0	0.0028497
AC108058.1	0.134583	0.130299	0.0846743	0.0797439	0.0430174	0.061662	0.0474168	0.0466824
HOMER2P2	0	0	0	0	0	0	0	0
AL354863.1	0.0176165	0.00980704	0	0	0.00740054	0	0.0040787	0.0124927
AC068483.1	0	0	0	0	0	0	0	0
ALG1L6P	0.117648	0.133414	0.100886	0.0950117	0.123557	0.0551009	0.166459	0.13905
BX470102.1	0.122299	0	0.176976	0	0.0642212	0.0644393	0	0
AC067751.1	0.00075026	0	0	0	0	0	0	0
AL121781.1	0	0	0.00179968	0	0.00195921	0	0	0
TBC1D3P1	0	0	0	0	0	0	0	0
LINC01448	0	0	0	0	0	0	0	0
MRPL50P2	0	0.178348	0.185438	0.349282	0.201876	0	0.222522	0
SLC35E1P1	0.964223	0.994037	1.03356	1.46006	1.12517	0.677396	0.124025	1.99436
AL603839.3	0	0.0221325	0.0230123	0.0325086	0.0125261	0.0314216	0.0621323	0.037004
MTND3P23	1.3361	0.743804	0	0.485562	0.280643	1.40798	0.309345	0.947499
AL034417.2	0	0.0026818	0.000929472	0	0	0.0010153	0.00334604	0.00170811
AL391704.2	0	0	0	0	0	0	0	0
AC019080.3	0	0	0.865979	0	0.942742	0	0	0
SNORD121B	0	0	1.11495	0	2.42756	0	0	1.02448
RNU7-120P	0	0	0	0	0	0	0	0
RNU7-50P	1.51571	1.40632	1.46223	0	0	1.59725	0	0
SNORD13E	0	0	0.865979	0	0	0	1.03916	2.38715
AL627082.2	0	0	0	0	0	0	0	0
SNORD11	0	0	2.1493	0	1.16991	2.34776	2.57911	2.96236
RN7SKP198	0.909426	1.12505	0.877336	1.6525	1.27347	0.6389	2.4565	2.95589
AC016596.2	0	0	0	0	0	0	0	0
SNORD126	0	0	2.34726	0	0	1.282	0	1.0784
RNU7-148P	0	0	0	0	0	0	1.75464	0
AC004969.1	0	0	0.0248387	0	0	0.0542647	0	0.0228234
SNORA13	2.10133	5.19912	0	2.54552	2.20687	4.42874	1.62172	1.8627
RNU7-140P	1.56709	0	0	0	0	0	3.62825	0
RNU7-57P	0	1.45399	0	0	1.6458	1.65139	0	1.38913
MIR2113	2.05463	3.81269	10.9017	4.66679	2.15783	0	2.37852	1.8213
RNU7-103P	0	0	0	0	0	0	0	0
AC010145.2	0	0	0	0	0	0	0	0
AP001329.1	0	0	0.857652	0	0	0	2.05833	0
RNU7-180P	0	0	2.87729	1.35487	1.56617	0	0	0
RNA5SP103	0	0	0	0	0	0	0	0
RNU7-165P	0	0	1.51179	0	0	0	0	0
RNU6-1211P	0	0	0	0	0	0	0	0
RNU7-48P	2.98253	2.76727	1.43864	0	0	0	0	1.32191
AC122179.1	0	0	0	0	0	0	0	0
AP000254.1	0.525331	0	0	0	1.65516	1.10718	1.21629	0.465674
RNA5SP233	0	2.29782	0	1.50004	0.866986	2.60979	2.86696	0.731774
MIR2053	1.02731	0	0	0	0	0	0	0
RNA5SP311	0	0	0	0	0	0	0	0
RNU7-171P	0	0	0	1.37709	1.59184	0	0	0
AC007099.3	0	0	0	0	0	0	0	0
RNU7-63P	1.51571	1.40632	0	0	3.18369	0	0	1.34358
RNU7-186P	0	0	0	0	0	0	0	0
RNU6-437P	1.9672	0.912611	0.948892	0.893641	0	1.03651	5.69326	1.7438
SNORD42B	0	0	0	0	0	0	0	0
RNU7-136P	0	0	1.3117	0	1.42798	0	0	0
RNU7-157P	0	0	0	0	0	0	0	0
AC135279.1	0	0	0	0	0	0	0	0
RNU7-130P	0	0	0	1.37709	0	1.59725	0	0
RNU6-893P	0	0	0	0	0.980833	0.984163	0	0
RNU7-38P	0	1.45399	3.02359	2.84753	3.29161	1.65139	3.62825	2.77826
RNU7-134P	0	2.72335	2.83161	4.00011	6.16524	6.18617	3.39788	6.50466
RNU7-144P	0	0	0	0	0	0	0	0
RNU6-1014P	0	0	0.874469	0.823551	0	0	0	0
RNU7-169P	0	0	0	1.40004	0	1.62387	5.35166	0
RNU7-14P	0	0	0	0	0	0	0	0
RNU6-498P	0	0	0	0	0	0	0	0
RNU6-1208P	1.7445	3.23719	0.84147	0.792474	2.74818	0.919172	3.02924	0
AL161777.1	0.897654	0	0	0	0	0	0	0
RNU6-749P	0	0	0	0	0	0	0	0
RNU6-221P	0	0	0.910162	0	0	0	0	0
SNORD13P1	0	0	0	0.815556	0.942742	0	0	0
RNU7-87P	0	0	0	0	0	0	0	0
RNU6-104P	0	0	0	0	0	0	0	0
MIR1270	2.25508	4.18465	2.17551	0	1.18418	3.56459	0	0.999496
RNU7-107P	0	0	1.4866	1.40004	0	1.62387	0	0
RNU6-599P	0.872248	0	0	0	0	0	0	0
SNORD105B	0	0	0	0	0	0	0	0
RNU7-93P	0	0	0	0	0	0	0	0
RNU7-104P	0	0	0	0	0	0	0	0
RNU6-1193P	0	0	0	0	0	0	0	0
RNU1-88P	0	0	0	0	0	0	0	0
RNU7-21P	0	0	0	0	0	0	0	0
RNU6ATAC28P	0	0	0	0	0	0	0	0
RNU7-159P	0	0	0	0	0	0	0	0
AC092654.1	0	0	0	0	0	0	0	0
AP005136.1	0	0	1.33128	0	0	0	0	0
SNORD4A	0	0	0	0	0	0	0	0
RNU7-167P	0	0	0	1.37709	0	4.79175	0	0
RNU7-54P	0	0	0	0	0	0	0	0
AL355497.3	0	0	0	0	0	0	0	0.803516
SNORD4B	0	0	0	0	0	0	0	0
RNU7-7P	0	0	0	4.13126	0	3.1945	1.75464	5.37434
RNU7-94P	0	0	0	0	0	0	0	0
RNU7-26P	1.49126	2.76727	0	0	1.56617	1.57149	3.45269	5.28766
RNU6-300P	0	0	0	0	0	0	0	0
RNU6-775P	0	0	0	0	0	0	0	0
SNORD97	0	0	0	0	0	0	0	0
RNA5SP489	0	0	0	0	0	0	0	0
AL133211.1	0	0	0	0	0	0	0	0
RNU7-126P	0	0	0	0	0	0	0	0
AC079416.1	0	0	0	0	0	0	0	0
SNORD42A	0	0	0	0	0	0	0	0
SNORD54	0	0	0	0	0	0	0	0
RNU7-62P	0	0	0	0	0	0	0	0
RNU6-625P	1.7445	0	0	0.792474	0.916061	1.83834	0	0
RNU6-333P	0	0	0	0	0	0	0	0
RNU6-1037P	0	0	0	0	0	0	0	0
AC092365.1	0	0	2.83161	1.33337	1.54131	0	0.84947	1.30093
AC020589.1	0	0	0	0	0	0	0	0
RNU6-261P	0	0	0	0	0	0	0	0
RNU7-147P	0	0	0	0	0	0	0	0
RNU7-97P	0	0	0	0	0	0	0	0
MIR1976	0	0	0	0	0	0	0	0
AC025039.1	0	0	0	0	0	0	0	0
RNU7-56P	0	0	0	0	0	0	0	0
RNY4P25	0	0	0	1.76847	1.02213	0	1.12667	2.58817
RNU7-96P	0	0	1.41581	2.66674	0	1.54654	0	0
RNU7-194P	4.47379	2.76727	1.43864	2.70975	7.83084	11.0004	29.3478	6.60957
AC020549.1	0	0	0	0	0	0	0	0
MIR1972-1	3.64967	0	0	0	0	1.282	0	0
RNU7-164P	0	0	0	0	0	0	0	0
RNU7-90P	0	0	0	0	0	1.59725	0	2.68717
RNU7-113P	0	0	1.46223	2.75417	1.59184	3.1945	0	2.68717
SCARNA7	0.281028	0.521492	0.542224	1.0213	0.590289	0	2.92796	2.24203
AC113340.2	0	0	0	0	0	0	0	0
RNU7-27P	0	0	0	0	0	0	0	0
SCARNA18B	0.689987	3.20095	0.665641	1.88065	2.17394	1.45421	0	1.8349
LINC02006	0	0	0	0	0	0	0	0.000137687
RNU7-155P	0	0	0	0	0	0	0	0
AL591521.1	0	0	0	0	0	0	0	0
AL845433.1	0	0	0	0	0	0	0	0
RNA5SP57	0	0	0	0	0	0	0	0
RNU7-141P	0	0	0	1.37709	0	1.59725	1.75464	2.68717
RNU7-80P	9.24583	10.0083	5.94639	8.40022	1.61837	3.24774	5.35166	4.09793
RNU7-9P	1.51571	0	0	1.37709	0	0	1.75464	1.34358
RNU7-92P	0	0	0	0	0	0	0	0
RNU7-182P	0	0	0	0	0	0	0	0
RNU7-152P	0	0	0	0	0	0	0	0
SNORD124	0	0	0	1.63111	0.942742	0.945944	3.11747	3.18286
SCARNA12	0	0	0.663166	0	0.360976	0	0.397893	0
AC091133.2	0	0	0	0	0	0	0	0
RNU7-102P	0	0	0	0	0	0	0	0
RNU7-127P	0	0	0	0	0	0	0	1.34358
AC091074.1	0	0	0	0	0	0	0	0
RNU1-13P	0	0	0	0.521753	0	0	0	0.50906
RNU7-45P	2.98253	5.53454	1.43864	0	3.13234	1.57149	3.45269	2.64383
RNU7-46P	0	0	0	0	0	0	0	0
AC004839.1	2.56829	1.19146	4.33591	7.00019	3.37161	4.05967	2.22986	4.55326
RNU1-131P	0	0	0	0	0	0	0	0
SCARNA18	0	1.29001	0	0	0.730094	0.732573	0.804761	0
LINC02031	0	0	0	0	0	0	0	0
RNU7-106P	0	0	0	0	0	0	0	0
AC100803.1	0	0	0	0	0	0	0	0
SNORD19B	0	0	0	0	0	0	0	0
RN7SKP210	0	0	0	0	0	0	0	0
RNU7-59P	0	0	0	0	1.61837	0	0	0
RNU6-329P	0	0	0	0	0	0	0	0
RNU7-85P	0	0	1.43864	0	0	0	0	0
SNORD121A	0	1.05908	2.20237	0	0	1.20287	0	2.02367
RNU1-80P	0	0	0	0	0	0	0	0.512242
AC100872.1	0	0	0	0	0	0	0	0
AC026671.1	0	0	0	0	0	0	0	0
RNU7-34P	0	0	0	0	0	0	0	0
AC004912.1	1.77804	0	3.43061	2.42314	0	0.936848	7.20416	0.788064
RNA5SP484	0	0	0	0	0	0	0	0
RNU7-196P	0	0	0	0	0	0	0	0
SNORD10	0	0	0	0	0	0	0	0
RNU7-1	0	0	0	0	0	0	0	0
RNU7-82P	0	0	0	0	0	0	0	0
AL591806.3	1.44466	0	0.696843	0.656267	0	0	0.836197	0.640302
SNORD65B	0	0	0	0	0	0	0	0
RNU6-953P	0	0.809296	0	0	0	0	0	0
SNORD2	0	0	0	0	0	0	0	0
RNU7-66P	0	0	0	0	0	0	0	0
RNU7-173P	0	0	0	0	0	0	0	0
RNU7-19P	0	1.31978	0	0	1.49388	0	1.64667	0
SNORA47	2.69951	3.75703	1.95319	2.45262	2.83511	1.42237	3.12506	6.58062
RNU7-176P	0	0	0	0	0	0	0	0
RNU7-125P	0	2.81264	0	1.37709	1.59184	1.59725	0	0
RNA5SP351	0	0	0	0	0	0	0	0
AC090571.1	1.30223	1.20825	0	0	1.36764	0	0	0
RNU7-133P	0	0	0	0	0	0	0	0
RNU7-187P	1.37997	2.56076	0	0	0	0	0	0
RNU6-420P	0	0	0	0	0	0	0	0
SCARNA10	0.562057	0.521492	0.542224	0.255326	0.295144	0	0.325329	0
RNU7-88P	0	0	0	0	0	1.57149	0	0
AC097376.1	1.46759	2.04251	3.53952	3.33342	0	0.773271	0	1.9514
RNU7-95P	0	0	0	0	0	0	0	0
AL590031.1	0	0	0	0	0	0	0	0
RNU7-74P	0	0	0	0	0	0	0	0
SNORD108	0	0	0	0	0	0	0	0
RNA5SP246	0	0	0	0.711883	0	0	0.907061	0
RNU1-98P	0	0	0	0	0	0	0	0
RNU6-956P	0	0	0	0	0	0	0	0
SNORD13D	0.897654	0	1.73196	1.63111	0	0	6.23495	5.57001
SNORD13	0	0	0	0	0	0	0	0
AC018712.2	0	0	0	0	0	0	0	0
SNORD127	0	1.00924	0	0	0	1.14626	0	0
RNU7-138P	0	0	0	0	0	0	0	0
MIR500B	0	0	0	0	0	0	0	0
RNU6-274P	0	0	0	0	0	0	0	0
RNU7-55P	0	0	0	0	0	0	0	0
AP002762.1	0.897654	0	0.865979	0.815556	0.942742	0.945944	2.07832	0.795715
AL807743.1	0	0	0	0	0	0	0	0
RNU7-24P	0	0	0	0	0	0	0	0
RNU7-170P	0	0	0	0	0	0	0	0
AC068299.1	0	0	0	0	0	0	0	0
AC090425.1	0.897654	0	0.865979	0	0	0	0	0.795715
RNU7-23P	0	2.81264	0	4.13126	0	0	0	2.68717
RNU7-185P	0	0	0	2.84753	0	0	1.81412	6.94565
RNU7-73P	0	0	0	0	0	0	0	0
RNU6-1132P	0	0	0	0	0	0	0	0
SNORD123	0	0	0	0	0	0	1.55121	0
RNU7-67P	0	0	0	0	0	0	0	0
MIR1972-2	0	0	0	1.10529	0	1.282	0	0
RNU7-119P	0	1.38364	1.43864	0	0	1.57149	0	0
RNU2-11P	0	0	0	0.451625	1.56617	0.523829	1.72634	1.32191
SNORD125	0	0	0	0	0	0	0	0
SNORD13P3	0	0	0	0	0.942742	0	0	0
AC104982.1	0	0	0	0	0	0	0	0
AC010327.1	0	0	0	0	0	0	0	0
SNORA59A	0	0.568115	0	0.556306	0	0	0	0
RNU7-195P	1.51571	1.40632	1.46223	4.13126	3.18369	3.1945	0	0
RNA5SP310	0	0	0	0	0	0.847236	0	0.712684
AP000997.1	0	0	0	0	0	0	0	0
RNU7-197P	0	0	0	0	0	0	0	0
SNORD109B	0	0	0	0	0	0	0	0
RNU6-1218P	0	0	0	0	0	0	0	0
AL391280.1	0	0	0	0	0	0	0	0
SNORA84	0	0	0	0	0.735625	0.738123	0.810858	0.620899
RNA5SP269	0	0	0	0	0	0	0	0
RNU7-190P	0	0	0	0	0	0	0	0
RNU6-634P	0	0	0	0	0	0	0	0.780559
RNU6-717P	0	0	0	0	0	0	0	0
RNU1-123P	0	0	0	0	0	0	0	0
SNORD5	0	0	0	0	0	0	0	0
AC090985.1	1.95334	6.04123	3.1407	10.0566	4.78674	4.803	6.03004	13.275
RPL5P22	0.942384	0.971522	0.303044	0.570797	0.769782	0.110342	3.03039	1.021
RPL21P6	0	0	0	0	0	0	0	0
RPL22P20	0	0	0	0	0	0	0	0
RPL21P106	0	0	0.373987	0.352211	0	0.612781	0.224388	0.171821
RN7SL499P	0	0	0	0	0	0	0	0
AC093484.1	0	0	0	0	0	0	0.0859705	0
LINC02023	0	0	0	0	0	0	0	0
GAPDHP39	0.756305	0.526291	0.547214	0.515351	0.29786	0.697367	0.875528	0.586616
RPS26P55	0	0	0	0	0	0	0	0
RN7SL563P	0	0	0	0	0	0	0	0
RPL6P7	1.08519	2.21512	1.36097	2.07048	0.56985	0.914856	1.63314	1.15435
NCK1-DT	0.064412	0.0754904	0.101385	0.101642	0.0747681	0.0714496	0.12166	0.0931588
RPL27P12	0.235263	0.436567	0.453923	0.213746	0.24708	0.247919	0.272349	0.834185
AL139420.2	0	0	0	0	0	0	0	0
RPS20P22	3.58039	3.19171	2.91224	2.67889	2.50682	2.66329	2.43812	2.36479
AC008040.1	0.0607812	0.0375963	0.0684092	0.0552222	0.0319171	0.0213503	0.0351813	0.0478923
RN7SL442P	0.869514	0.26892	0.279611	1.57998	0	0	1.00658	0.770771
RPL34P31	1.24944	0.695557	0.24107	0.908132	2.36195	1.31665	1.15712	1.10755
RN7SL546P	0	0	0	0.290665	0	0	0.370357	0.283594
TTTY23	0	0	0	0	0	0	0	0
MRPS17P3	0	0	0	0	0	0	0	0
AC069439.1	0	0	0	0	0	0	1.28956	0
RN7SL578P	0	0	0	0	0	0	0	0
MEMO1P3	0	0	0.296332	0.279077	0	0	0	0
AC008026.1	8.08492	5.00094	6.59969	6.5921	4.78981	8.08294	3.1198	6.43173
RN7SL589P	0	0	0.28866	0.543704	0.628495	0	0.346386	0.530477
RN7SL757P	0.616389	0.571903	0.29732	1.40004	0	0.974322	3.56778	2.73196
RN7SL271P	0	0	0	0	0	0	0	0
RPS4XP23	0.391773	0	0	0	0	0.825696	0	0
AC009220.2	0.317	0.490202	0.509691	0.624017	0.832307	0.50108	0.366971	0.374668
AC007620.1	0	0	0	0	0	0	0	3.41494
RPL35AP35	0	0	0	0.247065	0	0.286565	0	0.241055
RPL23AP1	0	0	0	0	0	0	0	0
RPL31P41	0	0	0	0	0	0	0	0
RBM43P1	0.0856096	0.0794309	0.165178	0.700019	0	0.090215	0.792839	1.06243
TXNDC5	0.0252696	0.00879219	0.00914173	0.0114792	0.0265389	0.0366149	0.0402229	0.0531999
CLRN1-AS1	0.00283562	0.00563779	0.00312636	0.00331236	0.00212718	0.00256129	0.00328262	0.00143635
AC092691.1	0.0241489	0.031632	0.0290524	0.0255539	0.0241683	0.0278431	0.0661069	0.0604419
RPSAP4	0	0	0.100559	0	0	0	0.241338	0
RPL21P10	0.822374	1.19903	0.453346	0.747161	0.740298	0.61901	0.272003	0.728984
RN7SL184P	0	0	0	0	0	0	0.361599	0
AC108693.1	2.57425	1.99038	3.72512	0.974504	2.25296	0.904243	1.24169	1.14096
RPS29P2	1.36975	2.54179	3.30355	1.86672	0.719278	0.72172	2.37852	1.8213
CASTOR1	0.184507	0.0380423	0.0791094	0.0372515	0.0215305	0.129622	0.0711973	0.0181727
AC063923.1	0	0	0	0	0	0	0	0
AC002558.1	0.461139	0.962679	1.00095	1.15215	0.968603	2.6727	1.86841	2.8614
OR9P1P	0	0	0	0	0	0	0	0.446641
AC080162.1	0.08446	0.0626915	0.0977757	0.0844089	0.0443512	0.0712028	0.146661	0.134764
DNM1P48	0	0	0	0	0	0	0	0
RNF103	1.63975	1.67229	1.81721	1.81811	1.47067	1.44711	1.27072	1.68178
RBM14	2.6797	3.3071	3.45515	4.12793	3.40964	3.44837	3.79811	4.38534
AC092916.1	0	0	0	0	0	0	0	0
MORC1-AS1	0	0	0	0	0	0	0	0
RPL19P13	0	0	0	0	0	0	0	0
RN7SL11P	0.316638	0	0	0	0	0	0.366552	0.28068
AC091959.1	0	0	1.12906	0.70888	0.81943	0	0.451617	0.691634
RN7SL854P	0	0	0	0	0	0	0	0
RPS29P26	0	0	0	0	0	0	0	0
ATP6V1B1-AS1	0	0	0	0.012366	0	0	0	0
AL163973.1	0	0	0	0	0	0	0	0
AL163195.1	0	0	0	0	0	0	0	0
LINC01119	0.0240379	0.00608263	0.0042163	0.0079416	0.00688507	0.00921127	0.00505948	0.0116226
RN7SL658P	0	0	0.295351	0	0.321531	0.322623	1.06324	0
LLPH-DT	0	0.0231978	0.0482401	0.0908623	0	0	0.144718	0
AC090686.1	0.247215	0.344059	0.357737	0.112302	0.259632	0.260514	0.143093	0.328711
HNRNPA1P26	0.169493	1.02219	0.163512	0.461974	0.26701	0.625138	1.56969	0.90147
AC105265.1	0	0	0	0	0	0	0.60131	0
NPM1P29	1.72927	2.03232	3.00285	3.14223	3.75334	1.70081	2.40224	2.65701
RPS17P15	0	0	0	0	0	0	0	0
RN7SL309P	0	0	0	0	0	0	0	0
RPS26P49	0.277653	0	0	0.252259	0.291599	0	1.28568	0
RN7SL477P	0	0	0.312968	0	0	0	0	0
AC090013.1	0.386047	0.537278	0.744851	0.35074	0.202719	0.406815	0.223451	0.171104
AC073111.1	0.160558	0.191533	0.132765	0.0833562	0.168622	0.193366	0.132763	0.203321
AC125613.1	0.00388868	0.00566975	0.00535923	0.00807549	0.00816801	0.00819574	0.00707407	0.00344708
ALKBH6	0.144494	0.217857	0.609856	0.426657	0.246597	0.323568	0.292726	0.496331
AC108724.1	0	0	0	0	0	0	0	0
ASB14	0.10255	0.126865	0.142901	0.172539	0.0877564	0.0880544	0.149494	0.158241
PCDHA13	0.01349	0.0144927	0.0164387	0.0206421	0.0253525	0.0209495	0.0221919	0.0251749
RN7SL87P	0	0	0	0	0	0	0	0
AL354989.2	0	0	0	0	0.0630945	0	0	0
AC146507.1	0	0.243018	0	0	0	0	0.30321	0.696533
AC118470.1	0	0	0	0	0	0	0	0
RN7SL414P	0	0	0.304423	0.286697	0.331408	0.332533	0	0
AC084878.1	0	0	0	0	0	0	0	0
RN7SL342P	0	0	0	0	0	0	0	0
CYP4F62P	0	0	0	0	0	0	0	0
TMED10P2	0.453969	0.140402	0.145983	0.687416	0.794619	0.47839	0.350354	0.134139
Z68871.1	0.289145	0.362963	0.184594	0.278153	0.25008	0.161312	0.315035	0.339233
AC108751.1	0	0	0	0	0	0	0	0
RPL21P71	0	0	0.184289	0	0.40125	0	0	0
RPS27P23	0	0	0	0.336009	0	0	0	0.327835
AP001469.3	1.61015	1.95872	2.48533	1.95052	1.46556	1.39512	2.44387	2.37883
RN7SL535P	0.313418	0	0.302359	0.569507	0.329161	0.330279	1.08847	1.1113
OR8F1P	0	0	0	0	0	0	0	0
GM2AP2	0	0	0	0	0	0	0	0
AF186996.1	0	0	0	0	0	0	0	0
KCNMB3P1	0	0	0	0	0	0	0	0
RN7SL752P	0	0.599898	0	0.293714	0	0	0	0.286569
RPS26P48	0	0	0	0	0.574571	0.864783	0	0
RFKP2	0	0	0.124228	0	0	0	0	0
LINC02008	0	0	0	0	0	0.000204031	0.000224136	0
PABPC1P10	0	0.225751	0	0	0	0	0	0
ST3GAL6-AS1	0.00697246	0.0129385	0.0168161	0.0158369	0.010984	0.0183689	0.0484295	0.0154517
AC004882.2	0	0	0	0	0	0	0	0
SIDT1-AS1	0	0	0	0	0	0	0	0
LINC02047	0.0159301	0	0	0	0	0	0	0.0141211
AC074043.1	2.3015	2.83351	2.73266	2.13122	2.23117	2.00555	1.22968	1.76551
AC091212.1	0	0.000738651	0	0.00144659	0	0.00167787	0.000921604	0.0014114
RN7SL691P	0	0	0	0	0	0	0	0
AC090543.1	0.91884	1.27879	1.10802	2.50441	0.603121	1.69447	1.19665	3.3598
RN7SL552P	0.336212	1.24779	0.973046	0.610925	1.7655	1.0629	2.33527	2.68228
AC007405.3	0.00780173	0.021716	0.0903173	0.0567056	0.0819361	0.17265	0.0632211	0.0484103
RN7SL569P	0.966463	0.896712	0	0.292691	0.338336	0.67897	0.745876	1.42785
AC011979.1	0.191822	0.177978	0.185054	0.348557	0	0.404283	0.444121	0
RN7SL584P	0	0	0	0	0	0	0	0
RN7SL221P	0	0.306377	0	0.600016	0.346795	0	0	0
RPL7P38	0.125282	0.464962	0.241723	0.113824	0.394725	0.66011	0.145032	0
KLHL41	0.0781841	0.103631	0.0484877	0.0507382	0.0410556	0.0823901	0.0969738	0.0940574
AC073517.1	0.0348373	0.0107744	0.0224054	0.052752	0.0243915	0.0122371	0.026886	0.0102937
RPS3AP41	0	0	0	0	0	0	0	0
AC112487.1	0	0	0	0	0.00640665	0	0.00353094	0.00540749
RPS15AP16	1.02731	1.66805	1.23883	0.700019	0.809187	1.35322	0.891944	1.36598
AC091390.3	0	0.0755153	0.0392587	0	0.0427388	0.0428839	0.0471097	0.21644
RPS4XP18	0.121336	0.112579	0.819385	0	0	0.639319	0	0
RN7SL333P	3.74831	0.579631	2.10936	3.4055	0.984147	1.64581	3.61599	1.93821
AC019211.1	0	0	0	0	0	0	0	0
MARK2P8	0.777778	1.35308	1.1255	1.32496	1.02106	0.922071	2.13841	1.55127
RN7SL583P	0	0.599898	0	0.587428	0.339519	0.340672	0	0.286569
PLCH1-AS1	0.0647392	0.100111	0.1145	0.0196061	0.0339955	0.0795922	0.0624538	0.0956456
RPL9P5	0.39344	0.182522	0.759114	0	0.206601	0.207303	0.22773	0
POM121L7P	0	0	0	0	0	0	0	0
LINC01210	0	0	0	0.00910889	0	0	0.0116063	0.0088873
FLYWCH1P1	0	0	0	0	0	0	0.0571454	0
AC116337.2	0	0	0	0	0	0	0	0
CADM2-AS1	0.0438754	0.0550766	0.0273882	0.0562766	0.0515003	0.0271975	0.0418285	0.0411807
CASTOR3	0.514095	0.587251	0.691595	0.678318	0.487011	0.564891	1.06167	0.911428
MYLK-AS1	0.0280801	0.0535544	0.0481587	0.0481892	0.0409591	0.0460299	0.045148	0.0401026
RPL32P34	0	0	0	0	0	0	0	0
RPL30P5	0.275995	0	0	0	0	0.290842	0	0
RPS23P7	0	0.230296	0.359178	0.225509	0.130339	0	0.143669	0
RPS14P8	10.3011	9.55762	9.45282	10.5003	6.0689	7.67808	8.43469	14.2537
AC108022.1	0.193833	0.359687	0	0.176105	0.407138	0	0.224388	0
GOLGA2P2Y	0	0	0	0	0	0	0	0
HMGN1P20	0	0	0	0	0	0	0	0
RN7SL399P	1.66292	1.85148	1.92509	0.604333	2.09574	0.350475	1.92506	0.589631
AL442663.1	0	0	0	0.231411	0	0	0	0
RN7SL822P	0	0	0	0	0	0	0	0
RN7SL843P	0	0	0	0	0	0	0	0
HOXB-AS2	0	0	0	0	0	0	0	0
RN7SL12P	0	0	0.925909	0	0	0.337136	0	0
RN7SL841P	0	0	0	0	0	0	0	0
AC004951.2	0	0.0164592	0.0684542	0.0161171	0	0	0.0410719	0.047175
AC092045.1	5.71287	6.76519	6.52653	5.39527	6.39455	5.94099	4.17691	4.73095
RPL37P2	41.0567	44.6924	31.1874	37.3017	33.2729	38.1553	36.3015	32.9554
RN7SL479P	0	0	0	0	0	0	0	0
AC104435.1	0	0	0	0	0	0	0	0
KMT2E-AS1	0.722331	0.287228	0	0.0937525	0	0	0.477827	0.640302
SETP11	0.536768	1.61859	1.03566	0.731514	0.281865	0.141411	0.155346	0.951625
IGKV2D-30	0	0	0	0	0	0	0	0
AC108749.1	0	0	0	0	0	0.00192026	0	0
COX6CP14	1.06888	0	0	0	1.12257	0.563192	0.618689	0.47375
RN7SL388P	0	0	0.263893	0	0.287285	0	0	0.242481
RN7SL325P	0.327866	0	0	0	0	0	0	0
RN7SL675P	0	0	0	0	0	0	0	0
MTND1P16	0.20615	0.191272	0.298314	0.280944	0.324757	0.10862	0.357971	0
LINC00879	0	0	0	0	0	0	0	0
OR1J4	0	0	0	0	0	0	0	0
AL513122.2	0.225744	0.149608	0	0.0585994	0.33869	0.101952	0.0373328	0.142935
RN7SL79P	0	0	0	0	0	0	0	0
AP000797.1	0.239529	0.666726	0.462155	0.870489	0.251561	0.252415	0.554576	0.212328
AC091959.2	0.443091	0.274075	0.284971	0.134189	0.155116	0	0	0.261849
STPG4	0.00505375	0.00547051	0.00731313	0.00612205	0.00707679	0.00443802	0.00585041	0.00671976
RN7SL573P	0	0	0	0	0	0	0	0
RUVBL1-AS1	0.0284838	0.026428	0	0	0.0299145	0.0300161	0.0989217	0.0252491
HMGN1P7	1.18536	1.37477	0.285884	1.34619	0.622452	0.936848	1.02917	1.57613
AC104109.1	0	0.197208	0.410096	0	0	0	0	0
AC073610.1	0.702215	0.651535	0.225812	0.212664	0.737487	0	0	0.622471
PRR20G	0	0	0	0	0	0	0	0
AC005165.2	8.05046	9.05387	15.7681	12.6336	8.96725	12.0826	4.51855	8.43374
RN7SL241P	0	0	0	0	0	0	0	0
RPSAP41	0	0	0.103837	0.391163	0	0.113425	0.124602	0.381647
RPL12P20	7.35024	9.33231	9.14351	8.96258	2.64086	2.446	7.16541	6.34408
AC073288.1	0	0	0	0	0.0117231	0	0	0
MTND4LP3	0	0	0.131364	0.123715	0.143008	0.143494	0	0.24141
AC004865.2	0	0.0325109	0.0450712	0.0424468	0.0122666	0.0246165	0.0270423	0.0207071
RN7SL62P	0	0	0	0	0	0.329163	0.361599	0
PLS1-AS1	0.0471486	0.0874915	0	0	0	0.0496849	0	0.0417943
MEIKIN	0	0	0	0	0	0	0	0
MTND1P3	0.388889	0.631438	0.281375	0.353322	0.510528	0.204905	0.337644	0.689453
MYADML	0.0168535	0	0	0.0306242	0	0.0177602	0.0195103	0.0149396
GUSBP4	0	0.0163292	0.00848918	0	0.0184834	0.00927307	0.0203737	0.0234012
PSMD6-AS2	0.898869	0.929008	1.11961	1.37488	0.812573	0.935234	0.790302	1.26075
RPL9P31	0.107385	0	0	0	0	0	0	0
AC092925.1	0	0	0	0	0	0	0	0
AL157392.3	1.86394	2.00999	2.36727	2.40508	1.88468	1.97988	3.06449	3.59237
AL355864.2	0.0721767	0	0.0696299	0	0.0758021	0	0	0.0639802
AC100793.1	0.268774	0.498752	1.55574	0	0.846824	0.566466	0	0
NME1	2.21476	2.22857	2.72844	2.38063	2.55533	2.22433	2.04629	1.76969
Z83839.2	0	0	0	0	0	0	0	0
PDZRN3-AS1	0.0181897	0.0337539	0.0877394	0.0330522	0.0764135	0.0958412	0.126343	0
RN7SL193P	0	0	0	0.305463	0	0	0	0
AC007998.1	0	0	0	0	0	0	0.159513	0
PTGER4P3	0	0	0	0	0	0	0	0
AL158801.1	1.33225	0.49444	0.771146	0.968325	0.559668	0.842353	0.92536	0.236192
RPL17P46	0	0	0	0	0	0	0	0
RN7SL668P	0	0	0.295351	0	0	0	0	0
RPSAP38	0.210133	0	0.101359	0	0	0	0	0
AC092104.1	0	0.0595732	0	0	0	0	0	0.0569157
TNFSF12	0.345462	0.407947	0.302975	0.294845	0.27486	0.452301	0.787722	0.528945
HNRNPA3P8	0	0.0881659	0	0.0863332	0	0.100136	0.440013	0.084233
AC006512.1	0	0.887435	0.307572	0.579326	0	1.34389	0.36908	1.41308
RN7SL507P	0	0	0	0	0	0	0.362825	0
RN7SL568P	0	0	0	0	0	0.328054	0	0
CDRT4	0.0177823	0.0126915	0.00923721	0.0248553	0.00861945	0.015856	0.0348369	0.0485013
AL354710.2	0.00600067	0.0111352	0.0173668	0.00545186	0.0315104	0.0252939	0.0625194	0.0372346
AC117392.1	0	0	0	0	0	0	0	0
RN7SL782P	0	0	0	0	0	0	0	0
RN7SL692P	0	0	0	0	0	0.339485	0	0
APOBEC3G	0.0173208	0.0321414	0	0.0157366	0.0727632	0.0912628	0.0200512	0
AC093627.2	0	0	0	0	0	0	0	0
AC079943.1	0.117407	0	0	0	0	0	0	0
HLTF-AS1	0.00560659	0	0	0	0	0	0	0
AC004890.1	0	1.42976	0.495533	0	1.07892	0	0	2.73196
IMP3P2	0	0	0	0	0	0	0	0.172909
RN7SL688P	0.337439	0.939256	0.976597	1.53289	0.708777	0	3.51569	0.897358
RN7SL825P	0.314484	0	0	0	0	0	0	0
TLR9	0.0181897	0.0168769	0	0	0.0191034	0.0191682	0	0.0161241
CEACAMP3	0	0	0	0	0	0	0	0
AC026316.2	0	0.084601	0	0	0	0	0	0
RN7SL672P	0	0.814419	1.12906	0.53166	0	0.30833	0.338713	0.259363
RN7SL63P	0	0	0	0	0	0	0	0
RN7SL790P	0.622615	0	0	0	0	0.328054	0	0.55191
RN7SL795P	0	0	0	0	0	0	0.380901	0
AC009120.1	0.710307	0.768883	1.02787	1.18313	0.994648	0.499012	0.822278	1.67905
AC108733.1	0	0	0	0	0	0	0	0
AC125618.1	0	0.00730773	0.00253275	0.0166969	0.0137863	0	0.0060785	0.00232725
AC017116.1	0	0	0	0	0	0	0	0
WBP1	1.48468	1.8941	1.9694	2.66406	1.55925	1.87746	3.69525	3.22439
RPLP0P11	0.101826	0	0	0	0	0	0	0.0902629
AL121776.1	0	0	0	0	0	0	0	0
MRPS17	0.639988	1.33605	1.09975	1.25376	0.672135	0.547964	0.509351	0.744595
AC002310.2	0	0.0145141	0	0.00710619	0	0.0082423	0.0090545	0.0207999
C2orf27AP2	0	0	0	0	0	0	0	0
AC098818.1	0	0	0	0	0.386862	0.388176	1.27928	0
RN7SL653P	0	0	0	0	0	0	0	0
RPL21P39	0	0	0.185054	0	0	0.404283	0.222061	0
ITIH4-AS1	0	0	0	0	0	0	0	0
DENND6A-AS1	0.00354138	0.00328579	0.00683284	0.00643498	0	0.0298551	0.00819927	0.00941765
AC092902.1	0.358366	0.665003	1.03716	0	0	0.377644	0.414858	0
AC007547.2	0	0.238957	0	0	0	0	0	0
RN7SL255P	0	0	0	0	0	0	0	0
AC008026.2	29.576	28.1831	30.3317	26.1448	22.3867	39.029	44.7257	31.4136
PRAMEF11	0	0	0	0	0	0	0	0
IGKV1D-8	0	0	0	0	0	0	0	0
RN7SL213P	0.29259	0	0.282265	0	0.307286	0.616659	0.338713	0.518726
RN7SL513P	0	0	0	0	0	0	0	0
RN7SL754P	1.7445	3.23719	2.69271	3.48688	2.9314	3.30902	5.25069	5.87628
RN7SL549P	0	0	0	0	0	0	0	0
SUGT1P3	0.0188705	0.0196971	0.0295825	0.0257169	0.0272502	0.0248571	0.0163839	0.0188185
AC063944.1	0.0118116	0.0126896	0.0299864	0.0304996	0.0150165	0.012447	0.0208702	0.0270023
KRT8P25	0	0	0	0.0577335	0	0	0	0
RPS4XP22	43.3213	36.0101	33.0906	38.0652	0.37395	1.00059	9.48048	11.1523
RNF7P1	0.813416	1.25785	0.261571	2.70975	1.13903	2.00007	0.313881	1.92278
AC092910.1	0.819666	1.06471	1.42334	1.86175	1.37734	0.777384	1.13865	2.10709
DEFA3	0	0	0	0	0	0	0	0
RPL23AP72	1.06519	0.395325	0.411041	0.774214	0.894954	0.673494	0.493241	0.37769
IGKV1-6	0	0	0	0	0	0	0	0
RN7SL225P	0	0	0	0	1.30778	0	1.08114	0.275955
GET4	0.00930071	0.00431473	0.00448626	0.0422504	0.0195358	0.00490052	0.0430674	0.0123668
AP001486.1	0	0	0	0	0	0	0	0
IGKV1-37	0	0	0	0	0	0	0	0
RN7SL34P	0.343711	0.63781	0.663166	1.2491	1.4439	1.81101	0.397893	2.43743
AC112206.1	0.19424	0.180221	0	0.176475	0	0.204689	0	0
RPL35AP19	0.281885	0	0	0.256104	0.296044	0.297049	0.326321	0.249874
GAPDHP27	0	0.0841859	0.262598	0.0824359	0	0.0956155	0.105038	0.160861
IGSF11-AS1	0.214686	0.149394	0.103556	0.162543	0.112735	0.169677	0.165686	0.111012
AC068760.1	0.0947319	0.219737	0.0913892	0.21517	0.149235	0.24957	0.274163	0.251922
RPS27P25	0.246775	0.343447	0.158711	0.336308	0.34556	0.390075	0.809415	0.656253
PARGP1	0.148013	0.133698	0.136747	0.123092	0.131596	0.114713	0.112418	0.152725
RN7SL608P	0	0	0	0	0	0	0.385012	0.294815
KRTAP9-2	0	0	0	0	0	0	0	0
C1orf226	6.28684	5.99454	5.62859	4.99524	6.05444	5.73274	4.51175	4.85315
RN7SL792P	0.304139	0	0.586815	1.65794	0.319416	0.320501	1.05625	2.96561
ZNF736P9Y	0	0	0	0	0	0	0	0
RN7SL674P	0	0	0.325532	0.306577	0	0	0	0
ADSL	0.155629	0.177569	0.166369	0.170057	0.119272	0.15292	0.1266	0.134227
AL627309.2	0	0	0	0	0	0	0	0
RN7SL75P	0.660417	0.91913	0	0	1.04038	0.347972	0.382262	1.17084
RN7SL530P	0	0.28884	0	0	0	0.328054	0.360381	0.275955
PRKAG2-AS1	0.254356	0.471997	0.0817935	0.346639	0.489742	0.625424	1.03058	0.300628
RPL39P36	0.596505	1.10691	1.15091	1.62585	0	0	0.690537	1.5863
RPS10P16	0.117036	0.434357	0.112906	0.106332	0.245829	0	0.27097	0.622471
SNRPGP3	0.409108	0.379582	0.394672	0	0	0.431116	0.947197	0
AC104389.5	0.000872162	0.00121382	0.000841387	0.000792395	0.000457985	0.000919081	0.000757236	0.000579839
LINC01471	0	0	0	0.00147045	0	0	0.0018736	0
AC092958.1	0.0880267	0.0612552	0.0915551	0.104968	0.0996708	0.126099	0.0589127	0.0560843
RN7SL864P	0	0	0	0	0	0.343071	0	0
RPL29P22	0	0	0	0	0	0	0	0
PRDX3P4	0.247878	0.804957	0.119565	0.337811	0.780985	0.783637	0.286952	0.659185
AP001625.3	0	0	0	0.0929228	0	0	0	0
RN7SL606P	0	0.293786	0	0.287679	0	0	0.733104	0.561361
RPSAP34	0	0	0	0	0	0	0	0.111508
AC108718.1	0	0	0	0	0	0	0	0
RN7SL394P	0	0	0	0	0	0	0	0
TRBV8-2	0	0	0	0	0	0	0	0
AL627309.3	0	0	0	0	0	0	0	0
ZBTB20-AS3	0.217549	0.126155	0.0262341	0.197652	0.0571191	0.0859696	0.251843	0.241055
RN7SL368P	1.00498	0.621634	0.646347	0	0	1.05905	1.93901	0.593903
IGKV3-20	0	0	0	0	0	0	0	0
RN7SL273P	0.620526	0.575741	0.299315	0	0.325847	0	0	1.37515
RN7SL51P	0	0	0.62814	0	0	0	0	0
ENPP7P2	0	0.00193067	0.00401485	0.00378107	0.00437074	0.00877116	0.00240887	0.00368909
LILRA4	0	0	0	0	0	0	0	0
RN7SL748P	0	0.553454	1.15091	0.270975	0.313234	0.314297	0.345269	0.528766
OR2A41P	0	0	0	0	0	0	0	0
AC091390.4	0.028067	0.0312496	0.0108307	0.0306	0.0294768	0.0236615	0.0324914	0.0646872
IGKV1D-33	0	0	0	0	0	0	0	0
OR7E53P	0	0	0	0	0	0	0	0
OR2A15P	0	0	0	0	0	0	0	0
AC016687.1	0	0	0	0.238643	0.551719	0.830388	0	0
RN7SL420P	0	0	0	0	0	0	0	0
AC073210.2	0	0	0	0	0	0	0	0
AL445584.1	0	0	0	0	0	0	0	0
RPL31P60	0.757855	1.17193	0.243705	1.83611	1.06123	0.798624	0.584881	0.223931
AC008132.2	0	0	0	0	0	0	0	0
AC092059.1	0	0	0	0	0	0	0	0
TRBVA	0	0	0	0	0	0	0	0
AC069444.1	0	0.0138119	0	0	0	0	0	0
TPT1P11	0	0	0	0	0	0	0	0
FCF1P3	0.156975	0.291292	0.454308	0.142618	0.49458	0.330839	0	0.278298
LILRA2	0	0	0.00513594	0	0	0	0.012326	0
YBX1P3	0.610958	1.51164	0.392933	0.462567	0.427764	0.643825	2.59332	2.25657
RPL7P24	0.0865715	0.883558	0.334067	0.0786538	0.36368	0.456143	0.100218	0.306961
STIM2-AS1	0.22387	0.103856	0.323956	0.508488	0.352672	0.589783	0.518321	0.297671
LINC02004	0	0	0	0	0	0	0	0
SLC9A9-AS1	0	0.0177794	0.0184862	0.0174098	0	0.0403864	0.0221831	0.0509588
RN7SL254P	0	0	0	0	0	0	0	0
AC084024.1	0.134289	0.0622988	0.0647755	0.244015	0.141035	0.283027	0.155459	0.178559
TEX35	0	0	0	0	0	0	0	0
AL133163.1	0	0.090491	0	0	0.102429	0.102777	0	0
LINC00888	0.682024	0.540943	0.647346	0.819534	0.658518	0.753491	0.458441	0.477808
AC084357.1	0	0	0.351165	0	0	0	0	0
OR9A3P	0.527128	0.489085	0.71194	0.670485	0.332163	0.555486	1.46454	0.934534
LNCSRLR	0.0650886	0.332151	0	0.0591357	0.0683579	0.20577	0.075349	0.173091
AC069439.2	0	0	0	0	0	0	0	0
MTND6P6	0	0	0	0	0	0	0	0
AC104563.1	0.493111	0.457522	0.475711	0.224006	0.25894	1.2991	1.14169	1.5299
AMY2B	0.460153	0.426943	0.326001	0.401737	0.313368	0.231088	0.357901	0.554485
AC244205.1	0	0	0	0	0	0	0	0
IGHJ4	0	0	0	0	0	0	0	0
RPS27P26	0	0	0	0	0	0	0	0
STRIT1	0	0	0	0	0	0	0	0
RPS3AP32	0	0	0	0	0	0	0	0
DDX50P2	0.243037	0.289924	0.234462	0.59934	0.328172	0.256112	0.643084	0.369322
RPL23AP10	0	0	0	0	0	0	0	0
AC108114.1	0	0	0.117984	0	0	0	0	0
LY6G5B	0.537995	0.546707	0.444867	0.651721	0.645735	0.404955	1.30492	0.613157
AL445190.1	0	0	0	0	0	0	0	0
AC078785.1	0.00280331	0.00312119	0.00216352	0.00509385	0.00588825	0.0023633	0.00519235	0.0074549
ARGFXP1	0	0	0	0	0	0	0	0
AC069431.1	0.00910202	0.00844511	0.0263425	0	0	0.00959167	0	0
PSMB9	0.200037	0.256565	0.107841	0.106907	0.173011	0.154999	0.0612981	0.0521531
RPL21P42	0.399388	0.370563	0	0.362861	0.209725	0.420873	0	0.177017
GPAA1P1	0	0	0	0	0	0	0	0
RPL9P30	0.806792	0.598851	1.40098	0.586403	0.169463	1.02023	2.98871	1.85945
RPS3AP22	0.963107	0.670199	0.696843	1.09378	0.126435	0.888054	0.836197	1.17389
MTND4LP10	0	0	0	0	0	0	0	0
AC092969.1	0.00613487	0.00398447	0.00769392	0.00557378	0.00547657	0.00517192	0.00710196	0.0106045
RPSAP12	0	0.0967141	0	0.0947038	0.109473	0.329534	0.241338	0.2772
BMS1P3	0	0	0	0	0	0	0	0
AC093627.3	0	0.00762876	0	0	0	0	0.0190366	0.0218654
AC055758.1	0	0	0	0	0	0	0	0
AL132838.1	0	0.475705	0.329744	0	0.358974	0.180096	0.197843	0.605979
AC104164.2	0.0735547	0	0.141919	0	0	0	0	0
RN7SL351P	0.74865	0.694619	0.361117	0.68018	0.393127	0	0.866666	0.663633
AC083806.1	0	0	0	0	0	0	0	0
AC132825.1	0.535155	1.37501	1.70767	0.93502	0.778203	2.34254	0.524206	0.693328
RN7SL146P	0	0	0.301337	0	0	0.658326	1.0848	0.276887
AC046144.1	0	0	0	0	0.0524311	0	0	0
NCOR1P1	0	0	0	0	0	0	0	0
RN7SL303P	0	0.686283	0	0	0	0	0	0
RPS27P20	0	0	0	0	0	0	0	0
FABP5P11	0	0	0	0	0	0	0	0
RPL23AP75	0.205463	0.190634	0.396426	0	0.431567	0	0.237852	0.18213
KRT18P43	0	0	0	0	0	0	0	0
AL049829.1	0	0	0	0	0	0	0	0
ETF1P2	3.20833	2.81441	3.03885	2.75591	3.24696	2.5818	2.29598	2.94741
PSMD12P	1.28697	1.19408	2.02569	0.984642	1.42275	1.92723	0.627301	0.900645
ERICH6-AS1	0.0523143	0.0353008	0.0412923	0.0561714	0.0149842	0.0150351	0.0275277	0.0126473
EEF1GP4	0.14159	0.0656856	0.068297	0.12864	0	0.0746035	0	0.0627555
AL023653.1	0.046957	0.043568	0	0	0	0	0	0.0416245
RN7SL826P	0	0	0	0	0	0	0	0
LINC02271	0	0	0	0	0	0	0	0
COX6CP6	0	0	0.392933	0	0	0	0	0
AC079080.1	0	0	0	0	0	0	0	0
RN7SL263P	0	0.296835	0	0	0.335995	0	0	0.567188
AC087385.1	1.18917	1.10335	1.43402	0.810311	1.24891	0.93986	0.688317	0.263533
RPS7P7	0	0.752504	0.625936	0.442117	1.02213	0.170934	0.751111	2.44438
RN7SL771P	0	0	0	0	0	0.328054	0.720763	0
AP000852.1	0.16164	0	0.779684	0	0.509279	0.170336	0.187121	0.716422
MAGI1-AS1	0.00587391	0.00272499	0.0113333	0.00800504	0.00308448	0.0123798	0.0101998	0.0156206
RPL26P3	0	0	0	0	0	0	0	0
RPL12P28	0	0	0	0	0	0	0	0
RN7SL297P	0.316638	0	0	0.575358	0	0	0.366552	0
PCDHGC3	4.95625	5.90282	3.95034	4.21486	5.23404	5.29128	4.13623	3.84672
RN7SL633P	0	0	0	0	0	0	0	0
RN7SL621P	0	0	0	0	0	0	0	0
CYMP	0	0	0	0	0	0	0	0
AC245884.5	0	0	0	0	0	0	0	0
ARHGEF3-AS1	0.00444212	0.00824305	0.00428538	0	0.0093305	0	0.00514237	0.00393767
RN7SL520P	0.324415	0.301001	0	0.294745	0.681421	0	0.751111	0.287574
AL133372.1	0	0	0	0	0	0	0	0
RN7SL223P	0	0	0	0	0	0	0	0
RN7SL567P	0	0	0	0	0	0	0	0
SMKR1	0.0178027	0.0743303	0.00858726	0.0161745	0.0841361	0.046901	0	0
RN7SL865P	0	0	0	0	0	0	0	0
AC080013.1	0.0535401	0.10432	0.0723112	0.0843152	0.0805954	0.0658237	0.068178	0.091756
AL122013.1	0.231146	0.107232	0.668969	0.420011	0.121378	0.730741	0.267583	0.512242
AC092849.1	0	0	0.0387808	0	0	0.0423618	0	0
TRBV25OR9-2	0.186033	0	0	0	0	0	0	0
CPHL1P	0	0	0	0	0	0	0.00171407	0
AL512306.2	0.440727	0.613379	0.516285	0.715034	0.297556	0.16587	0.437317	0.781356
UGT1A5	0	0	0	0	0	0	0	0
ZNF542P	0.969594	0.877675	1.1255	1.25334	1.39084	1.46202	0.812171	1.18791
COX19	0.128864	0.188844	0.154525	0.159752	0.170752	0.156103	0.257925	0.21992
RPS27P29	0.36836	0.341775	0.355362	0.33467	0	0	0	0
RN7SL587P	0	0.306377	0	0.600016	0	0	0.382262	0.878129
RN7SL794P	0	0	0	0	0	0	0.383632	0
HNRNPA1P23	0	0	0	0	0	0	0	0
AF305872.1	0	0	0	0	0	0	0	0
AC092754.1	0	0	0	0.175737	0.203143	0	0	0
BX664727.3	0.00087374	0.00486408	0.00168582	0.000793829	0.000917628	0.000920744	0.00202295	0
AC108752.1	0	0	0	0	0	0	0.00385136	0
GAPDHP33	0	0	0.176276	0.747055	0.191902	0.192554	0.740349	0.24296
AC108751.2	0	0	0	0	0.844369	0	0	0
DEFA1B	0	0	0	0	0	0	0	0
RN7SL541P	0	0	0	0	0	0	0	0
FAR2P3	0	0	0	0	0.0033836	0.00339509	0.00372964	0.0028559
B4GALT4-AS1	0.00432183	0.00400991	0.00555911	0.00261771	0.00302594	0.00607243	0.00333541	0.00127701
PSMC1P6	0	0	0	0	0	0	0	0.0621841
AC099328.1	0.0898526	0.166736	0.0866821	1.38779	1.03802	0.662804	1.2482	1.75227
MOXD2P	0	0	0	0	0	0.0153994	0	0
RPL12P37	0	0	0.541675	0.170045	0.196564	0.197231	0.866666	0
AC090142.1	0	0	0	0	0	0	0	0
TCAM1P	0.0245134	0.00568605	0.0059121	0.0111357	0.0128723	0	0	0
AC034222.1	0	0	0	0	0	0	0	0
MEAF6P1	0	0	0.0277523	0	0	0.0303149	0.0333022	0
GHRLOS	0.404234	0.375059	0.272979	0.275447	0.27595	0.383382	0.280774	0.331454
AL450384.2	0.110827	0.123922	0.167229	0.206546	0.164145	0.131762	0.0855319	0.176331
RN7SKP241	0.318822	0.591624	0.307572	0.579326	0	0.671946	1.10724	2.26093
AC245052.5	0.177804	0.247458	0.600357	0.323085	0.280103	0.281054	0	0.157613
RPL36AP40	0	0	0	0	0.303445	0	0	0.256121
RN7SL187P	0	0	0	0	0	0	0	0
RN7SL717P	0.312359	0.579631	0	0	0	0	0	0.276887
ACAD11	0.000906952	0.000841496	0.0017499	0.00247201	0.000952508	0.00191148	0.00419969	0.00241187
AC091152.1	1.10464	0.512458	0.532831	0.90325	0.580063	0.232813	0.255754	0.881276
RN7SL100P	0	0	0	0	0	0	0	0
MTCO1P6	0	0	0	0	0	0	0.0773921	0.177785
AC004224.1	5.87037	5.90058	5.03398	6.07424	4.62393	5.49882	5.66313	8.52833
RN7SL764P	0.324415	0	0.625936	0.294745	0	0	0.375555	0.575149
RPS29P27	0	0	0	0	0	0	0	0
RN7SL481P	1.24105	0.863612	1.49657	0.84566	1.62924	1.30781	1.07752	2.47526
RN7SL93P	0	0	0	0	0	0	0	0
AC091805.1	0.813416	0.50314	0.261571	0.985363	1.13903	0.857175	0.627761	0.721044
AC009078.2	0.0435508	0	0	0	0.0457383	0.0458936	0.201664	0.0772102
RPS2P5	17.7966	21.1044	18.6925	16.169	15.0409	16.2017	15.482	15.0289
PPIL3	1.24645	1.4223	0.877607	0.968062	1.07153	0.910977	1.15202	1.3633
RN7SL35P	0	0	0	0	0	0	0	0
AC017002.3	0	0	0	0	0	0	0	0
AC131211.1	0	0	0	0	0	0	0	0
AC004869.2	0	0	0	0	0	0	0	0
RPL23AP7	0.11705	0.196518	0.198954	0.116473	0.187321	0.0939785	0.238741	0.182811
UBL5P3	0	0	0	0	0	0	0	0
OR4G11P	0	0	0	0	0	0	0	0
RPL31P59	0	0	0	0	0	0	0	0
RPL36AP45	0.583333	0.541233	0	0.529983	1.53158	0.614714	1.35058	0.517089
RPL13P5	0.0570127	0.0453411	0.102145	0.0739977	0.111199	0.0686626	0.0848572	0.115516
RPS4XP13	8.79997	10.0156	7.13114	8.31494	13.6781	13.8482	5.84065	9.04874
SEC62-AS1	0.038637	0.095596	0.0496982	0.0351033	0.121733	0.081431	0.149092	0.148414
RN7SL503P	0.306153	0.852173	0.886052	0.834459	0.643063	0.322623	0.354415	1.8997
VPS26AP1	0	0.438576	0.182405	0.0858918	0.198574	0.298872	0.218882	0.670419
AC010343.1	110.42	115.018	91.3263	105.538	112.255	123.342	101.75	106.494
IGKV1-17	0	0	0	0	0	0	0	0
RPS29P20	0	0	0	0	0	0	0	0.48211
LCE1F	0	0	0	0	0	0	0	0
AC008799.1	0	0.376252	0	0.368431	0	0	0	0
RPL9P3	0.161077	0	0.155393	0.146345	0	0	0.186469	0.142785
AC092691.2	7.03237	6.84572	7.78517	7.75083	7.74882	5.22392	9.2086	12.2631
RPL5P23	3.51917	1.87996	3.08636	3.48798	3.13595	3.48373	4.07393	3.97032
AC004801.2	2.0203	1.5437	1.26112	0.647832	0.998483	1.00187	2.33877	2.21225
AC012358.3	0.0449961	0.0363617	0.0280054	0.0567057	0.0213415	0.032121	0.0537695	0.0476063
KIR3DL2	0	0	0	0	0	0	0	0
AC017015.1	0.324415	0	0	0.294745	0.34071	1.0256	0.375555	0
SAMMSON	0.000178314	0	0	0	0	0	0	0
MTATP8P1	0.897654	0.832868	0.865979	0.815556	0.942742	0.472972	5.19579	1.19357
RPL5P16	0	0	0	0.106467	0	0	0	0
RPL5P15	0.0763487	0.212516	0.220964	0.138732	0.320735	0.321824	0.176768	0.135357
CYCSP20	0.294453	0.273202	0.284063	0	0	0	0	0
AC020917.1	0.103653	0.673204	0.299986	0.565037	0.653156	0.655373	0.959939	0.826937
AC022206.1	0	0	0.257791	0	0	0	0	0
LINC00636	0	0.000909505	0	0.0017812	0	0	0.00113478	0.000868933
AC092824.1	0	0	0	0	0	0	0	0
AC096743.2	0	0	0.28049	0	0	0	0	0.257732
RPS26P34	0	0	0	0	0	0	0	0
LRRFIP1P1	2.71815	3.74475	2.54278	2.73148	2.81143	3.08137	4.14784	3.24914
KRTAP13-3	0	0	0	0	0	0	0	0
RPS12P27	5.50347	6.38284	3.45103	5.00013	7.22489	4.9296	5.09682	10.2448
AC114982.1	0	0.268079	0.278737	0.262507	0.303445	0	0.668958	0.512242
OFD1P5Y	0	0	0	0	0	0	0	0
RN7SL91P	0	0.295812	0	0.289663	0	0	0	0
AC007879.4	0	0	0.0346257	0	0	0	0	0.0318163
AC007622.1	0	0.160647	0.5011	0.314615	0	0	0	0.306961
RPS10P20	0	0	0	0	0	0	0	0
FOXO3B	0.151644	0.128974	0.237726	0.292771	0.19244	0.259677	0.365726	0.364062
AC005586.1	0	0	0	0	0	0.022111	0.0121449	0.074398
CSPG4P1Y	0	0	0	0	0	0	0	0
MTCO1P29	0	0	0	0	0.338336	0	0	0
RPL39P26	0.588906	0.546404	1.70438	0.535046	1.23697	0.620587	0	1.56609
RN7SL472P	0	0	0	0	0	0	0	0
AC072046.1	0	0	0	0	0	0	0	0
AC093663.1	0.235263	0.436567	0.226961	0	0	0.247919	0	0.208546
RPS19P3	12.3978	14.2326	14.7984	13.9367	9.48956	13.5076	10.4601	12.1075
RN7SL346P	0	0	0	0	0	0	0	0
PHBP8	3.70344	2.9622	3.57276	3.2487	3.62122	3.36437	2.66105	1.92444
RN7SL116P	0	0	0	0	0	0	0	0
LINC00973	0	0	0	0	0.047646	0	0	0
AC022494.1	0.763067	0.353998	0.613452	0.462186	0.267132	0.402059	0	0
AC012081.1	0	0	0	0	0.00479447	0	0	0
RPL29P2	0	0	0.135969	0.128052	0	0	0.16316	0
RN7SL38P	0	0	0	0	0	0	0	0
AC091544.1	0.26645	0	0	0.484163	0	0	0.308453	0.708576
RPL23AP54	0	0	0	0.200962	0	0	0	0
AC093010.1	0	0.0528561	0.0549574	0.0517574	0	0.120064	0.0659478	0.100997
SETP14	3.18091	4.03349	3.78469	2.98632	3.45204	3.12856	4.54155	3.66558
RN7SL277P	1.93293	2.09233	2.79708	0.878072	1.69168	3.39485	4.8482	3.14127
RPS12P28	0	0	0	0	0	0	0	0
AC092919.1	0	0	0.00853222	0.00803542	0.0185771	0.00932009	0	0
CDKN2B-AS1	0.00483121	0.00704398	0.00266328	0.0037623	0.00434904	0.00363651	0.00479382	0.00305898
AC004594.1	0	0.000766496	0	0	0	0.00174112	0	0
RN7SL837P	0.323281	0	0	0	0.339519	0	0	0
TNFRSF13B	0	0	0	0.00198577	0	0	0	0
RPL34P18	9.42918	10.4498	9.8545	11.4224	7.4271	10.7645	16.3734	13.4663
MED28P2	0	0	0	0	0	0	0	0
AL049830.2	0	0	0	0	0	0	0	0
AC116353.2	0	0	0	0	0.308262	0	0	0.260186
AC091675.1	0	0	0	0	0	0	0	0
UOX	0.013547	0.0100554	0.0052276	0.00984642	0.0142275	0.00856547	0.00313651	0.0144103
AC092979.1	0	0	0	0	0	0	0	0
RPL7AP10	3.39404	3.25767	3.38718	3.50895	3.19578	4.31662	5.55489	3.63108
AL365273.1	0.160797	0.149192	0.115234	0.0960025	0.0892619	0.101668	0.0983908	0.0895946
RPL21P123	0.68319	1.05647	0.439388	1.44831	2.63085	0.719942	3.42717	2.82616
RN7SL69P	0	0	0	0	0	0	0	0
RPL34P17	0	0	0	0	0	0	0.618689	0
AC034238.1	0	0	0	0	0	0	0	0
RPL3P9	4.61509	5.51581	2.79209	4.12194	5.25766	4.69851	5.1615	4.78439
TM4SF1-AS1	0	0	0	0	0	0	0	0
KRTAP9-1	0	0	0	0	0	0	0	0
RN7SL492P	0	0	0	0	0	0	0	0
THOC7-AS1	0.551285	0.876853	0.303904	1.07328	0.661686	0.663933	0.820527	1.04717
AL031428.1	0.0149761	0.00252641	0.00788054	0.00742168	0.0114388	0.00860822	0.0204891	0.0253439
RPL7AP58	0	0	0	0	0	0	0.267249	0
AC016968.1	0	0	0.0722819	0	0	0	0	0
L1TD1	0	0	0.00510303	0.00480589	0	0.0111485	0.00612353	0
AC010153.1	0	0	0	0	0	0	0	0
LINC02067	0.00423829	0	0	0.00385066	0	0	0.00981281	0.00375699
AC107626.1	0	0	0	0	0	0	0	0
AC087071.2	0.00292192	0	0.00845645	0.00265469	0.00306869	0	0.00338253	0
AC107297.1	0	0	0	0	0	0	0	0
AC117462.1	0	0	0	0	0	0	0	0
RN7SL445P	0	0	0	0	0	0	0	0
TRBV22-1	0	0	0	0	0	0	0	0
AC006529.1	0.290749	0.539531	0.140245	0.132079	0.305354	0.153195	0.336583	0.644329
AQP1	0.0267549	0.0496479	0.0387163	0.0364619	0.0491729	0.0775341	0.100661	0.0177875
RN7SL547P	0	0	0	0	0	0	0	0
RN7SL258P	0.309225	0	0.596628	1.96661	0.649515	0.97758	1.07391	1.09644
RPSAP48	0.208239	0	0	0	0	0	0.120533	0.0922958
AL096701.3	0.0242821	0.0375494	0.0468507	0.0367689	0.0170012	0.0170589	0.0281099	0.00717488
KCNAB1-AS2	0	0	0	0	0	0	0	0
RPL9P15	0	0	0	0	0	0	0	0
AADACP1	0	0	0	0	0	0	0	0
RN7SL564P	0	0	0	0	0	0	0	0
AC010307.1	0	0	0	0	0	0	0	0
RN7SL98P	0.309225	0	0	0	0	0	0	0.548219
RPS6P25	24.8783	24.1164	17.672	24.9645	16.6387	20.2169	11.606	16.5673
OR2AO1P	0	0	0	0	0	0	0	0
RPL7P15	0.586771	0.233324	1.213	0.533106	0.616244	0.530003	0.679268	0.668747
AL138976.1	0	0	0.166721	0	0	0	0	0
RN7SL403P	0	0	0	0.276323	0	0	0.704166	0.539202
RN7SL150P	0	0	0	0	0	0	0	0
AC026798.1	0	0.178348	0	0	0	0	0	0
RPL30P12	0	0	0	0.477285	0.275859	0.276796	0	0
SPATA31D5P	0	0	0	0	0	0	0	0
AC145285.1	0.400252	0.123788	0.12871	0.363646	0.560476	0.702974	0.617797	0.236533
RN7SL808P	0	0	0	0	0	0	0	0
RN7SL666P	0	0	0	0	0	0	0	0
RN7SL580P	0	0	0	0	0	0	0	0
RN7SL305P	0	0	0	0	0	0	0	0
SEPTIN7P4	0	0	0	0	0	0	0	0
AP001024.1	31.4466	37.4064	32.6706	46.6408	29.0743	39.0862	52.8943	44.3149
C1QTNF9	0	0.0111634	0.0116072	0.0109314	0.00631807	0	0	0.0106655
AC063952.1	0.0857741	0.065743	0.0419734	0.0519529	0.043083	0.0458492	0.0748313	0.105786
RN7SL310P	0	0	0	0	0	0	0	0
LSP1P2	0	0.64989	0	0	0	0.738123	0	0
MME-AS1	0	0	0	0	0	0	0	0
NBPF18P	0	0	0	0	0	0	0	0
KRT8P36	1.02803	0.715375	0.309923	0.467003	0.0674791	0.677083	0.446282	0.512598
AC023424.1	0	0.187304	0	0	0.212014	0.212734	0.233697	0
IGKV1-8	0	0	0	0	0	0	0	0
AC006539.1	0.128236	0.356944	0.123711	0.233016	0.269355	0	0.148451	0
AC106872.2	0.193024	0.179093	0	0.52611	0	0.610222	1.11726	1.19773
MYL6P4	2.25009	2.84686	3.15738	0.929228	1.93346	1.29335	2.60479	3.98914
AC016831.4	0	0	0	0.274517	0	0.318406	0.349782	0.267839
ISY1	0.253811	0.24309	0.284348	0.238037	0.24363	0.230078	0.170606	0.183861
AC082651.1	0	0	0	0	0	0	0	0
RN7SL538P	0.305143	0.56624	1.47188	1.10894	0.961411	3.21558	5.65192	5.40981
PNMA2	16.0874	19.8683	12.6229	15.8237	15.8305	18.4572	16.663	18.8598
AC117382.1	6.08779	8.11961	7.34122	7.60514	7.05958	7.35085	8.80932	7.75741
RPS2P39	0	0.257228	0.401181	0.503761	0	0	0	0.122877
KLF7P1	0.529847	1.14708	0.93711	0.882545	1.29841	1.48894	1.12451	1.80043
LINC01168	0	0	0	0	0.00897435	0	0	0
LINC02030	0	0	0	0	0	0	0	0
AL512306.3	0.0273343	0.0507231	0.0329623	0.0682945	0.107652	0.0288048	0.0316432	0.0908633
RN7SL860P	0	0	0	0	0	0	0	0
RN7SL851P	0	0.284058	0	0.278153	0.321531	0.322623	0	0.542773
LRRD1	0.00488061	0.00905674	0.0141252	0.0221712	0.00512576	0.00257158	0.00847497	0.00216318
RPS4XP15	0	0	0	0	0	0	0	0
RN7SL382P	2.9613	3.96872	7.30073	6.87563	3.4556	4.16081	4.18991	6.12503
RPS12P15	0	0	0	0	0.252871	0	0	0
AC146507.2	0.583947	0.361202	0.751123	0.53054	0.817705	1.43584	0.450666	0.862723
AL139287.1	0.500677	0.309695	0.322007	0.833957	0.701101	0.527611	0.386402	0.739699
RN7SL502P	0	0.593671	0.617272	1.74399	0.671989	1.34854	2.5925	1.41797
AF279873.2	0.124439	0	0.120048	0	0.13069	0.131133	0.144056	0.441231
AC006511.1	0	0	1.13625	0.267523	0.618487	0	0	0.52203
KRBOX1	0.00624208	0.0148007	0.0173964	0.0170136	0.0342349	0.0219262	0.00401448	0.00922203
RN7SL559P	1.5618	0.579631	2.10936	1.70275	0.328049	1.97498	1.80799	1.66132
AC026348.1	1.40621	1.38627	1.78053	0.87835	0.923027	1.20401	1.62788	1.94769
AC055731.1	0.231146	0.214464	0.445979	0.210006	0.728268	0.24358	0.535166	0.61469
ERLEC1P1	0	0	0	0	0	0	0	0
AC010655.2	0	0	0	0	0	0	0	0
RPS27P21	0	0	0.355362	0.33467	0	0.776352	0	0
RPL31P56	0	0	0	0	0	0	0	0
AC098831.1	0	0	0	0	0	0	0	0
PCDHGC5	0.37591	0.460245	0.385077	0.38026	0.341881	0.363461	0.565269	0.518726
PLCXD2-AS1	0.397955	0.61539	0.767827	2.16935	1.25383	0.279576	1.2285	1.76382
RN7SL288P	0	0	0	0	0	0	0	0
C21orf91-OT1	0.0126621	0.0117482	0.0213767	0.01438	0.0166226	0.0266864	0.00366452	0.00841811
ARHGEF25	0.392604	0.655685	0.265126	0.416147	0.274883	0.358561	0.954437	0.603234
RN7SL776P	0	0	0	0	0	0	0	0
AC126182.1	0.259714	0	0	0.471923	0.545519	0	0.300655	0.230221
AC021205.1	0.532901	2.71942	2.31344	1.45249	1.67901	1.96549	1.23381	1.41715
AC079944.1	0.374325	0.347309	0	0.34009	0.196564	0.591693	0.216667	0.663633
AC025572.1	0.0739371	0.0686009	0.0356641	0.100762	0	0.0389573	0	0
RPL36AP21	0.288932	0.268079	0.139369	0.262507	0	0.152238	0.501718	0.640302
AC092916.2	0	0.206215	0	0	0.700258	0	0	0.197016
AC073934.1	0	0	0	0	0.0132527	0	0.0146081	0
MTND4LP7	0.631115	0.585566	0.304423	0.573394	0	0.332533	0	0
AC079910.1	0	0	0	0	0	0	0	0
UBA52P8	0.724217	2.46381	1.39732	3.2899	1.77472	1.78074	3.35352	4.70781
MTND2P14	0	0	0	0.240006	0.554871	0.556755	0	0
AC132217.1	0	0	0	0	0	0	0	0
RN7SL231P	0	0	0.658272	0	0	0	0	0
NPM1P28	0.220401	0.204494	0.318936	0.200244	0.347208	0.348387	0	0.0976861
AC126389.1	1.2797	2.07785	1.54318	2.03466	2.35196	1.68568	3.70357	1.70156
AC026877.1	4.06554	4.50221	4.9975	3.69372	4.20089	4.35335	3.56778	3.72011
AC015908.1	0	0	0	0	0	0.0984163	0.108114	0.0827865
RPL9P25	0	0	0	0	0	0	0	0
RN7SL23P	0	0.939256	0	0	0	0.355592	0.390632	0
MTND3P7	0	0	0	0	0	0	0	0
AC021660.1	0	0	0	0	0	0	0	0
RPL21P4	0.77371	0.538402	0.186602	0.527211	0.203143	0.611499	0	1.02877
RN7SL77P	0	0	0	0	0	0	0	0
AC099328.2	0	0	0	0	0	0	0	0
RPS15P9	0	0	0	0	0	0	0	0
RN7SL497P	0	0	0	0	0	0	0	0
TMEM189	0.278834	0.304649	0.334359	0.333831	0.47347	0.387202	0.36804	0.28413
RN7SL328P	0.927675	0.573816	0.894942	0.280944	1.94854	0.65172	1.78985	1.37055
AC117409.1	4.87366	4.06318	3.88401	4.29958	5.41519	5.06141	3.51599	3.1932
RDH14	0.714084	0.965014	0.614008	0.676982	0.717345	0.654346	0.485208	0.646752
AC093627.4	0.0937711	0.0725029	0.0753853	0.0709958	0.0492406	0.0823463	0.0904608	0.0554149
AC009153.1	0.186784	0.693216	1.62174	1.18791	0.196167	0.196833	1.29737	1.15901
RN7SL645P	0	0	0	0	0	0	0	0
IGKV1-16	0	0	0	0	0	0	0	0
C1QTNF9-AS1	0.0157429	0	0	0	0.0165337	0	0	0.0139552
RN7SL128P	3.34553	2.25751	1.76044	0.828969	1.9165	1.6025	1.40833	4.04401
RPL19P14	0.645433	0.748564	0.155665	0.293201	1.18624	0	0.933973	1.28731
KRTAP4-7	0	0	0	0	0	0	0	0
RPS29P22	0	0	2.13643	1.00601	1.1629	1.75028	1.28184	1.47231
AC025271.1	0	0	0.208402	0.196267	0	0	0	0
LINC00886	0.00397847	0.0184567	0.00255872	0.00481947	0.00974938	0.00558999	0	0
RN7SL521P	0.312359	0.289816	0.602675	0.283791	0	0.987488	0	0
AC068472.1	0	0	0	0	0.110344	0	0	0.0931349
AC063952.2	0.754146	0.699718	0.509275	0.959242	1.02963	0.874188	0.698423	1.00276
AC131210.1	0.135768	0.0629849	0.196467	0.0616756	0.142588	0	0.0785854	0
NDUFB2-AS1	0	0.295642	0	0.0482494	0.111548	0.0559633	0.245912	0.235378
AC020633.1	0.289838	0.33615	0.349514	0.394995	0.456595	0.496324	0.377468	0.610194
PLCXD2	0.110344	0.133844	0.127741	0.134485	0.14924	0.14294	0.159518	0.212327
LINC02042	0	0	0	0	0.0075437	0	0	0
AC117430.1	0	0	0	0	0	0	0	0
AC132942.1	0.383644	1.42382	1.48043	1.21995	1.4102	1.41499	0.888243	1.02023
APOOP2	0	0	0	0	0	0	0	0
RN7SL798P	0	0.285951	0.891959	0	0.323675	0.649548	0	0
AC092896.1	0.73186	0.452694	0.941381	0	0.256207	0	0.564819	0
RPL15P2	0.301167	0.558863	0.14527	0.273623	0.316295	0.476053	0	0.133483
AC120042.1	0.286604	0.265919	0.387087	0.208313	0	0.241617	0.331783	1.11785
AC022034.2	0	0	0.112055	0.10553	0.243976	0.122402	0.134464	0.205926
LSAMP-AS1	0.0826669	0.0681784	0.124055	0.141867	0.0675261	0.203266	0.148864	0.0977056
RPS20P31	2.23464	3.36922	1.34737	1.77648	0.293361	0.588714	0.323363	1.48566
RN7SL209P	0	0	0	0.305463	0	0	0	0.298032
AC066616.1	0	0	0	0	0	0	0	0
PLGLA	0	0	0	0	0	0	0	0
RN7SL554P	0	0	0	0	0	0	0	0
RN7SL591P	0	0	0	0	0	0	0	0
AC021074.1	13.7517	10.4517	14.8189	11.9623	9.9868	12.3332	12.7017	13.0978
MTCO2P6	0	0	0	0	0	0	0	0
RPL4P1	0.217208	0.134355	0.279392	0.0657809	0.152079	0.762977	0.0838162	0.449264
ST13P14	0.0978395	0.0907782	0	0	0.102754	0.309309	0	0.0867288
AC082651.2	0	0	0	0	0	0	0	0
RN7SL415P	0	0	0	0	0	0	0	0
AL645465.1	0	0	0.00258599	0	0	0	0	0
RN7SL751P	6.20745	8.79073	11.3465	10.6858	8.23484	6.54138	27.9875	16.218
RN7SL681P	0.635452	1.47398	0.61303	1.44334	1.00106	1.33927	1.47125	2.5348
RPL23AP64	1.49126	1.77896	3.90489	1.74198	2.9086	2.02048	3.45269	2.83267
MIF	0.328643	0.508207	0.211365	0.199057	0.230101	0.115441	0	0.0971074
AC093714.1	0	0	0	0	0	0	0	0
RPS27AP10	0.446659	0	0.430898	1.21742	0.469094	0.470687	0.517069	0.395936
AC021723.1	1.61892	1.16828	0.867664	1.47086	1.32241	1.3269	6.03884	2.07288
RN7SL283P	0	0	0	0	0	0	0	0
AC093904.1	0	0	0	0	0	0	0	0
AC090311.1	0	0	0	0	0	0	0	0
HOXA11-AS	0	0	0	0	0	0	0	0
RPL23AP67	0.586416	0.181365	0.565724	1.06557	0.205291	1.02994	0.452572	1.03964
RPS23P4	0	0	0	0	0.129816	0	0	0
RN7SL459P	0.614341	0.570003	1.18533	1.95354	0	0.323695	1.06678	1.08915
AC069454.1	0	0	0	0	0	0	0	0.106164
AL157400.4	0.101798	0.236128	0.171861	0.323708	0.187095	0.268187	0.176768	0.270714
RN7SL183P	0	0	0	0	0	0	0	0
AC017007.3	0.639113	0.790649	1.43864	1.16132	0.447477	1.57149	2.4662	2.07729
AC108860.1	0	0	0	0	0	0	0	0
SEPTIN7P6	4.21001	4.95783	3.67093	4.33987	5.18673	4.94839	4.77994	4.01899
AC044810.1	0	0	0	0	0	0	0	0
AC108073.2	0	0	0	0	0	0	0	0
AC114490.1	0.0307477	0.0570571	0	0.0279356	0	0	0	0
TPM3P9	0.364411	0.601837	0.67498	0.68203	0.849627	0.898594	0.573724	0.684819
RCC2P5	0	0	0.0600241	0	0	0	0	0
AP000873.1	0	0	0	0	0	0	0	0
NIPA2P2	0	0	0	0	0	0	0	0
AC105910.1	0.234072	0	0.225812	0.106332	0	0.369996	0.27097	0.103745
RPL29P24	0.237377	0.220245	0.458002	0.3235	0.12465	0.625367	0.961788	0.526051
RN7SL709P	0	0	0	0	0	0	0	0
AL161747.1	0	0	0	0	0	0	0	0
RN7SL335P	0	0	0	0	0	0	0	0
AL592431.2	0	0	0.0539926	0.0508488	0	0	0	0
RPL7P43	0.12295	0	0.118612	0	0	0.259128	0	0.326963
AC117386.1	0.00401713	0	0	0	0	0	0.00465038	0.00356094
RPL23AP70	0.201434	0.747585	0.388653	0.183011	0.634657	0.212271	0.466376	0.892796
AL035454.1	0	0	0	0	0.0756839	0	0	0
AC004951.3	0	0	0.00760214	0.0214785	0	0	0	0.00698531
NSUN6	0.152032	0.180285	0.158432	0.188356	0.163938	0.181629	0.131763	0.196025
AC008799.2	0	0	0	0	0	0	0	0
RPL5P1	9.83599	11.6238	7.1916	8.18387	9.78636	11.238	9.7085	11.2888
RN7SL110P	0.327866	0.304204	0	0	0	0	1.13865	0
RPL17P40	0	0	0	0.0825981	0	0	0.105244	0
AC125388.1	0	0	0	0	0	0	0	0
AC093019.2	0.013966	0.00323951	0.00673659	0.0158608	0.00366687	0.00735865	0.00808378	0.003095
RN7SL813P	0	0	0	0	0	0	0	0
RPL22P2	22.309	23.2288	21.5218	23.8719	19.004	25.86	10.3303	21.5334
RN7SL259P	0	0	0	0	0	0	0	0
AL161785.3	0	0.0340553	0	0	0	0.0386789	0	0.162681
RPL17P44	0	0	0	0	0	0.177472	0	0
CYP51A1P1	8.65646	8.71525	9.41709	9.37077	11.0901	8.73396	11.94	8.10879
AP001324.2	0	0	0	0	0	0	0	0
LINC01994	0	0	0	0.00213236	0.00492981	0.00494655	0	0.00416097
PRICKLE2-AS2	0.0357534	0.066346	0	0.0324835	0	0	0	0.0950797
AC011005.2	0	0	0	0	0	0	0	0
AC109925.1	0	0	0	0.509104	0	0	0	0
CEACAMP10	0	0.00232765	0.00242018	0	0	0	0	0
AC022730.1	0.489197	0	0	0	0.171257	0	0	0.433644
HLA-DOB	0.0480116	0.0111366	0.0115794	0	0	0.0126486	0	0
AC092040.1	0.00788736	0.019515	0.00760905	0.00238867	0.0138059	0.00831167	0	0.0163139
RPL29P14	1.51571	2.81264	1.46223	2.16399	2.50147	1.59725	2.00531	3.26299
AC008280.2	0	0	0	0	0	0	0	0
UGT1A9	0	0	0	0	0	0	0	0
HMGN1P8	1.28862	2.69014	2.79708	2.04883	2.03002	1.35794	6.33995	4.8547
KRTAP10-5	0	0	0	0	0	0	0	0
YAE1	0.319874	0.402226	0.434458	0.424456	0.393405	0.379217	0.358117	0.514865
OR14A2	0	0	0	0	0	0	0	0.150937
RPL22P19	0	0.194967	0	0	0.441375	0	0.243257	0
AC012100.1	0	0	0.317423	0.29894	0	0	0	0.583336
LINC02032	0	0	0	0.00661331	0	0.0383531	0	0
BET1P1	0	0	0	0	0	0	0	0
LINC00881	0	0.00186803	0.00194229	0.0018292	0.00845785	0.00424328	0	0
PAICSP6	0	0	0	0	0	0	0	0
RPL32P9	0	0	0	0	0	0	0	0
RN7SL728P	0	0	0	0	0	0	0	0
RPL7P41	0	0	0	0.0878684	0	0	0	0.0857308
AC115220.1	0	0	0.00516898	0	0	0	0	0
LINC02066	0	0	0	0	0	0	0	0
RN7SL720P	0	0	0	0	0	0	0	0
ARHGAP31-AS1	0.0436794	0.162108	0.0842762	0.128975	0.126152	0.241653	0.10113	0.212955
RN7SL582P	0.665168	1.5429	2.24594	2.41733	0.698579	1.4019	2.31007	1.76889
AC104763.1	0.772632	1.6727	1.24228	1.16995	1.3524	0.814197	2.98143	1.59808
ADAMTS9-AS1	0.0441188	0.0218318	0.0255372	0.0694785	0.0803138	0.0402933	0.0442638	0.0730028
RN7SL160P	0	0	0.31518	0.296828	0	0.344283	0	0
RN7SL617P	0	0	0	0	0	0	0	0
LINC00877	0.00165148	0.00715068	0.00212427	0.00650189	0.00260165	0.00493091	0.00223045	0.00731968
AC128685.1	0	0	0	0	0	0	0	0
FO393419.2	0	0	0	0	0	0	0	0
AP001992.1	0.200831	0.254987	0.191705	0.17286	0.164294	0.13812	0.141941	0.159285
RN7SL70P	0	0	0	0	0	0	0	0
RN7SL570P	0.317726	0	0	0	0	0	0	0
RN7SL494P	0	0	0	0	0	0	0.353245	0
AC010301.1	0.783545	0.242332	0.755897	0	0	0	0.907061	0.231522
AL645608.4	0.115573	0.107232	0	0.105003	0	0	0.133792	0.102448
AC009022.2	0.186784	0.173304	0	0	0	0	0	0.165573
AC005410.1	0	0	0	0	0	0	0.00924494	0
TDGF1	0	0	0	0.0106023	0	0	0	0
AC008379.1	0.399388	0.741127	1.34853	0.544291	0.838898	1.47306	0	1.77017
RN7SL165P	0	0	0.615144	0	0	0	0.36908	0
RN7SL191P	0	0	0	0	0	0	0	0
ZNF736P7Y	0	0	0	0	0	0	0	0
ZIC4-AS1	0	0	0	0	0	0	0	0
HMGN2P26	0	0	0	0	0	0	0	0
AC022730.2	0	0	0	0	0.215305	0	0	0
AC245047.8	0	0	0	0	0	0	0	0
IQCJ-SCHIP1-AS1	0.0286692	0	0.0829729	0.0260472	0	0	0	0
LINC02024	0.165211	0.257802	0.246317	0.395722	0.165623	0.150358	0.252109	0.352811
SNAPC5P1	0	0	0	0	0	0	0	0
RN7SL809P	1.24944	3.47779	2.4107	0.567583	2.29634	3.94995	3.97759	0.553775
AC063944.2	0.33818	1.19234	1.76173	1.41335	0.2131	0.427647	1.33106	2.09843
AC078785.2	0.0664053	0.0616127	0.014236	0.0536284	0.0387449	0.0388765	0.0597903	0.0654047
AC078788.1	0.00541357	0	0	0	0	0.0114096	0	0.0047988
MTND4LP17	0	0	0	0.575358	0	0	0	0
RN7SL39P	0	0	0	0	0	0	0	0
C3orf85	0	0	0.00269076	0	0	0	0	0
NMTRS-TGA3-1	0	0	0	0	0	0	0	0
RN7SL836P	0	0	0	0	0	0	0	0
RN7SL553P	0	0	0.600646	0	0	0	0.720763	0
RPL12P31	0.617762	0.764235	1.19193	1.12252	1.73011	2.82098	2.38381	1.27775
RN7SL443P	0	0	0	0	0	0	0	0
RN7SL801P	1.53585	0.570003	1.77799	0.558154	0.645199	0.323695	2.13355	2.45059
AC068308.1	0.00132339	0.00122787	0.00383007	0.00841645	0.0180682	0.0111566	0.001532	0.0046924
KRTAP5-8	0.0780898	0.0724539	0	0.0709478	0	0.0822907	0.542398	0.207666
KRTAP4-16	0	0	0	0	0	0	0	0
RN7SL629P	5.53448	8.45772	11.9347	10.3524	8.88966	6.86142	20.7283	17.8924
IGKV1D-16	0	0	0	0	0	0	0	0
RN7SL302P	0	0	0	0	0.324757	0	0	0
RN7SL727P	0	0	0	0	0	0	0	0
RPL17P20	0.166892	0.309695	0.161003	0.303257	0	0	0	0.14794
AC090525.1	0.180231	0	0	0.163747	0	0	0	0
AL136126.1	20.9818	19.8954	14.0133	15.7111	19.8564	25.7551	18.4172	20.8473
AC124945.1	0	0	0	0	0	0	0	0
CRCP	0.185083	0.268321	0.24551	0.22701	0.230826	0.236486	0.299963	0.229691
RPL17P19	0.335602	0.311381	0.48564	0.304908	0.704918	0.707312	1.35977	0.148745
AC093620.1	0.0983599	0.0912611	0	0.178728	0	0	0	0.17438
ENPP7P4	0.0378004	0.0322665	0.0233386	0.0288483	0.0222315	0.0270871	0.0315066	0.0482512
AC106712.1	0	0	0	0	0	0	0	0
AC010683.1	5.64069	8.19171	5.44166	5.79326	7.72699	9.04543	5.39425	7.82629
RPL34P33	0.277653	0.257614	0	0	0.291599	0.292589	0.321421	0.246122
RPL29P25	0	0.101043	0	0.0989426	0	0.114761	0	0.0965355
LINC02614	0.0549693	0.0894941	0.0710397	0.0951722	0.0675336	0.0644841	0.0804436	0.0965345
RN7SL791P	1.57242	0.291787	3.33726	3.14294	0.990841	0.662804	2.91247	1.67263
PPATP1	2.5118	3.10736	1.90392	1.73873	2.07269	2.07973	1.66158	1.32533
IGKV2-24	0	0	0	0	0	0	0	0
ZBTB20-AS2	0.0305244	0.113285	0.117789	0.0554653	0.0320576	0	0	0.108232
ACTG1P13	0	0.0823277	0	0	0.0931885	0	0	0.0786552
AC104472.2	0.154097	0.571903	0	0.700019	0.64735	0.487161	0.535166	0.819587
WWTR1-AS1	0.0423635	0	0.0204343	0.153956	0.0222457	0.0446425	0.0245208	0.0375527
SUCLG2-AS1	0.00851877	0.00761122	0.00243502	0.00515977	0.0062958	0.00731463	0.00109574	0.00111872
AL133481.3	0	0	0	0	0	0	0	0
WDR82P2	0.398957	0.647786	0.38488	0.362469	0.733244	0.525524	0.923696	0.884128
SETP6	0.163066	0.302594	0	0.148152	0	0	0.188771	0.144548
CDRT1	0.00171127	0.00635107	0.0214616	0.00777381	0.0107834	0.00360666	0.0059431	0.00303388
AC004930.1	0	0	0	0	0	0	0	0
AL603962.1	0	0	0	0	0	0	0	0
LINC02070	0	0	0.00592545	0	0.00645071	0	0.0142209	0
RN7SL385P	0.336212	0.311947	0	1.52731	0.3531	0.354299	1.94606	0.596063
RPL35AP33	0	0	0	0	0	0.292589	0.321421	0
LINC01487	0	0	0	0	0	0	0	0
RPL36A	0.555097	0.627698	0.803265	0.646171	0.655852	0.438719	0.502032	0.461306
RPL21P47	0	0	0	0	0	0	0	0
AC004690.2	0	0	0.00269988	0	0	0	0	0
SNRPCP11	0	0	0.437235	0	1.42798	0.955217	0	0.401758
RN7SL466P	0	0	0	0	0	0	0	0
PMS2P11	0	0	0	0	0	0	0	0
IGKV3-11	0	0	0	0	0	0	0	0
AC007688.2	2.19558	3.96107	2.35345	4.10037	2.30586	3.08492	7.76626	2.81125
PPP1R2P4	0	0	0	0	0	0	0	0
AL049874.1	0	0	0.23048	0	0	0	0	0
OR5G3	0	0	0	0	0	0	0	0
AC092849.2	0	0	0	0	0.077496	0	0.170843	0.32705
AC069528.1	0	0	0	0	0	0	0	0
SYNPR-AS1	0	0	0	0	0	0	0.000846414	0
PDXP	0.011263	0.0104502	0.0217312	0.0306988	0.0118288	0.0356068	0.0391156	0.04992
SLC25A24P1	0	0	0	0	0.00149596	0	0	0
RPL36AP43	0.604303	0.560689	1.16596	0.274517	0.317328	3.50246	0.699564	0.535678
RPL7AP23	0	0	0	0	0	0	0	0
LINC01192	0	0	0	0	0	0	0	0
RPP21	1.1076	1.6149	1.42469	1.10214	1.4402	1.16719	1.40432	1.68312
LINC01997	0	0	0	0	0.00274347	0	0	0
AC023245.1	0	0	0	0	0	0	0	0
HNF1A-AS1	0	0.00218634	0	0.00214089	0	0	0	0
RN7SL234P	0	0	0	0	0	0	0	0
RN7SL205P	0	0	0	0	0	0	0	0
RN7SL344P	0.313418	0.290798	0	1.42377	0	0	1.81412	0.833478
LINC00903	0.0234205	0.0217302	0.00564852	0.00531963	0.00614923	0	0.0271125	0.0207609
CD302	0.0717771	0.112925	0.0662338	0.0482006	0.0688275	0.0855043	0.0397396	0.0608597
AC022215.1	0.256117	0.712898	1.48248	0	0.806946	0.269895	1.18596	0.908129
EGFL8	0.0752509	0.0698199	0.0725957	0.0455791	0.0263436	0.0528661	0.26134	0.111176
RN7SL515P	0.624718	0.289816	0.301337	0.283791	0.328049	0.329163	0	0.276887
AC064852.1	0.0118491	0.0109939	0.011431	0.0107654	0.0248885	0.0374595	0.0411508	0.0525174
AC104619.1	0	0	0	0	0	0	0	0.130093
RN7SL441P	0.313418	0.290798	0	0.569507	0	0.660557	0	0.555652
KRT8P13	0	0	0	0	0.0962363	0.0965631	0	0
MCRIP2P1	0	0	0	0	0	0	0	0
RN7SL505P	0	0	0.305465	0.287679	0	0	0	0
RPL21P103	0	0	0	0	0	0	0	0
EEF1A1P25	0.730318	1.69402	2.11365	1.92422	1.3039	2.77058	0.507267	1.3595
RPL37P6	0.459992	1.92057	1.1094	2.08961	2.41548	0	1.59751	0.815509
AC022137.1	0	0	0	0	0	0	0	0
TDGF1P6	0.413684	2.11105	1.99543	2.81887	2.17231	2.61563	3.83117	5.13388
AC092903.1	0	0	0	0	0	0	0	0
AC092666.1	0.00645028	0.00398983	0.0124454	0.00976725	0	0	0.00248903	0.00190593
RPS27P22	0	0	0	0	0	0	0	0
AC005996.1	0	0	0	0	0	0	0.00935524	0
PLSCR5-AS1	0	0	0	0	0	0	0	0
RPL7P19	0.149851	0	0.144564	0	0.314757	0	0.346947	0.265668
RN7SL182P	0.61845	0.573816	0	0.280944	0	0.97758	1.07391	1.37055
AC100832.1	0.0482559	0.0447732	0.0465532	0.087685	0.0506798	0.254259	0.279314	0.21388
RPL39P38	0	0	0	0	0.638832	0	0	0.539202
ATP5MF	0.797412	0.691818	0.764279	0.851501	0.826589	0.96581	1.01902	0.936356
LINC00635	0	0	0	0	0	0.0023186	0.00254708	0
PTPRG-AS1	0.0180976	0.0248977	0.0156529	0.0221123	0.0150743	0.0328814	0.0288973	0.035404
AC108734.2	0.0865715	0.0803234	0.167033	0	0.0909199	0.0912286	0.200437	0.153481
AL160408.4	0	0	0	0	0	0	0	0
SSX2	0	0	0	0	0	0	0	0
HSPA8P9	5.28469	4.68242	3.21509	4.15253	4.50011	5.31813	3.14155	3.79829
AC074033.1	0	0	0	0	0	0	0	0
ARHGAP8	0.00167755	0.00233472	0.00323672	0.00304825	0.00528545	0	0.00776799	0.00892229
RN7SL586P	0	0	0	0	0	0	0	0
AC244197.3	0.00869214	0.0107531	0.00419272	0.00526478	0.016736	0.0259526	0.0150935	0.00642088
AC093010.2	0	0	0	0	0.00443573	0	0	0
AC018638.3	0.114855	0.532829	0.110802	0.730454	0.120624	0	0.797763	0.814496
AL355032.1	10.5788	8.24482	9.59315	10.5724	5.55506	7.35758	3.91884	7.31439
AL132838.2	0.590788	0	1.13988	1.07351	0	0.311285	1.7098	0.261849
AL391645.1	0	0	0	0	0	0	0	0
PSMC1P1	18.0851	17.7554	17.1765	16.0489	16.785	16.9897	10.7114	11.4332
RPS15AP24	7.72437	6.29817	5.87112	7.01791	4.91658	5.67327	4.33552	6.4322
AC098820.3	0.0888168	0.144212	0	0.100867	0.139917	0.140392	0.0257044	0.059048
RN7SL632P	0	0	0	0	0	0	0	0
AC141424.1	0.0193529	0.00897807	0.00933499	0.0351658	0.020325	0.020394	0.0336054	0.00857757
AC112771.1	0	0	0	0	0	0	0	0
CA15P1	0.0308194	0.0285951	0	0.0280007	0.0323675	0.0974322	0.0713555	0.136598
RN7SL767P	0	0.291787	0	0.285722	0.990841	0	1.09218	0
AGGF1P3	0	0	0	0	0.32047	0.0803896	0	0.0676227
CBX5P1	3.13698	3.21695	3.34484	4.65012	4.68173	4.34965	4.77827	4.39064
AC134050.1	2.77772	2.20907	2.29689	1.89275	1.77118	2.50898	2.06717	2.37434
AC079804.1	0	0	0	0	0	0	0	0
RN7SL369P	0	0	0.299315	0	0	0	0	0
LINC02029	0.0271577	0.0251977	0	0.0616847	0.0713045	0	0.0157194	0.0361104
AC092910.2	0.26645	0.49444	0.257049	0.484163	0	0.280784	0	0.708576
ACTG1P20	43.5564	36.7389	45.8394	34.5362	47.6156	45.4823	63.0281	58.2661
GUSBP2	0.0065211	0.0181514	0.0052425	0.00691214	0.00799009	0.0148891	0.0125818	0.013488
RN7SL41P	0	0	0	0	0	0	0	0
RN7SL58P	0	0	0	0	0	0	0	0
ARPC4	3.12019	3.70605	3.78311	4.1309	3.40442	3.67826	2.46659	2.90576
AC018475.1	0	0	0	0	0	0	0	0
ZBTB20-AS1	0.154068	0.193673	0.203769	0.194162	0.148758	0.191162	0.172602	0.275347
RPL7P5	0.125794	0	0	0	0	0	0	0
CORT	0.211769	0.0785941	0.326874	0.230881	0.444812	0.267793	0.196121	0.262808
IGKV2D-24	0	0	0	0	0	0	0	0
RN7SL338P	0	0	0.305465	0.287679	0.332543	0.667344	0	1.12272
PAQR9-AS1	0	0.00419396	0	0.00410678	0.00474724	0.00238168	0	0.00200344
ATP5F1AP7	0	0	0	0	0	0	0	0
PRICKLE2-AS1	0	0	0	0	0	0	0	0
AC011005.3	0	0	0	0	0	0	0	0
AC060234.3	0	0	0	0	0	0	0	0
RPL23AP8	0	0	0	0.17722	0	0	0	0
RN7SL482P	0	0.866519	0	0	0.326944	0.328054	1.08114	0
RN7SL484P	0	0	0	0	0	0	0	0
RPL17P37	0	0	0	0	0	0.178121	0	0
AC021074.2	0	0	0	0	0	0.569779	0	0
AC099542.1	0	0.00168982	0	0	0	0.00191924	0.00210836	0.00322888
KRTAP9-4	0	0	0	0	0	0	0	0
AC092468.1	0	0.0312401	0	0.0917723	0.0353614	0.141926	0.0779558	0.119386
AC022121.1	2.07951	2.07785	1.08023	3.34265	0.671989	0.842839	1.66661	3.11953
KRTAP5-4	0	0	0	0	0	0	0	0
AL627309.4	0	0	0	0	0	0	0	0
RN7SL340P	0	0	0	0	0	0	0	0
AC245096.1	0	0	0	0	0	0	0	0
AC114728.1	0.383644	0.355956	0.185054	0.174278	0	0.404283	0.222061	0.340077
RN7SL618P	0	0	0	0	0	0	0	0
GOLGA2P6	0	0	0	0	0	0	0	0
RARRES2P1	0	0.17872	0	0	0	0	0	0.512242
RN7SL18P	0	0	0	0	0	0	0	0.282616
UBQLN4P1	0.873217	0.762537	0.644192	0.700019	1.18681	1.35322	2.31905	1.13831
RN7SL316P	0	0	0	0	0	0	0.394957	0
AC069499.1	7.09818	6.75476	4.21398	4.13397	5.3521	7.09644	3.79252	7.09878
UGT1A1	0	0	0	0	0	0	0	0
LINC01323	0	0	0	0	0	0	0	0
AC092757.1	0	0.0870035	0	0.085195	0	0.0988156	0	0.0831224
RPS23P6	0	0	0.134129	0.126319	0	0	0	0.123246
INMT	0	0.00287788	0.00149615	0	0	0	0.00179535	0
CADM2-AS2	0.0131787	0.027512	0.0127137	0.00898003	0.00692032	0.00347191	0.0114421	0.0175231
AC099340.1	1.70074	1.29108	1.78988	0.70236	0.162379	1.46637	1.78985	2.19287
RN7SL253P	0	0	0.907077	0.284753	0	0.660557	0.362825	1.66696
RPL19P18	0	0	0	0	0	0.167987	0	0
UBA52P7	0	0.452694	0.235345	0	0	0.771231	0	0.21625
TRBV11-2	0	0.171915	0	0	0	0	0	0
PPP1R2P6	0.15751	0.146142	0	0.286209	0	0.165983	0	0.139623
RN7SL418P	0	0.299949	0	0	0	0	0	0
AL031733.2	0	0	0	0	0	0	0.0976284	0
AC104445.1	0	0	0.05011	0	0	0	0.060131	0
RPL19P11	0.157242	0	0	0.142861	0	0	0.182029	0.139386
LINC01327	0	0	0	0	0	0	0	0
AC117394.1	1.47019	1.51564	2.04867	1.0389	1.37247	2.75427	1.89105	2.02725
RPS27P12	0	0	0	0	0	0	0	0
AC091564.1	0.386855	0	0	0	0	0	0.223919	0.171462
AC018450.1	0.0216758	0.0201115	0.041822	0.0393868	0.0341469	0.0342629	0.0250928	0.00960716
RPL31P49	1.7305	1.14686	0.715475	0.44921	1.55779	0.521028	0.286185	1.0957
ADAMTS9-AS2	0.00652299	0.00977665	0.00726094	0.0059264	0.00447926	0.0068739	0.00551823	0.00911813
ARPC1A	0.442088	0.480317	0.461846	0.437035	0.490757	0.470699	0.177664	0.314726
AL035460.1	0	0	0	0	0	0	0	0
RN7SL704P	1.01603	0.314232	1.63362	1.2308	1.42275	0	2.74444	1.50107
GM2AP1	0	0	0	0	0.186736	0.18737	0.205833	0
LINC02053	0	0	0	0	0.0015227	0	0.00167843	0
TMEFF1	0.00265464	0.00985218	0.0128048	0.00562764	0.00650528	0.00466241	0.0102437	0.00705952
RN7SL265P	0	0	0	0	0	0	0	0
VWFP1	0	0	0	0	0	0	0	0
AL158847.1	0.00374083	0.0104125	0.00902208	0.0033987	0.00196436	0.00394207	0.0173221	0.00994805
SUMO1P1	0	0	0	0	0	0	0	0
AC083795.1	0	0	0	0	0	0	0	0
AC074276.1	0.453227	0.420517	0.145745	0.411776	0.634657	0.318406	0.699564	0.535678
AP001062.3	0	0	0	0	0	0	0	0
FABP5P3	0	0.0229342	0.011923	0.0224575	0.0259598	0.013024	0.0286147	0.0547779
ZNF90P1	0.474145	0.571903	0.548898	0.560015	0.448165	0.699513	0.987999	0.630451
AC010469.2	0	0	0.186213	0	0	0	0	0.513311
RPL7AP30	27.563	29.3505	23.0002	22.7176	28.3368	28.3105	15.8867	25.4639
XACT	0	0	0	0	0	0	0	0
AC079953.1	0	0	0	0	0	0	0	0.111508
RN7SL788P	0	0	0.283161	0	0	0	0.339788	0
AC104212.3	0.294923	0.547275	0	0.26795	0.309737	0.621577	1.19495	0.130716
RPSAP52	0.0321701	0.0236299	0.0193969	0.00852481	0.0380093	0.0183629	0.027931	0.0201995
AC063938.1	0	0	0	0	0	0.0036819	0	0
IGKV1-9	0	0	0	0	0	0	0	0
RN7SL83P	1.24944	0	0	0.283791	0	0	0	0
RN7SL714P	0	0	0	0	0	0	0	0
AC002467.1	0.0807144	0.262112	0.214132	0.183331	0.148345	0.255169	0.0700785	0.178871
RPS26P45	0	0.759163	0.263115	0.991177	0.859314	0	0.315732	0.241766
LINC01324	0	0	0	0	0	0	0	0
LINC00893	0	0.057755	0.0934128	0.125677	0.0435828	0.0437308	0.160134	0.134881
AC104411.1	0	0.0302008	0	0.0443596	0.0170925	0.0171505	0	0
AC092620.1	0.137792	0.0639236	0.0830811	0.109541	0.0723565	0.0907528	0.159513	0.061072
AC117482.1	0	0	0	0	0	0	0	0
AC092185.1	0	0	0	0	0	0	0	0
AP002812.1	1.17283	0.906823	1.13145	1.59835	1.02645	0.205988	3.39429	1.90602
RN7SL390P	0.326708	0.606257	1.5759	0.890483	0.343118	0	1.13463	0.579213
MTND4P16	0	0.125601	0.130594	0	0	0	0.0783552	0.059999
COX6B1P2	0.403748	0	0	0	0	0.425468	0.467394	0
RN7SL504P	0	0	0	0.293714	0	0	0	0
ENO1P4	0	0	0	0	0	0	0	0
RN7SL817P	0	0	0	0	0	0	0	0
AC092958.2	0	0	0	0	0.00285109	0	0	0
SPRR2A	0	0	0	0	0.0697575	0.279978	0	0.117757
AC126121.1	0	0	0	0	0	0	0	0
RN7SL319P	0	0	0	0	0	0	0	0
RPS15AP34	0.239529	0	0	0	0	0	0	0.212328
AC022133.1	0	0	0	0	0	0	0	0
HMGN2P13	0	0	0	0	0	0	0	0
AC107015.1	0	0.229988	0.119565	0	0	0.130606	0	0
AC123768.1	0.0381137	0.0757777	0.0630322	0.0445215	0.0457464	0.0172132	0.0567281	0.0917034
RN7SL170P	0.628968	0	0	0	0	0	0.728117	0.278771
RPL7P42	0	0	0.10414	0.0490381	0	0.113756	0.0624829	0.0956902
AC006517.1	0	0	0	0	0	0	0	0
RPL21P54	0.399388	0.370563	0	0	0.209725	1.05218	0	0.177017
CECR3	0	0.017376	0.0271002	0	0.0295025	0.0592053	0.140919	0.00830045
RN7SL149P	0	0.91913	0	0	0	0	0	0.29271
ATP5PO	2.13923	1.86686	2.24415	2.76587	2.62375	2.47502	1.31616	1.61119
AP000529.1	0	0	0	0	0	0	0	0
PLEKHO2	0.258412	0.371138	0.235634	0.344126	0.263956	0.264853	0.188504	0.172584
AC092451.1	0	0	0	0	0	0	0	0
C8orf58	1.5237	1.31949	1.56793	1.55047	1.19484	0.83495	0.705559	1.33266
AC097484.1	0	0	0	0	0	0	0	0
ANOS2P	0	0.000404797	0	0	0	0	0	0
AL627309.5	0.00285471	0	0	0	0	0	0	0
GAPDHP50	0	0.0864772	0	0	0	0	0	0
RN7SL401P	0	0	0	0	0	0	0	0
RN7SL434P	0.684876	1.2709	0.330355	1.24448	1.43856	1.08258	1.58568	0.910652
RN7SL363P	0	0	0	0	0	0	0	0
AC008620.1	0.156444	0	0	0	0	0	0	0
TOMM22P6	0	0	0	0	0	0	0	0
AC095041.1	0	0	0.302359	0	0	0.165139	0.181412	0
PISD	0.279852	0.222561	0.312605	0.353665	0.340315	0.266081	0.375119	0.343196
KLF3P2	0	0.963881	0.334067	0.314615	0.36368	0	0	0.306961
AC245088.2	0	0	0	0	0	0	0	0
AC124893.1	0.0345639	0	0	0.0314027	0.0363	0.0364232	0	0.0306388
AC114401.1	0.0091916	0	0.0709382	0	0.0386132	0.0774886	0	0
AC112496.1	0.0116913	0	0	0.00354066	0.0204642	0.0164269	0.0225571	0.00690906
RPSAP37	0	0	0	0	0	0	0	0
AC079944.2	3.53183	4.5643	4.01564	3.09422	5.8288	5.84859	10.0754	6.59695
RPL13P4	0.988859	0.30583	0.953966	0.598946	0.865441	0.347352	1.14474	1.02266
RPL9P6	0	0	0	0	0	0	0	0
TPT1P3	0.453227	0.735904	0.874469	0.823551	0.356994	0.597011	0.262336	0.200879
NDUFS6P1	0	0	0.849484	0	0	0	0	0.260186
RPS20P4	3.13418	1.93865	3.02359	3.55942	1.6458	3.85325	1.81412	3.00978
TRBVB	0	0	0	0	0	0	0	0
AC078788.2	0	0	0	0.114914	0	0.133286	0	0
RPS29P21	0.547091	0	2.11114	0.994109	0.574571	2.88261	1.26667	0
AC084398.1	0	0	0	0	0	0	0	0.178949
AC000372.1	0	0	0	0	0	0	0	0
RPL14P3	1.78663	4.4205	2.87265	3.11119	2.97093	3.29481	2.06828	2.63957
MTCO1P55	0.994175	1.84485	1.67842	0.90325	1.17463	0.916701	2.01407	2.53367
AC108751.3	0.104749	0.129585	0.134737	0.0634458	0.0733402	0.0367946	0.121261	0.154756
AC092324.2	0.858746	0.531179	0.552296	0	0	0.301648	0.331372	1.26871
DENND6A-DT	0	0.025298	0.0526074	0.0495442	0.085906	0.0861977	0.0946918	0
HOGA1	0.0227258	0.0301223	0.0125279	0.00884886	0.0136385	0.017106	0.0375832	0.0374122
RN7SL517P	0.304139	1.97532	1.76044	1.93426	0.319416	1.6025	1.40833	1.0784
RPL32P26	0	0.213397	1.77504	0.417922	0.483097	0	0	0.407755
RPS20P20	0	0	0	0	0	0	0	0
RN7SL188P	1.95334	0.604123	2.82663	1.18313	1.70955	2.74457	5.27629	1.73152
PWP2	0.0038835	0.0108097	0.00374647	0.00705664	0	0	0.0494525	0.0481948
AC068298.1	0	0.536159	0	0.525014	0	0.608951	0.668958	2.04897
HNRNPA1P24	0.0884769	0.0820913	0.17071	0	0.185842	0.372946	0.204848	0.0784294
RPL29P23	0	0	0	0	0	0	0	0
AL021937.4	0.150339	0.139488	0.0966893	0.0455297	0	0.105618	0	0.133266
AC109466.1	0.000211346	0.000588279	0.000305833	0.000480042	0.000554905	0.000222716	0.000978649	0.000749382
RN7SL76P	1.28414	0.595732	0.619416	1.75005	0.674323	0.676612	2.22986	2.27663
AC011037.1	0	0.308027	0.160136	0	0.174331	0.174923	0	0.147143
AC079447.1	0.00459088	0.00331298	0.00885778	0.00556134	0.00428576	0.00161262	0.00354305	0.00587822
RN7SL655P	0.311307	0.28884	0	0.565672	0.653889	0	0	0.275955
RN7SL135P	0	0	0	0	0	0	0	0
RPS2P25	0	0	0	0	0	0	0	0
PI4KA	0.307126	0.346023	0.445609	0.421323	0.42815	0.351903	0.575637	0.507225
ELOCP19	1.75	1.35308	3.09512	0.529983	3.06317	3.07357	3.37644	2.84399
AF213884.1	0.200126	0.185683	0	0	0	0	0	0.1774
RN7SL566P	1.25367	0.581596	1.20944	0.85426	0.329161	0.660557	0.725649	1.66696
RPL7AP2	0.0832958	0.154568	0.48214	0.0756777	0.612358	0.351107	0.578558	0.44302
WWTR1-IT1	0.155785	0	0	0.0707685	0.0818049	0.164165	0.0901712	0.345235
PRR34-AS1	0.105516	0.416078	0.661653	0.359496	0.27704	0.500365	0.366448	0.491051
AC114982.2	0.517974	0.961181	0.749545	0.470601	0.271996	0.272919	0.599626	0.459152
RN7SL831P	0	0	0	0	0	0	0	0
RPL38P1	0	0	0.424742	0.400011	0	0.927926	0	0.390279
RN7SL323P	0	0	0	0	0	0	0	0
AF186996.2	0	0	0	0	0	0	0	0
AC129807.1	0	0	0	0	0	0	0	0
AC084211.1	0	0	0	0	0	0	0.103281	0
RN7SL26P	0	0	0	0	0.317328	0	0.699564	0
ALG1L15P	0.116593	0.432713	1.12479	0.423719	0.489798	0.122865	0.674863	0
KIR3DL3	0	0	0	0	0	0	0	0
RN7SL68P	8.07888	9.16155	9.52577	8.69926	5.34221	6.6216	12.1235	10.8748
AC112493.1	0	0	0	0	0	0	0	0
HYPK	0.495719	0.609113	0.529928	0.511244	0.450265	0.310608	0.88406	0.831344
AC078980.1	0	0	0	0	0	0	0	0
AC097493.1	0	0	0	0	0	0.525241	0.288499	0.220913
AC128713.1	0	0	0	0	0	0	0	0
RPL35AP28	0	0.519912	0	1.01821	0.29425	0	0.324343	0.496719
LINC01743	0	0	0	0	0	0	0	0
AC093583.1	0	0.0198119	0.041199	0.0388001	0.0224255	0.0900066	0.098876	0.0378562
DNAJB8-AS1	0	0.0393376	0.0102254	0	0.0222635	0	0.0122702	0
RPL10P7	0	0.274953	0.142942	0.269238	0.155613	0.156141	0	0.131344
RPS4XP19	0.125794	0.23343	0	0.228577	0	0.795365	0	0.111508
RPS3AP49	1.17184	0.761087	1.35659	1.38407	1.2307	0.987906	0.542627	0.62326
AL160314.1	0.42315	0	0	0	0	0	0	0
MARK2P6	0	0	0.298647	0	0	0	0	0
RN7SL291P	0	0.297866	0	0	0	0	0	0
RN7SL214P	0	0	0	0	0	0	0	0
RPL9P28	0	0	0	0.145333	0.167997	0	0	0
AC108734.3	0.397158	0.294795	1.0728	0.577335	0.667371	0.669637	0.459765	0.422467
NPM1P17	0	0	0	0	0	0	0	0
RPL7AP6	32.8227	35.3865	28.2082	29.0858	35.4424	32.7616	19.9349	30.9394
AC092590.1	0	0	0	0	0	0	0	0
AC211429.1	0	0	0	0	0	0	0	0
IGKV1-33	0	0	0	0	0	0	0	0
AC084864.1	0	0	0	0	0	0	0	0
RN7SL318P	0	0	0	0	0	0	0	0
AC008571.1	0	0	0	0	0	0	0	0
SLC5A4-AS1	0.00126194	0	0.00243482	0.00458609	0.00132532	0	0	0.00223726
RPL7AP31	0.58004	0.753448	0.559573	0.52699	0.48734	0.733492	0.805771	1.23401
RPS20P33	1.83345	3.64527	4.29555	4.75933	4.40124	2.76012	4.85137	6.73315
MUC20-OT1	0.489938	0.600169	0.373546	0.372308	0.215778	0.253389	0.573705	0.528365
RPL36AP41	2.12199	1.12505	6.4338	2.20334	3.50206	3.8334	5.26393	9.13638
AC090602.1	1.10508	0.683549	0.355362	0.66934	1.54745	0.388176	0	0.653057
FOXP1-IT1	0.308048	0.204154	0.21227	0.319856	0.184869	0.301432	0.152832	0.409598
AC068647.1	0	0	0	0	0	0	0	0
RPL9P32	1.19494	1.80163	1.72916	0.542825	1.25496	1.73143	1.21039	1.32405
RN7SL416P	0	0	0	0	0	0	0	0
RN7SL152P	0	0	0	0	0	0	0	0.275955
AC079841.1	0.68199	0.451978	0.187979	0.26555	0.306962	0.410673	0.112785	0.431816
LINC02618	0	0	0	0.00121974	0	0	0	0
LINC01100	0	0	0	0	0	0	0	0
NPM1P23	0	0	0	0	0	0	0	0
AMACR	0.0210717	0.0195509	0.032525	0.0574335	0.0486862	0.0177642	0.0390294	0.0261503
TOPORSLP	0	0	0	0	0	0	0	0
RN7SL124P	0	0	0	0	0	0	0	0
MTFP1	0.0269479	0.0500061	0	0.0244833	0	0.170386	0.0311959	0.0238877
RN7SL201P	0	0	0	0	0	0	0	0
AC117454.1	0	0	0	0	0	0	0	0
MDFIC2	0	0	0	0	0	0	0	0
RN7SL267P	0	0	0	0	0	0	0	0.315226
AC053481.1	0	0	0	0	0	0	0	0
SNHG3	17.1289	15.9974	13.038	12.8261	11.268	9.95744	7.21254	8.25927
RPL5P13	0	0.121166	0	0.118647	0	0	0	0.115761
RPL17P2	0	0	0	0	0	0.216516	0	0
AC093904.2	0	0	0	0	0	0	0	0.0489598
RPL11P5	0	0.160948	0.50204	0.315205	0.364362	0.548399	0	0
AC083904.1	2.00996	1.8649	5.81712	1.82614	1.26655	3.81256	1.39609	1.78171
SERBP1P3	0.457714	0.31851	0.441564	1.24756	0.240353	0.241169	0.927268	0.608604
AC099542.2	0	0	0	0.58254	0	0	0	0
LINC02657	0	0	0	0	0	0	0	0
DYNLL1P5	0	0	0	0	0	0.362201	0	0
AC108729.1	0.127881	0.237304	0.452353	0.5422	0.179073	0.359363	0.0493468	0.226718
OFD1P6Y	0	0	0	0	0	0	0	0
AC004884.2	0.273661	0.25391	0.490294	0.461746	0.246349	0.16479	0.3168	0.623787
AC000041.1	0	0	0	0	0	0	0	0
RN7SL361P	0	0	0	0	0	0	0	0
ABCF2P1	0.44594	0.229864	0.430205	0.675259	0.780566	0.835431	0.172079	0.351377
AC018639.1	2.30622	2.52882	2.22484	1.14289	2.42206	1.76748	3.15518	2.04432
AL121769.1	0.231146	0.428927	0.445979	0.210006	0.242756	0.24358	0	0
RN7SL222P	0	0	0	0	0	0	0	0
AC093789.1	5.84999	9.92887	7.15769	8.16688	5.84413	9.0215	7.43286	6.70341
RN7SL329P	0.310263	0.575741	0	0.281887	0	0	1.07752	1.10012
ARHGDIG	0	0	0.0348421	0	0	0.0380594	0	0
RN7SL127P	0	0.286908	0	0	1.29903	0.32586	0.357971	0.274109
RPL39P31	0	0	0	0	0	0	0	0
MTND4P17	0	0	0	0	0	0	0	0
RN7SL745P	0	0.287871	0	0.281887	0.325847	0	0	0.550058
AC231760.1	0	0	0	0	0	0	0	0
AC017015.2	0.135305	0	0.130531	0.204883	0.0473671	0.0475279	0	0.0399798
CRYZL2P	0.177279	0.328969	0.0981283	0.208593	0.122088	0.168441	0.097566	0.113352
SRRM1P2	0.0776308	0	0	0	0.0815302	0	0	0
AC098869.1	0	0	0.306515	0	0.333685	0	0	0
AC008897.1	0	0	0	0	0	0	0	0
AC022336.1	4.1276	5.6169	4.51289	5.50015	4.04594	3.7697	3.50406	7.31774
RN7SL215P	0	0	0	0	0	0	0	0.275955
RPS26P35	0	0	0.258539	0	0	0	0	0.237561
HOXB-AS4	0	0	0	0	0	0	0	0
RPL5P29	0.31061	0.288193	0.199767	0.0940674	0.108737	0.218213	0.359574	0.275337
AC006445.1	0.13152	0.244055	0	0	0.138126	0.138595	0.152252	0
MTND3P6	0	0	0.263893	0	0	0	0	0.242481
RN7SL97P	0	0	0	0	0	0	0	0
TCP10L	0.0794158	0.0963563	0.10608	0.0610522	0.0898206	0.0772505	0.134366	0.0703973
PSG2	0	0	0.00947079	0	0.0103103	0.00517266	0	0.0130535
AC092989.1	0	0.310817	0.323173	0	0.351821	0	0	0.296952
RPS3AP14	0.593442	0.330367	0.343501	0.539167	0.12465	0.125073	0.137398	0.10521
RN7SL594P	0.323281	0	0	0	0	0	0.374242	0.286569
RN7SL306P	2.82076	2.90798	1.81415	3.13229	3.94993	2.31195	5.80519	1.66696
NECTIN3-AS1	0.00302862	0.00187336	0.00146088	0.00321024	0.004241	0.00319155	0.00116868	0.00223724
ATP5MC1P3	0.131707	0.244403	0.254119	0	0	0.138792	0	0.11675
AL603908.1	0	0	0	0	0	0	0	0
ARFGAP3	0.570323	0.590433	0.671821	0.549524	0.583207	0.496619	0.456947	0.456331
RPL7AP57	0.354246	0.10956	0	0.107283	0	0	0.410089	0.209345
RN7SL20P	0	0.579631	0	0	0	0.329163	0	0
BGLAP	0.0816049	0.151431	0.393627	0.0741414	0.257112	0.343979	0.661282	0.0723378
RPL39P34	0	0	0	0	0	0	0	0
RN7SL57P	0	0	0.617272	0.871995	0.335995	0	0.370357	0.567188
LINC00996	0	0	0	0	0	0	0.00738874	0
C22orf39	0.337899	0.333882	0.365572	0.318269	0.338832	0.382229	0.430944	0.454367
AC018635.1	0	0	0	0	0	0	0	0
AC092597.1	3.45779	3.90568	1.88544	3.96108	4.42093	3.48538	4.69902	3.73145
PEG10	30.3238	33.6148	29.4607	35.3475	47.7814	51.3323	49.0576	54.7474
RN7SL456P	0	0	0	0	0.33028	0	0.364059	0
SKINT1L	0.00963821	0.0248406	0.00516562	0.00778375	0.00224941	0.00789966	0.00123973	0.0028479
LINC02082	0.0165134	0.0153216	0.0199133	0.0187538	0.0303499	0.0130513	0	0.0182976
AK2P2	0.686572	0.42468	0.662345	0	0.721058	0.241169	0.529868	0.405736
RPL5P3	1.0412	1.8355	2.10936	3.4055	1.3122	1.97498	2.89279	3.87642
AC074051.1	0	0	0	0	0	0.124913	0	0.105075
AP000893.1	0	0	0	0	0	0	0	0
SLC16A1P1	0	0	0	0	0	0	0.14186	0.0543132
RN7SL159P	0	0	0	0	0	0	0	0
AC108488.1	0.0548172	0.0339073	0.176276	0.116209	0.134331	0.0577661	0.0211528	0.0647895
RPL6P8	0.329424	0	0.423733	0.0997651	0	0	0.762707	0.0973381
BMS1P4-AGAP5	0	0	0	0	0	0	0	0
ZBTB20-AS5	0.0308448	0.0296407	0.0201918	0.0240204	0.016197	0.0104477	0.00892677	0.03906
RPL36AP51	0	0	0	0.264991	0	0	0	0
AC010631.1	0	0	0	0	0	0	0	0
RPS29P1	0	0	0	0	0	0	0	0
STAG3L5P	0.0584402	0.0704893	0.0732916	0.0743336	0.0613757	0.0554257	0.142071	0.13469
AC087477.1	0	0	0	0.247794	0	0	0.315732	0.725298
DEFB109A	0	0	0.0124627	0	0.0135675	0	0	0
AC073861.1	94.0733	83.9124	69.3313	81.8013	63.8162	73.8187	44.1687	62.4532
RPS26P52	0.532901	1.48332	1.02819	1.93665	0.559668	1.12314	0.308453	1.18096
AC048334.1	0	0	0	0	0	0	0	0.20541
RPL12P32	0.187542	0.870035	0.542774	0.34078	0.393925	0.592894	1.30264	0.997469
RN7SL685P	0	0	0	0	0	0	0	0
AC121764.1	0	0	0.00780298	0	0.025484	0	0	0
AC058823.1	0.586416	1.45092	1.32002	1.24316	0.205291	0.205988	1.584	0.173274
RPL21P126	0	0	0	0	0	0	0	0.171821
RPL23AP40	0.237682	0	0.458591	0	0.249621	0	0	0.632072
AL049634.1	0	0	0	0	0	0	0	0
RPS12P31	0	0	1.57272	1.05796	0	0.981684	0.269605	0.41289
MCUR1P2	0	0	0	0	0	0	0	0
AC023906.1	31.7058	33.0236	34.3365	36.7974	33.7281	37.5071	44.5183	31.7318
AC007215.1	0	0.623894	0	0	1.0593	0	0.389212	0.596063
RN7SL683P	0	0.956715	0.663166	0.312276	0	0.362201	0	0.609358
INHCAP	0.00699095	0.00926629	0.0086712	0.0145179	0.00839098	0.00420973	0.016186	0.0141647
BMS1P4	0.12643	0.0938443	0.0975751	0.109124	0.0663903	0.113247	0.0731801	0.145694
LINC02025	0	0	0	0	0	0	0	0
RN7SL646P	0	0	0	0	0	0	0	0.276887
RN7SL561P	0	0	0	0	0	0	0	0
FAM91A3P	0	0.0337339	0.0350751	0	0	0.0383139	0	0
RPL12P30	2.78489	1.89486	1.97019	2.19283	0.974924	0.978235	1.93434	3.45609
RPS21P4	0	0	0	0	0	0	0	0
RN7SL272P	0	0	0	0	0	0	0	0
CT47A2	0	0	0	0	0	0	0	0
AC108725.1	4.9855	4.20517	5.46543	4.73542	3.56994	4.29848	2.8857	3.21407
NDUFA5P5	0	0	0	0	0	0	0	0
UGT1A8	0	0	0	0	0	0	0	0
KCNAB1-AS1	0	0	0.0155177	0	0	0	0	0
IGKV1-39	0	0	0	0	0	0	0	0
EIF6	2.16152	2.03377	2.05588	2.37873	2.31805	2.48633	1.83264	1.97003
AL590705.3	0	0	0	0	0.0415678	0	0	0
RN7SL741P	0	0	0	0	0	0	0	0.284579
LINC00901	0.102665	0.0952554	0.132056	0.155459	0.0539109	0.0631096	0.158465	0.273019
HIST1H2APS2	0	0	0	0	0	0	0	0
RBMY1E	0	0	0	0	0	0	0	0
RPL6P9	0	0.0576128	0	0.11283	0.0652132	0.0654346	0.0718826	0.0550428
AC099677.4	0.17988	0.166898	0	0.163428	0	0.189557	0	1.59453
AC010141.2	0	0	0	0	0	0	0	0
AC096536.2	0	0.076186	0	0	0.0862366	0.0865295	0	0.0727875
RN7SL800P	0	0	0	0	0	0	0	0
RPS20P23	0	0	0	0	0	0	0	0
AC007537.1	0.181291	0.168207	0.524682	0.329421	0.571191	0	0.209869	0
AC091179.1	0	0	0	0	0	0	0	0
AC011506.1	0.30364	0.281726	0	0	0	0	0	0.134579
DBIL5P2	0.820151	0.405845	0.158242	1.14255	0.287116	0.633799	0.569662	0.678546
RPL18P1	0	0	0	0	0	0	0	0
PCDHGC4	0.393201	0.45986	0.474955	0.47732	0.40254	0.571041	0.416933	0.60337
RPL12P36	0	0	0	0	0	0	0.224388	0
C3orf67-AS1	0.000474983	0.00176281	0.000916446	0	0	0.00150161	0	0.000421044
RN7SL274P	0	0	0	0	0	0	0	0
AC107398.1	3.30208	2.72335	3.89347	4.66679	2.31196	3.09309	2.97315	4.06541
UPK3BP1	0	0	0	0	0	0	0	0
RN7SL789P	0	0	0	0	0	0	0	0
AC127024.1	0	0	1.28339	0	0	0.467301	0	0.196544
LINC02046	0	0	0	0	0	0	0	0
GTF2A1L	0	0	0	0	0	0	0.0009279	0.000710522
AC007207.1	0	0.010127	0	0.00991645	0.0114629	0	0	0
RPL7AP11	0.231725	0.215001	0.335323	1.26319	0.486729	0.244191	0.670634	0.513526
MTCO3P38	0	0	0	0	0	0	0	0
RBBP4P2	1.46411	1.63013	2.33053	2.72691	2.46024	2.39145	1.27118	2.40101
RPS15AP32	0	0	0	0	0	0.261212	0	0
IGHJ5	0	0	0	0	0	0	0	0
KIR2DP1	0	0	0	0	0	0	0	0
AC093627.5	0.087901	0.081557	0.0717533	0.0737185	0.0639112	0.0855043	0.03131	0.0539438
AC091429.1	26.0306	26.9234	22.5048	28.0438	28.5332	33.4267	23.712	30.8921
AC109992.1	0	0	0	0	0	0	0	0
RN7SL392P	0	0	0	0	0	0	0	0
RN7SL293P	0	0	0	0	0	0	0	0.585419
MRPL20	4.1043	3.90368	3.47904	3.33887	4.88759	4.90418	2.54462	3.40987
AF107885.1	0.386451	0.71712	1.30485	0.78999	1.01465	0.20362	1.00658	2.22667
RN7SL37P	0	0.280345	1.16596	0.274517	0.317328	0	0	0
ARPIN	2.20507	2.23235	1.28232	1.61957	1.98036	2.11195	1.65804	1.79938
FO393401.2	0	0.0463517	0.0361458	0	0	0	0.0578324	0.033213
RN7SL156P	0	0	0	0	0	0	0	0
NDUFB4P1	0.243311	0.451502	0.704178	0.442117	0.511066	0.512801	1.12667	0.215681
LINC01206	0.032188	0.0360439	0.0128492	0.0141179	0.0349705	0.0385981	0.00385469	0
UGT1A10	0	0	0	0	0	0	0	0
LINC00960	0.0119304	0.0073796	0.00511532	0.00120437	0.00278438	0.00139692	0.0122766	0.00822548
MAGEA5	0	0	0	0	0	0	0	0
KLHL6-AS1	0	0.023889	0	0	0	0	0.0596119	0
OR2U2P	0	0	0	0	0	0	0	0
OR7E100P	0.729454	0.84601	0.175929	0.828424	0.287285	0.384348	0.738888	1.21241
AC100771.1	0	0.308581	0.320848	0.302166	0	0	0.770023	0.294815
AHCYP8	0	0	0	0	0	0	0	0
AC083798.1	2.84487	1.97966	0.686122	1.93851	0	1.49896	5.76333	1.2609
IGKV2D-28	0	0	0	0	0	0	0	0
AC079943.2	0	0	0	0	0	0	0	0
MRE11P1	0.401121	0.2171	0.257978	0.0911087	0.280846	0.176125	0	0.325938
AC007620.2	0	0	0	0	0	0	0	0
AC010729.2	0.193196	0.259734	0.399384	0.476431	0.322985	0.378095	0.328631	0.517266
AC126121.2	0	0	0	0	0	0	0	0
RN7SL169P	0	0.297866	0.619416	0	0.337161	0	0	0
SERPINB10	0.00237456	0.00220319	0	0.00215739	0.00498767	0.0025023	0	0
POU5F1P6	0.122192	0.0377909	0.0785867	0.0740108	0.0427764	0.0429217	0.0943024	0.0722103
MRPL42P4	0	0	0	0	0	0	0	0
AP001432.1	0.135926	0.131371	0.202159	0.200679	0.130858	0.13727	0.131128	0.150613
RN7SL144P	0.314484	0.291787	1.21355	1.14289	0.33028	0	2.18435	0.836313
RN7SL797P	0	0	0	0	0	0	0.361599	0
ATP5MGP5	0	0	0	0	0	0	0	0
DCAF13P1	0.973978	0.774586	0.80538	0.948106	1.09596	0.586499	0.402683	1.04838
RN7SL372P	0	0	0	0	0	0	0	0
AC121764.2	0	0	0	0	0	0	0	0
RPL21P11	1.34276	0.533934	0	0.522835	0.201457	0.404283	0.444121	0.170039
ACTR3P3	0.414611	0.096172	0.199991	0.470865	0.544296	0.764602	0	0.0918819
HLA-DMB	0.0433466	0.0134061	0.0418171	0.0131274	0.0606985	0.0152262	0.0501797	0
AC012501.3	0	0.0670199	0.0696843	0	0	0.152238	0.0836197	0
AC073288.2	0	0.0105869	0	0.0207336	0.0119835	0	0.0132091	0
IGKV1D-43	0	0	0	0	0	0	0	0
AC008040.2	0	0	0	0	0	0	0.151391	0
AC108740.1	0	0	0	0	0	0	0	0
AC108010.1	0.184123	0.237178	0.239709	0.259858	0.210268	0.209098	0.302132	0.367627
AL645608.5	0	0	0	0	0	0	0	0
AC006148.1	0	0.000187531	0	0	0.000212271	0	0.00023398	0
RPL26P26	3.20294	1.38683	3.50192	3.68601	1.79404	2.25017	4.20223	4.92131
MED28P8	0	0	0	0	0	0	0	0
CSAG4	0	0	0	0	0	0	0	0
MBL1P	0	0.0291688	0	0	0.0330168	0	0	0
AC008953.1	19.25	18.6725	19.9776	24.6442	17.1537	20.9003	26.3363	42.6599
RPS3AP34	1.3039	1.7597	0.800476	2.90777	1.12041	0.874391	0.411666	0.525376
RPS23P5	0	0	0.417779	0.196727	0.227406	0.456357	0	0.383881
AC105265.2	0	0	0	0.100361	0	0.116406	0	0
OR5BH1P	0	0	0	0	0	0	0	0
AC093627.6	0	0	0	0	0	0	0	0
DECR2	0.278358	0.209843	0.276928	0.308222	0.301475	0.247499	0.362517	0.354699
AC063952.3	0	0	0	0	0	0	0.0832296	0
RN7SL164P	0	0	0	0	0	0	0	0
AC022415.1	5.54994	4.86646	4.35389	4.70989	6.08492	5.39862	4.16554	6.97406
GNG10	0.139422	0.079606	0.124156	0.17539	0.168952	0.248638	0.148985	0.142603
AC112219.1	0	0.0369234	0.0127971	0.012052	0	0	0.0153563	0
AC092910.3	0.0662182	0.126974	0.100081	0.106286	0.111271	0.100019	0.0894329	0.181965
AC009228.1	0.0400218	0.02228	0.0154438	0.0799952	0.0336256	0.0337398	0.00926615	0.0141907
RPS24P16	0.472933	0.4388	0.228122	0.644518	0.496688	0.249187	1.09497	0.628839
RPS14P7	0	0	0	0	0	0	0	0
RPL21P129	0.193833	0	0.373987	0	0.203569	0	0	0
RN7SL294P	0	0	0	0	0	0	0	0
RPS29P11	0	0	0	0.494131	0	0	1.25921	0.48211
LINC00971	0.000379676	0	0	0.000344951	0	0	0	0
RN7SL292P	0	0	0	0	0	0	0	0
RN7SL862P	0.933922	0.866519	1.50161	0.848507	0.326944	0.984163	0.720763	1.10382
RN7SL132P	0	0	0	0	0	0	0	0
RPL32P14	0	0	0	0	0	0	0	0
RN7SL581P	0.300189	0.278524	0	0	0	0	0	0.532199
AC108693.2	0	0.160047	0	0	0	0.181776	0.998445	0.76454
AC015911.1	0	0	0	0	0	0	0	0
RPS3AP43	0.355609	0	0.457415	0	0.248981	0.124913	0.137222	0
AC087385.2	0	0	0	0.169019	0.586132	0.196041	0	0.329814
RN7SL317P	0	0	0	0.256104	0	0	0	0
RPL22P13	1.60332	1.48761	1.54675	1.45669	1.68386	0.844788	0	0.710624
LINC02010	0	0.0304528	0	0	0.0172351	0	0	0
RN7SL167P	0	0	0	0	0	0	0	0
RPS16P9	0	0	0	0	0.45588	0	0	0
RPL12P21	0.440802	0.408989	0.637873	0.901097	0.810152	0.232258	0.765434	0.586117
AC107464.1	0.329914	0.153052	0.159136	0.199827	0.433106	0.115887	0.222787	0.0731121
RN7SL304P	0	0	0	0	0	0	0	0
CNTF	0.452045	0.363498	0.407022	0.383322	0.696302	0.666909	0.767514	0.614423
RPS27AP1	0.39344	0.182522	0	0	0.619803	0	0	0
RN7SL40P	0	0	0	0.985363	0.569516	0	0.313881	0
RPL5P12	0.108774	0.302772	0.314809	0.395305	0.685429	0.687757	0.377764	0.192844
RN7SL516P	0	0.289816	0.602675	0.851374	0	0.658326	0	0.553775
CCT4P1	0.200126	0.278524	0.144798	0.409102	0.210178	0.316338	0.115837	0.13305
ICE2P2	0.564175	0.523457	0.416205	0.482425	0.348537	0.699441	0.499437	0.558943
RPS27AP9	0.42315	0	0.20411	0	0.444405	0.222957	0	0.375097
RN7SL362P	1.39035	4.83752	2.01194	2.84218	1.09514	1.83143	3.21905	3.69738
RPL30P9	0	0.260746	0	0	0	0	0	0
CCDC169	0.0109733	0.00565628	0.00235246	0.00443096	0.00896346	0.0218423	0.00423436	0.00108079
RN7SL806P	0.987099	0.305286	1.26969	0.597881	1.38224	0.693468	0.380901	0.291668
AC104687.1	0	0	0	0	0	0	0	0
UQCRHP4	0	0	0	0	0	0	0	0
AC021006.1	0	0	0.161587	0	0	0	0	0
FAM86LP	0	0.0216657	0	0	0.012262	0	0	0.0206992
RTL5	4.12984	4.44057	6.06927	5.80354	5.61415	6.8534	9.00321	10.0075
RPSAP26	0	0	0	0	0	0	0	0
TRBV1	0	0	0	0	0	0	0	0
AC012170.1	0.258263	0.239624	1.24575	1.40786	1.89865	0.272157	0.896927	0.686805
LINC02005	0	0	0	0	0	0	0	0
AC090515.1	0	0.541803	0.375562	0	0.204426	0.20512	0	0.172545
RPL23AP81	1.78568	1.6568	1.14844	1.08157	1.87537	1.25449	1.6078	1.58289
NMTRQ-TTG12-1	0	0	0	0	0	0	0	0
AL445430.2	0	0	0	0	0	0	0	0
RHOT1P3	0.560353	0.519912	1.08116	1.52731	0.5885	1.181	0	0.496719
AL606462.1	0	0	0	0	0	0	0	0
LINC00882	0.00105213	0.00141006	0.00180445	0.00212423	0.00171885	0.00110873	0.00230064	0.00207255
RN7SL824P	0	0	0	0	0	0	0	0
IGKV1D-17	0	0	0	0	0	0	0	0
ZBTB20-AS4	0.210292	0.195115	0.202872	0.445804	0.0368091	0.0738682	0.202868	0.279616
AC096576.1	0	0.479248	0.747451	0.234643	0	0.272157	1.1959	0.915739
RN7SL432P	0	0	0	0	0	0	0	0
CD200R1L-AS1	0	0	0	0	0	0	0	0
TRBV5-2	0	0	0	0	0	0	0	0
AC121764.3	0	0	0	0	0	0	0	0
ZNF702P	0.0182307	0.0362463	0.0213562	0.036676	0.0232492	0.0178392	0.0241195	0.0265492
LINC02050	0	0	0	0	0	0	0	0
AC104831.1	0	0.02871	0	0	0	0.0326078	0	0
AC117395.1	0.177804	0.230961	0.377367	0.161543	0.149388	0.412213	0.288166	0.378271
AC135999.1	0	0	0	0	0	0	0	0
RN7SL299P	0	0	0	0	0	0	0	0
AC007849.1	0	0	0	0	0	0	0	0.0156994
GLYCTK-AS1	0	0.00818017	0.0255161	0.0240304	0.0370373	0.0464538	0.0102063	0.0156305
AC073842.2	0	0	0	0	0	0	0.00897553	0
AP5Z1	0.132913	0.232939	0.308685	0.232569	0.227479	0.186751	0.347622	0.327276
RPL26P31	0.214024	0	0	0	0	0	0	0
SOX2-OT	0.0754189	0.087495	0.07181	0.0932126	0.146149	0.170914	0.0694924	0.0862043
MRPL42P6	0	0	0	0.454066	0	0.26333	0	0
RN7SL229P	0	0	0	0	0	0	0	0
AC113398.1	0	0	0	0	0	0	0	0
AC092691.3	0.013647	0.0126621	0.00718115	0.013526	0.00651476	0.0117664	0.00861724	0.0109975
RN7SL846P	0	0	0.306515	0.577335	0.333685	0	0.735624	0.844935
AC068756.1	0	0	0	0	0	0	0	0
RPS26P21	3.46386	6.18051	7.19736	6.05203	4.19751	7.01961	4.93525	5.66861
RPL7AP56	0	0	0	0	0	0	0	0
MTCO3P35	0	0	0	0	0	0	0	0.315226
RPL21P13	0	0	0	0.175005	0	0	0	0
KRT8P35	0	0	0	0	0.0726271	0	0	0
ALDOAP1	0.286249	0.106236	0.276148	0.208055	0.300627	0.482636	0.331372	0.152245
RPL23AP68	0	0	0	0	0	0	0	0
ZNF709	0.0491519	0.0390896	0.052498	0.0606054	0.055308	0.0351474	0.0589323	0.0715796
RN7SL749P	0.319925	1.18734	0.617272	0	1.67997	0.337136	4.07393	0.283594
DNM1P24	0	0	0	0	0	0	0	0
RN7SL496P	0	0	0	0	0	0	0	0
VN1R105P	0	0	0	0	0	0	0	0
AC020899.1	1.99993	0.713689	1.33571	2.79542	1.61568	2.75599	2.3152	2.72741
RN7SL180P	0	0.292783	0	0	0	0	0	0.559445
AL591895.1	0.180358	0.152129	0.300536	0.163863	0.206638	0.293731	0.246752	0.174411
RN7SL677P	0	0	0	0	0	0	0	0
RN7SL244P	0	0	0	0	0	0	0	0
STRC	0.00480628	0	0.00463668	0.0043667	0.00504769	0.00506483	0.0111279	0.00852094
RBMY1B	0	0	0	0	0	0	0	0
RN7SL812P	1.33034	0.925742	0.320848	1.20867	1.04787	1.75238	2.31007	4.42223
AC026341.1	0	0.000205827	0	0	0	0	0	0.000786582
RPL5P11	1.24383	1.15406	2.69987	2.26015	0.979733	0.98306	3.1198	2.0214
IGHJ3	0	0	0	0	0	0	0	0
AL133368.1	1.13725	1.26621	2.63309	2.1698	1.19437	2.03733	3.55461	3.62917
RN7SL449P	0	0	0	0.294745	0	0.341867	1.87778	0.862723
RN7SL413P	0.937078	0.579631	0.301337	1.70275	0.656098	1.64581	0.361599	0.553775
RN7SL634P	0	0	0	0	0	0	0	0
RPL7P16	0.125452	0.116398	0	0	0	0.132201	0.145228	0
FLNC-AS1	0	0	0	0	0	0	0	0
AADACL2-AS1	0	0	0	0	0	0	0	0
AC140059.1	0	0	0	0	0	0	0	0
RN7SL384P	0	0	0	0	0	0	0.360381	0
SNRPGP7	0	0	0	0	0	0	0	0
RPL21P104	0	0.179844	0	0.352211	0	0.20426	0	0
PLCH1-AS2	0	0	0	0	0	0.0739243	0	0.0621841
RN7SL868P	0	0	0	0	0	0	0	0
RPL7P49	0.915429	0.849361	2.64938	2.25749	1.37344	3.03184	0.756954	3.36181
RPL30P6	0	0	0	0	0	0	0	0
RPL12P7	0.375084	0.348014	0.542774	0	0	0	0.434212	0.33249
NKAIN1P1	0	0	0	0	0	0	0	0
RPL29P32	0.196302	0	0	0	0	0	0	0
EPS15P1	0	0	0	0	0.0469094	0	0	0
ERVW-1	0.442753	0.348286	0.445701	0.454728	0.262822	0.344857	0.467978	0.426601
AC007182.2	0.691708	1.06964	0.667301	0.209482	4.84302	3.15865	0.533832	0.408771
RPSAP3	0.20871	0.387293	0	0.189621	0.438386	0	0.120805	0
AC139453.1	0	0	0	0	0	0.738123	1.62172	0
AC040975.1	0.880555	0.817004	1.69897	2.13339	0.924785	0.618617	4.07746	2.08149
FTH1P23	0.336824	0.312515	1.46223	0.612038	0.530615	0.887361	1.55968	0.895723
AC026336.1	0	0	0	0	0	0	0	0
AC096992.1	0	0	0.0832051	0.0783603	0	0.0908882	0	0
AC068522.1	0.268774	0.498752	0.518581	0.244193	0	0	0.622286	0.476504
RN7SL233P	1.00498	1.24327	1.29269	1.52178	2.11092	1.05905	4.26582	2.67257
AL591242.1	0	0	0	0	0	0	0	0
RN7SL177P	0.620526	0.863612	0	0.84566	1.30339	1.63477	1.07752	0.825087
PPIAP83	0	0	0	0	0	0	0.21933	0
RPS15AP18	7.80339	4.1686	2.28122	5.58583	3.47681	4.23618	6.29607	9.01336
CABYRP1	0	0	0	0	0	0	0	0
RN7SL50P	0	0	0	0	0	0	0	0
RPL21P99	0.219096	0.609849	1.05682	0.398115	0	1.15441	1.5218	1.16529
RN7SL332P	0	0	0	0	0	0	0	0
RPL13AP23	0.316097	0.146642	0.152472	0.287187	0.331974	0.166551	0	0.420301
RPL7P40	0	0	0	0	0	0	0	0
FTH1P4	1.00498	0.93245	3.07015	2.28267	1.7591	1.76508	1.74511	3.11799
AP000870.1	0.228292	0	0.66071	0	0	0	1.58568	0.607101
AL161757.1	0	0	0	0.262507	0.303445	0	0	0
RN7SL379P	0	0	0	0	0	0	0	0
RN7SL239P	10.8229	14.6323	12.5292	13.7663	6.81991	13.0344	5.36956	13.9796
AC005062.1	0.000834944	0.00193671	0	0.000758581	0	0	0.00144984	0.00148025
RN7SL16P	0.344994	1.28038	3.3282	1.56721	1.44929	2.90842	5.99067	2.44653
RPL12P35	0.373569	0.173304	0	0	0	0	0.432458	0
AL359538.1	0	0	0	0	0	0	0	0
RN7SL266P	0	0	0	0	0	0	0	0
PTMAP8	0.813416	0.50314	0.523143	0.985363	0.284758	1.1429	3.13881	0.961392
RN7SL737P	0	0	0	0	0	0	0	0
AC112482.1	0	0	0	0	0	0	0	0
AC005486.1	0	0	0	0	0	0	0	0
RPL7P39	0	0.115458	0.120048	0	0	0	0.144056	0.441231
MARK3P3	0.636765	0.590809	1.47431	0.115706	0.8025	0.268408	0.589715	0.790235
UBA52P3	8.25087	10.5825	11.9396	11.4649	6.37155	8.69474	4.77576	7.95924
AC012158.1	0.00370409	0.000981931	0.00102097	0.00096152	0.00389014	0.00111524	0.00245028	0.00234532
MTAPP1	0	0	0	0.0673635	0.155738	0.156267	0	0.197174
RN7SL354P	0	0	0	0	0	0	0.365301	0
RN7SL635P	0	0.290798	0	0	0	0	0.362825	0.277826
GAPDHP47	0	0.257872	0.178749	0.420853	0	0.0976274	0.536239	0.246369
RN7SL810P	0	0	0	0	0	0	0	0
AL117692.1	0.129857	0	0	0	0	0	0	0
RBMY2FP	0	0	0	0	0	0	0	0
AC128716.1	0	0	0	0	0	0	0	0
FTHL18	0	0	0	0	0	0	0	0
RN7SL33P	0	0	0	0	0	0	0	0.240348
RPL30P10	0	0	0	0	0	0	0	0
RN7SL269P	0.304139	0.564378	0	1.10529	0.638832	1.923	0.704166	2.15681
RPL31P58	0.733796	0.453891	0.707904	0.222228	0.256885	0	0.84947	1.08411
GK-AS1	0.0152975	0.00709674	0.0258261	0.0173731	0.0120494	0.0161205	0.0265635	0.0372909
EIF4EBP3	0.0483063	0.0896399	0.139805	0.219442	0.101465	0.152715	0.111842	0.171282
RPL39P33	0	0	0	0	0	0	0	0
RN7SL400P	0	0	0	0	0	0	0	0
AL359853.2	0	0	0	0	0	0	0	0
IGKV3-7	0	0	0	0	0	0	0	0
ABCC13	0	0	0	0	0	0	0	0
RN7SL842P	0	0	0	0	0	0	0	0
ARHGEF26-AS1	0.0257502	0.0371649	0.0239215	0.0233951	0.0140226	0.0221103	0.0253932	0.0228259
AC107032.1	0	0.179093	0.558638	0	0.202719	0.203407	0.223451	0.171104
AF186996.3	0	1.23729	0	0	0	0	0	0.394032
PRAMEF4	0	0	0	0	0	0	0	0
RN7SL519P	0	0	0	0	0.676672	0	0	0.28557
AC092894.1	0	0	0	0	0	0	0	0
LINC00870	0	0.00151725	0.00473271	0.0163428	0.00515224	0	0.00189305	0.00289914
AL390726.1	0	0	0.44376	0	0	0.484737	0	0
AC107029.1	0	0	0	0	0	0	0	0
AC079203.1	0.229425	1.70294	0.442659	0.625327	0.963796	0.483534	1.06236	0.813486
RPL3P10	0.0794998	0.0737622	0.153389	0.0722289	0.333972	0.0837766	0	0.0704718
AC020983.1	0	0	0	0	0	0	0	0
RPS3P7	0.637644	0.354974	0.492115	0.347595	0.401803	0.403168	0.590528	0.565232
RN7SL452P	2.8694	1.47906	1.23029	1.15865	2.34385	2.68778	2.21448	1.6957
MTND4LP14	0	0.597808	0	0.292691	0	0.339485	0	0.571141
AC000120.1	0.526943	0.852464	1.13401	1.0066	0.879783	0.669197	1.23566	2.02411
RN7SL849P	0	0	0	0	0	0	0.728117	0
AC092943.1	0	0.0978169	0.101706	0	0	0	0.24409	0
AC016304.1	0	0	0	0	0	0	0	0
RN7SL643P	0	0	0	0	0	0	0	0
RN7SL807P	0	0	0.301337	0	0	0	0	0
AC023790.1	0	0	0	0	0	0	0	0
PSG11	0	0	0	0	0	0	0	0
UGT1A3	0	0	0	0	0	0	0	0
RN7SL22P	0	0	0	0	0	0	0	0
PSG4	0	0.00587692	0.00611056	0	0	0	0.00733255	0
RPL23AP66	0.580282	0.538402	0.373204	0.175737	0.60943	0.203833	1.11959	0.685847
AC079760.2	0	0.000420395	0.000437108	0	0	0.000954941	0.000524521	0.000803284
MRPL33	0.048714	0.0562995	0.0507052	0.0590116	0.0543023	0.0540364	0.0301753	0.0450759
LINC02040	0	0	0.00479728	0	0	0	0	0
AC106707.1	0	0.00331512	0	0	0	0.0037652	0.00413623	0
SYPL1P1	0	0	0	0	0	0	0	0
AL162431.1	0.0399019	0.0687553	0.0577408	0.038842	0.0359195	0.0210242	0.023096	0.0480029
MICAL3	0.143617	0.147736	0.170928	0.203879	0.189359	0.143529	0.264294	0.249081
AC093270.2	0	0.108452	0	0	0	0	0	0
AC087879.1	0	0	0.239131	0	0.260328	0	0	0.439457
AC025033.1	0	0	0	0	0	0	0	0
RPS10P28	0.114005	0.317332	0.109983	0.828629	0.359195	0.120138	0.527908	0.404235
AC041039.1	0	0	0	0	0	0	0	0
RN7SL861P	0.325557	0.302061	0	0	0	0	0	0
RPSAP36	2.12801	3.67652	2.9024	2.73341	1.92664	2.31981	1.69894	2.34168
AC092944.1	0.00580477	0.00787159	0.00344612	0.00324546	0.00328264	0.00329379	0.00258455	0.00316651
AC110769.1	0.110431	0.0512305	0.106534	0.0752483	0.0579889	0.0290929	0.127839	0.146835
AC087343.1	0.585179	1.26687	0.376354	0.17722	0.614573	0.411106	2.7097	1.21036
CCDC39-AS1	0.00454006	0	0	0	0	0.00956859	0	0.00804897
HNRNPA1P17	0	0	0	0	0	0	0	0
AC006387.1	0.00550823	0.0089437	0.00531386	0.0100089	0.00289245	0.00580454	0.0159413	0.0158688
TUBBP11	0	0	0	0	0	0	0	0
TUSC7	0.393138	0.376724	0.441441	0.439158	0.33843	0.29883	0.365581	0.554161
AC115223.1	30.5357	27.937	24.5314	30.7396	30.6169	31.7299	16.6277	28.1998
PPAN-P2RY11	0	0	0	0	0	0	0	0
AC006159.2	0	0	0	0	0	0	0	0
AC006252.1	0.251382	0.0466479	0.194009	0.319747	0	0.0529811	0.174606	0
AC007686.1	0	0	0	0	0	0	0	0
RN7SL55P	0.937078	0.579631	0.904012	1.70275	0	0.329163	0.361599	2.49199
AC011005.4	0.098099	0.113774	0.165616	0.0668453	0.103026	0.0775322	0.0851723	0.108699
PCDHAC2	0.137044	0.155202	0.106933	0.139158	0.141811	0.16353	0.163313	0.133987
AC010326.1	0.923045	0.285476	1.48412	0.279542	0.484704	0	0.356184	0.272741
GSTA9P	0	0	0.00501241	0.0094411	0	0.0109505	0	0
IGKV2-30	0	0	0	0	0	0	0	0
AC073130.2	0	0.00190704	0.00297429	0.0018674	0.00323794	0.00649786	0	0.00273296
STON1	0.21533	0.269282	0.14838	0.142171	0.19384	0.202954	0.167215	0.228816
RPS6P16	0.141374	0.13117	0.409155	0.385331	0.593899	0.595916	0	0.125319
RN7SL350P	2.17184	1.43935	0.299315	2.25509	0.325847	0.653907	2.5142	0.825087
RPL30P14	11.7238	16.3165	21.078	13.3145	17.0699	21.3396	6.16906	15.8249
MTCO2P29	0.4918	0	0	0	0	0	0	0.871901
RN7SL558P	4.34368	2.59083	5.38767	2.25509	2.28093	2.94258	7.90178	6.87573
IGKV2D-29	0	0	0	0	0	0	0	0
RPL23AP55	0	0.190212	0	0	0.645914	0	0	0.181727
RN7SL614P	1.32557	2.15232	0.639397	0.602167	2.08823	1.39688	2.30179	1.46879
AC020636.1	0	0	0.000601934	0	0	0	0	0.000553095
RN7SL571P	0	0	0	0	0	0	0	0
AC068633.1	0	0	0	0	0	0	0	0
PRAF2	1.30177	1.29841	1.94655	1.41926	2.1191	1.44039	1.88372	1.38473
AC093663.2	0	0	0	0	0	0	0	0
VSIG8	0	0	0	0	0	0	0	0
RPS17P14	0	0	0	0	0	0	0	0.114788
AGAP13P	0.00579313	0	0.0167661	0.0157899	0	0	0	0
IGKV1-12	0	0	0	0	0	0	0	0
AC126121.3	0	0	0	0	0	0	0	0
AC078828.1	0	0	0	0	0	0	0	0
RPL31P61	5.67078	8.46416	9.03851	5.37614	5.1788	5.19638	6.85013	10.7093
AC018638.4	6.59842	9.10864	7.06425	8.62686	8.19751	6.4446	20.8664	15.4074
AC103987.1	2.6645	2.96664	4.11278	2.42081	1.95884	2.52706	2.77608	3.77907
AC008494.1	1.6282	1.18697	1.57074	1.47928	1.09927	1.47067	2.0195	2.16495
AC026347.1	0	0	0	0	0	0	0	0
POM121L6P	0	0	0	0	0	0	0	0
AC093827.1	0	0.141443	0.294133	0	0	0.160647	0.176477	0.135134
RN7SL285P	2.81242	5.54507	6.78295	5.7492	3.3229	2.96372	4.06971	4.67445
AC106707.2	1.98302	1.14994	1.43479	2.92769	2.86361	1.30606	0.860857	2.85647
GUCY2GP	0.00191057	0	0	0	0	0	0	0
STMP1	0.870104	0.940471	0.97786	1.15998	0.932651	0.94212	0.664588	0.842858
FGF14-IT1	0.000904751	0.00839453	0.00436413	0.00657603	0.00570118	0.00572054	0.00942637	0.00240602
LINC01998	0	0.0327051	0	0.160126	0.148078	0.185727	0.0408057	0.0624923
PTPRVP	0.00431967	0.00400792	0.0083345	0.00784921	0	0	0	0.00765826
AC083982.1	0	0	0.132732	0	0	0	0	0
RN7SL174P	0	0	0	0	0	0	1.11493	0
KCTD7	1.59866	1.93123	2.06513	1.77522	1.83682	1.91025	2.46229	2.51528
RN7SL307P	0	0	0	0	0	0	0.364059	0
RN7SL738P	0	0	0.301337	0	0	0	0.361599	0.276887
AC093714.2	0	0	0	0	0	0	0	0
RN7SL601P	0	0	0	0	0	0	0	0
LINC02045	0	0	0	0	0	0	0	0
AL358394.2	0.00770647	0	0	0.00350082	0	0	0	0.00341566
RN7SL8P	0.348899	0	0.336588	0	0	0	0.807798	0
RPS29P19	0	1.00924	0	0.988262	0	1.14626	0	0
AC012123.2	0	0	0	0	0.393127	0	0	0
RN7SL815P	1.91955	2.37468	0.617272	0.871995	0.671989	1.34854	0.740715	1.98516
EFNA4	0.476917	0.855494	0.858832	0.577732	0.918266	0.318296	0.644113	0.930067
RN7SL278P	0	0	0	0	0	0	0	0
RN7SL60P	0	0	0	0	0	0	0.718344	0
MCCC1-AS1	0.535818	0.994293	0.861518	0.811354	1.00041	0.815595	0.758123	1.31936
RN7SL775P	0	0.256076	0	0.250753	0.579716	0	0.319502	0.244653
RN7SL173P	1.2709	0.294795	1.83909	2.02067	0.667371	0.334819	1.10344	1.97151
RN7SL72P	0	0	0	0	0	0	0	0
AC083801.1	0	0	0	0	0	0	0	0
RN7SL89P	0	0	0	0	0	0	0	0
AC119424.1	0.880555	0.653603	0.509691	0.693352	0.924785	1.17537	0.815491	0.312224
AC094085.1	0	0.094063	0.0978025	0.0921077	0.425888	0.854668	0.117361	0
RPL3P3	0.228857	0.42468	0.36797	0.346544	0.32047	0.803896	0.264934	0.135245
AC012442.2	0.00364138	0.00675715	0.0140516	0.00992504	0.0344186	0.0115118	0.0084308	0.00322786
AC084198.1	0	0.213929	0	0.209482	0.242151	0	0.266916	0
RN7SL141P	3.48899	1.94231	1.00976	1.58495	1.09927	1.47067	2.0195	2.47422
AC022973.2	1.12754	0.74726	1.55393	1.17076	0.507504	1.01845	1.49175	1.57064
AC090543.2	0	0.49444	0.771146	0.242081	0.279834	0.561569	0.92536	0.944769
RPL35AP32	0.861413	1.06566	0.554012	1.04351	0.30156	0.907753	0.332401	0.25453
MRPS31P5	0.117491	0.11863	0.136681	0.119304	0.097988	0.0837547	0.148013	0.110275
PSMD6-AS1	0	0	0	0	0	0	0	0
TICAM2	0	0	0	0.00352521	0	0	0	0
AC107021.1	0.00673862	0.00833637	0.00650084	0.00612231	0.00943613	0.00710113	0	0.00597337
AC023424.2	0.0850582	0.315678	0.0820569	0.695511	0.357323	0.089634	0.2954	0.226197
RN7SL734P	0	0.28884	0.300323	0	0	0	0	0
RPL23AP49	0.00201518	0.00934869	0.00194407	0.00183087	0.00846559	0.00637075	0.00699853	0.00714533
AC004223.1	0	1.58862	0.330355	0.933358	0	1.44344	0.396419	0.303551
RN7SL107P	0	0	0	0	0	0	0	0
RN7SL454P	0	0	0	0	0	0	0	0
OR7E29P	0	0	0.1969	0.185435	0	0.107541	0	0
RPL5P30	5.0904	7.3255	6.61452	7.55076	5.78251	8.1011	6.9752	5.98575
AC010973.1	0.095024	0.0881659	0.091671	0	0.199594	0.300408	0.110003	0
RN7SL370P	1.8869	1.45894	3.33726	1.42861	1.6514	0.662804	6.91711	1.67263
LARP1BP2	0	0	0.172193	0	0	0	0.206628	0
RN7SL352P	0	0	0	0	0	0	0	0
AC106820.1	3.75129	3.68529	2.98029	4.00965	2.31748	3.9531	2.04359	2.73848
RN7SL284P	0.337439	0.313085	0	0.306577	0	0	0.781265	0.299119
C4orf48	1.21594	1.64889	2.03025	2.12449	2.21022	2.51343	1.78659	2.77756
RPS18P13	0.204102	0.568115	0.393801	0.370871	0	0	0	0.723697
IGKV1-5	0	0	0	0	0	0	0	0
INGX	0.0742041	0	0	0	0	0	0	0
RPL7P51	0	0	0	0	0	0	0	0
NAA80	0.153127	0.397812	0.236359	0.194772	0.353802	0.516368	0.389985	0.760133
AOX2P	0	0	0	0	0	0	0.00192399	0
MNX1-AS1	0	0	0	0.0149444	0	0	0	0
AMY2A	0	0	0	0	0	0	0	0
AC078785.3	1.09031	0.404648	0.420735	0.396237	1.14508	0.919172	0.757311	0.193299
MIR1302-2HG	0	0	0	0	0	0	0	0
AC068985.1	0	0.00144639	0	0	0	0	0	0
RN7SL337P	0	0	0	0	0	0	0	0
KRTAP10-11	0	0	0	0	0	0	0	0
AC082651.3	0	0.0200355	0	0	0	0.0303409	0	0
AC011476.1	0.154097	0	0.14866	0	0	0	0.178389	0
GMFBP1	1.73631	2.21512	1.0469	1.97188	1.82352	1.601	2.01001	2.69348
UBA52P5	15.4097	17.1571	15.7155	23.6006	10.1726	14.8468	8.6646	14.0501
RPS6P21	0.367871	0.227548	0.236594	0.111409	0.128783	0.12922	0.567816	0.434794
AL365232.1	0	0	0	0	0	0	0	0
AC090453.1	0	0.394416	0	0	0	0	0.246053	0
RPS23P1	0.643561	0.199038	0.413902	0.194901	0.225296	0.678182	0.496674	0.570478
RN7SL240P	0	0	0	0	0	0	0	0
AC005908.1	0	0	0	0	0	0	0	0
AC108688.1	0.779143	1.08437	1.5033	1.88769	1.09104	1.09474	1.35295	1.95688
TNFRSF6B	0	0	0	0	0	0	0	0
RN7SL111P	0	0	0	0	0	0	0	0
RPL32P33	0	0	0	0	0	0	0	0
RPL12P40	0	0	0	0	0	0	0	0
AC024940.3	1.06977	1.41794	1.32688	0.83308	0.642	1.12731	1.41532	1.08375
AC108729.2	0.0893317	0.0414422	0	0	0	0	0	0
IGLVIVOR22-2	0	0	0	0	0.214354	0	0	0
RPL5P33	0.0700442	0.129978	0	0	0.0735625	0	0.0810858	0.12418
AC079804.2	0	0	0	0	0	0	0	0
RN7SL19P	0.303142	1.40632	0.877336	0.275417	1.27347	1.2778	0.350929	2.14974
KC877373.1	0	0	0.219154	0	0	0.718173	0	0.201373
RPS26P28	0	0	0.257049	0.242081	0.279834	0	0	0
RN7SL649P	0	0	0	0	0	0	0	0
RN7SL104P	0.316638	0.881357	0	0.287679	1.33017	0	0.366552	0.28068
WFDC6	0	0	0	0	0	0	0.0201988	0
RN7SL172P	0	0.284058	0	0	0	0	0.354415	0
RN7SL108P	0.312359	0.289816	0	0.283791	0	0	0	0.276887
HNRNPKP4	18.5584	18.9533	20.4796	18.1348	23.2064	25.9585	26.2753	24.9722
RN7SL101P	0	0	0	0	0	0	0	0
RN7SL705P	0	0	0	0	0	0	0	0
LINC01214	0	0	0	0	0	0	0	0
AC004967.1	0	0.0264036	0	0.0258548	0.0298869	0.0599767	0	0.0504516
RN7SL364P	0	0.316551	0	0	0	0	0.789913	0.302431
RN7SL838P	0	0	0	0	0	0	0	0
UPK3B	0.0151745	0	0	0	0.0159367	0.0159908	0.0526998	0
AC020779.1	0	0	0	0	0	0.122556	0.134633	0.309278
LINC02017	0	0	0	0	0	0.00882378	0	0
AC006148.2	0.00651987	0.00604932	0	0	0	0	0	0
RPS29P25	0	0	0	0	0	0	0	0
AC068769.1	0	0	0	0	0	0	0	0.026252
RN7SL282P	0	0	0	0	0	0	0	0
RPL17P22	0.167497	0	0	0.304356	0.17591	0	0	0
LINC02049	0	0	0	0	0	0	0	0
AC130509.1	0	0	0	0	0	0	0	0
RPL12P24	0.571907	0.176877	0.551727	0.346401	0	0	1.54481	0.168987
RPL35AP26	0	0.268079	1.11495	0	0.60689	0	0.334479	0.512242
RPS2P44	5.25207	4.06085	5.70009	6.3623	5.74571	3.80504	6.33333	8.14737
AL513523.4	0.0211285	0	0	0	0	0	0.0244592	0
AC092957.1	0.000200573	0.000372194	0	0	0.00147453	0.00190227	0	0
AC003989.2	4.40278	4.59565	2.65464	6.00016	1.15598	4.05967	2.54841	3.41494
SMIM34A	0	0	0	0	0	0	0	0
LINC00880	0.00197022	0.00365604	0.0019007	0.00179002	0.0186226	0.00622862	0.0022808	0.00523943
RN7SL542P	0	0	0	0	0	0	0	0
AC091804.1	1.63354	1.21251	2.99421	1.92938	0.857796	1.72142	5.48404	3.33048
AL445493.2	0.0193996	0.0179995	0	0	0	0.0204432	0	0
OR13C7	0	0	0	0	0	0	0	0
RN7SL526P	0	0.269765	0	0	0	0.306391	0.673165	0.515463
TSPY20P	0	0	0	0	0	0	0	0
IL10RB	0.0316494	0.0391535	0.0264616	0.0325887	0.0465347	0.028905	0.0512939	0.0635919
AC109454.1	0.186033	0.172606	0	0	0.390754	0	0	0
CFB	0.215554	0.239997	0.221811	0.339456	0.241473	0.166577	0.282805	0.356674
RN7SL834P	0	0	0	0	0	0	0	0
AC132825.2	0	0	0	0	0	0	0	0
MTND5P16	0	0.0504027	0.209626	0.09871	0.114104	0.114491	0.0628868	0.144463
FO393419.3	0.154613	0.286908	0.298314	0.421416	0.487136	0	0.178985	0.685273
ZNF487	0.175579	0.218444	0.109714	0.116015	0.134108	0.208152	0.103938	0.125573
WBP1LP1	0	0	0	0	0	0	0	0
RPS4XP14	12.8019	11.3281	13.265	14.8619	10.2082	13.2408	5.48888	10.5075
RPS29P12	0	0	0	0	0	0	0	0
WDR92	0.120204	0.138791	0.170078	0.169883	0.162712	0.160449	0.105138	0.134968
RPL34P23	0	0	0	0.2353	0	0	0	0
RN7SL761P	0	0	0	0	0	0	0	0
RPS3AP40	0.237073	0	0	0	0	0	0	0
OR7E66P	0.0969165	0	0	0	0	0	0	0
AC080013.2	0.574275	1.06566	0.277006	1.04351	0.603121	0.605169	0.332401	2.5453
NME2	0.14648	0.122318	0.155443	0.1597	0.184605	0.200668	0.135657	0.259692
AC018638.5	1.59623	2.05065	3.43517	2.56581	1.80536	2.19966	5.25927	3.37413
RPL37P23	40.0758	43.6247	33.7909	41.2844	39.1061	38.5738	31.4159	40.28
RPLP1P11	0	0	0	0	0	0	0	0
AC079594.1	0.560353	1.03982	0.810871	1.01821	0	1.47625	0.97303	1.49016
LINC02027	0	0	0.0016024	0	0	0	0	0
AL353729.1	0	0	0	0	0	0	0	0
AC006254.1	0.0123569	0.0191084	0.0238417	0.0336802	0.0475844	0.0260433	0.0762922	0.0365121
AC009108.1	1.0467	1.18697	1.79514	1.47928	1.09927	0.857893	1.75023	0.721649
RN7SL598P	0	0	0.608845	0	0	0	0.365301	0.279722
DUBR	0.204144	0.18135	0.242335	0.190077	0.187788	0.178509	0.235487	0.261816
RN7SL638P	0	0	0	0	0	0	0	0
RN7SL105P	0	0	0	0	0	0	0.359172	0
AC010531.2	0	0	0	0	0	0	0	0
PLA2G4B	0.00891422	0	0.00859968	0.00809894	0	0.00939377	0	0.00790192
LEFTY1	0.0257852	0.00683549	0.0213217	0.0267736	0.00773725	0.00388176	0.0170571	0
CFAP57	0.00562337	0.0146091	0.00108499	0.00408725	0.0188987	0.0319998	0.0117177	0.0179452
RPL21P116	0	0	0	0	0.402915	0	0	0.170039
CACNA2D3-AS1	0	0	0	0.00315205	0	0.010968	0	0
NPIPB5	0.00644309	0.0179342	0.0279708	0.0248787	0.0304502	0.0135794	0.0522113	0.0299849
RPL21P127	0.19424	0	0	0.176475	0	0	0	0
RPL23AP63	0	0	0	0	0	0	0	0
RN7SL393P	1.25367	0.290798	0	0	0.987483	0.330279	0.362825	0.833478
TTC4	0.0276036	0.0160071	0.0299583	0.0626976	0.0434852	0.0218164	0.06391	0.0336448
OR5V1	0	0.00109675	0	0	0	0.00124565	0	0
RPL29P3	0	0.185683	0	0	0	0	0	0
AC018450.2	0	0	0	0	0	0	0	0
RN7SL181P	0.334994	0.310817	0.323173	0	0.351821	0	0.775603	1.48476
RPLP0P2	0.102256	0.151099	0.105955	0.103226	0.103415	0.0758289	0.0789169	0.10743
AC016546.1	0.200126	0	0	0	0	0	0	0
EEF1A1P10	0.599082	0.741127	0.834806	0.544291	1.11853	1.26262	0.770578	0.295028
TMEM35B	0	0	0	0	0	0	0	0
HLA-L	0.196367	0.225819	0.210783	0.223637	0.104567	0.154469	0.300961	0.279488
RPL35AP15	0	0	0	0	0	0.288261	0	0.727444
ST13P15	3.34388	2.71473	2.25812	2.6583	2.45829	2.20235	1.25808	2.44542
AC023194.2	0.228292	0.211816	0	0	0	0	0	0.202367
AC006547.2	0	0	0	0	0	0	0	0
HOTTIP	0.010647	0	0	0	0	0	0	0
RN7SL65P	0	0	0	0	0.309244	0	2.04522	1.04406
AC010618.1	0	0.180221	0	0.352951	0	0	0	0
KIR2DL3	0	0	0	0	0	0	0	0
OSTCP1	0.0111969	0.0103888	0.0162027	0.0254321	0.0235186	0.0294981	0.0129619	0.014888
AP000942.1	0.123939	0.229988	0.119565	0.225207	0.130164	0	0	0.109864
AP001086.1	0	0.536159	0	0	0	0	0	0
AC092754.2	0	0	0	0	0	0	0	0
AL590396.1	0	0	0	0	0	0	0	0
RN7SL78P	0.330208	0.306377	1.59278	1.20003	0.693589	1.04392	1.91131	0.29271
JMJD7	0.0292312	0.00904051	0.00939992	0.044263	0.0204663	0.0718754	0.0902378	0.0518234
OR7E89P	0	0	0	0	0	0	0	0
SNRPCP10	0	0	0	0	0	0	0.512121	0
LINC02044	0.0689744	0.0538917	0.0280171	0.0263857	0.0381257	0.0191276	0.0630374	0.0965393
AC004917.1	0.000232333	0.00129339	0.000672405	0.000422168	0.000732009	0.000244832	0.00134479	0.000205949
PEX5L-AS1	0	0.0137631	0	0.013477	0.0155788	0.0156317	0	0
RN7SL461P	0	0	0	0	0.34556	0	0	0
AC090589.1	41.7471	44.4373	38.0503	45.3752	35.5056	46.422	20.7544	28.6061
RPL7P18	0.504547	0.117033	0.243372	0.229201	0.132473	0.53169	0.146021	0.782689
AL121721.1	0.0098339	0.00912417	0	0	0	0	0	0
APOBEC3D	0	0	0	0	0	0	0.00879918	0
AC078857.1	0	0.257614	0.535711	0	0.145799	0	0	0.615305
RN7SL189P	0	0.297866	0.309708	0	0	0	0.371643	0
AC021074.3	0	0	0	0	0	0	0	0
RN7SL832P	0.421462	0.635448	0.406591	0.382916	0.442632	0.666203	0.731851	0.420301
AC073522.1	0	0	0	0	0	0	0.284663	0.217975
RPL12P6	0.558098	0	0	0.169019	0.390754	0.196041	0	0.329814
AL355357.1	0	0	0	0	0	0	0.0428133	0
AC011495.1	6.02644	7.94582	3.67187	4.89893	4.49703	6.68488	2.75386	3.23336
AC092865.1	0.150584	0	0	0	0.158147	0.158684	0.174321	0
AL109933.2	0	0	0	0	0	0	0	0
LINC02000	0	0	0	0	0	0	0	0
WDR86-AS1	0.110253	0.163674	0.127635	0.240407	0.115791	0.0929475	0.07658	0.0977327
PSMC1P7	0	0.0652857	0.0678812	0.127857	0.221695	0	0	0.18712
RPL17P33	0.167194	0.155127	0.161294	0	0	0.880942	0.3871	0
RN7SL30P	0.303142	0	0.292445	0	0	0	0.350929	0.268717
RN7SL610P	0.637644	0.591624	0.307572	0.868989	1.33934	0	1.8454	0
CFAP44-AS1	0	0.0085774	0.0029728	0.0167982	0.00647263	0.0357204	0.0071346	0.00819477
ALDH7A1P3	0	0	0	0	0	0	0	0
RN7SL67P	0	0	0.907077	0.284753	0	0.330279	0.725649	0.555652
RPL12P5	0	0	0.228122	0.214839	0.248344	0.498374	0	0
RN7SL551P	0	0	0	0	0	0	0	0
RPL5P17	7.81041	7.14879	5.80384	6.61661	7.87018	6.78466	4.39863	4.49089
AC092994.1	0	0	0	0	0	0	0	0
RPS3AP50	0	0	0	0.0647167	0	0	0	0
RN7SL236P	0	0	0	0	0	0	0	0
RN7SL487P	1.07823	1.50062	0	1.71433	0.283098	1.42029	2.80845	0.955786
RN7SL464P	2.49887	0.869447	1.80802	2.27033	1.64024	0.329163	2.16959	4.4302
HMGB1P36	0	0	0	0	0	0	0	0
HMGB1P38	0	0	0	0	0	0.169153	0	0
RN7SL419P	2.58625	0.299949	1.87124	0.587428	0.679038	0.681344	0.748484	2.29255
AC108751.4	0	0	0	0	0	0	0	0
AC117440.1	0.162208	1.05351	0.469452	0.442117	1.02213	1.36747	0.375555	0.143787
AL355140.1	0	0	0	0	0	0	0	0
TRBV8-1	0	0	0	0	0	0	0	0
AC116562.1	0.118536	0	0	0.107695	0	0	0	0
OR2A7	0.0259386	0.0360999	0.0125117	0	0.0408623	0.013667	0.0150138	0.0114965
RN7SL320P	0	0	0.910162	0.285722	0	0	0.728117	0.836313
FP325335.1	0	0	0	0	0.00331551	0.00332677	0.00243639	0.00373125
AC138057.1	0	0	0	0	0	0	0	0
RPSAP5	0.104709	0	0.202029	0	0.109969	0.110342	0	0
RN7SL679P	0	0	0	0	0	0	0	0
TUBA4B	0	0.00452598	0	0	0	0	0	0
RN7SL430P	0.383644	0.711912	0	1.39423	0	1.21285	0.444121	1.70039
RPL5P14	0	0	0.508528	0.287351	0	0.333291	0	0.560721
THAP12P2	0.325176	0.201138	0.313702	0.656524	0.493291	0.342669	0.418262	0.192166
AC092183.1	0.105788	0.294458	0.20411	0.576674	0.666607	0.222957	1.22464	0.281323
EIF4BP8	1.62119	1.83322	1.71061	1.70306	1.38338	1.33469	1.58351	1.66163
RPS26P24	0	0	0	0	0	0	0	0
RPS24P18	0	0	0	0	0	0	0	0
TIPARP-AS1	0.107343	0.0995961	0.172593	0.292577	0.150313	0.226236	0.207108	0.28546
MRPS6	0.552286	0.5198	0.889275	0.500572	0.767806	0.475926	0.377169	0.354556
AC104784.1	0	0	0	0	0	0	0	0
RPS12P21	0	0	0	0	0	0	0	0
AC090142.2	0	0	0	0.202415	0	0	0	0
ZNF512	1.14631	1.13818	1.21667	1.29401	1.1098	1.20071	1.10363	1.30122
AC117386.2	0	0	0	0	0	0	0	0
AC078918.1	0	0.377909	0.785867	0.370054	0.427764	0.429217	0	0
RN7SL308P	2.18651	2.60834	4.8214	4.54066	2.95244	2.30414	8.67837	8.02974
AC073359.1	0	0	0	0	0	0	0	0
RN7SL743P	0.311307	0.57768	0	0.565672	0.653889	0	1.08114	0.827865
GSTA1	0	0	0	0	0	0	0	0
RN7SL647P	0	0	0	0	0	0	0	0
RN7SL684P	0.315557	0.292783	0	0	0	0.332533	0	0.279722
AL390195.1	0.440924	0.534979	0.916172	0.338967	0.356209	0.321676	0.196319	0.511114
PARAL1	0	0	0	0	0	0.00463345	0	0
RPL23AP65	7.52337	6.7967	9.35888	11.1523	9.35677	9.17991	2.97951	5.44051
NBPF5P	0	0	0	0	0	0	0	0
RN7SL402P	0	0	0	0	0.369211	0	0	0
AC073359.2	0	0	0	0	0	0	0	0
PPIEL	0.539058	0.663047	0.660781	0.795293	0.602492	0.609749	1.08204	1.29324
VTI1BP1	2.3809	1.59544	1.91407	1.32192	1.52808	1.39388	0.765617	1.40702
RN7SL523P	0	0	0	0	0	0	0.720763	0
AC125604.1	0.130961	0	0.505359	0	0	0	0	0
RTL9	0.0303397	0.0369469	0.0192079	0.0301491	0.0697017	0.0259771	0.0197563	0.0210112
AC087752.1	0.319556	0.691818	0.513801	0.677437	0.223738	0.897992	0.493241	0.472112
RN7SL702P	0	0	0	0	0	0.334819	0	0
AC064862.6	0	0	0	0	0	0	0	0
ENO1P3	0.982795	1.47301	0.72932	0.961595	0.396985	0.477999	0.525102	0.737159
RPS24P17	0.876382	1.82955	1.26819	2.7868	1.6107	1.15441	1.26817	2.13636
ACY1	0	0.0146466	0	0	0	0.0166352	0	0.0279866
RN7SL447P	0	0	0	0	0	0	0	0
AL035660.2	0	0	0	0	0	0	0	0
AC006366.1	0	0	0	0	0	0	0	0
RPSAP39	0.104828	0.0972624	0	0.0952406	0	0	0.364059	0.0929237
RN7SL143P	0	0	0	0	0.328049	0.329163	0	0
AC097493.2	0.356065	0.220245	0.229001	0.754834	0.37395	0.125073	0.137398	0.21042
NFS1	0.392836	0.375447	0.327685	0.367642	0.421874	0.395294	0.386377	0.308952
RN7SL799P	0	0	0	0	0	0.328054	0	0
B3GAT3P1	0.114855	0	0	0.834805	0	0	0.132961	0
RPL35P6	1.7445	1.38737	3.12546	2.26421	1.04693	2.36358	3.75049	2.65095
RPS2P24	0	0	0	0	0	0	0	0
MT1HL1	0	0.507606	0	0.994109	0	0	0	0
AC093591.1	0	0	0	0.350009	0	0	0	0
LARP7P4	0	0	0	0	0	0	0	0
KRTAP19-3	0	0	0	0	0	0	0	0
FAM86DP	0.395529	0.335346	0.348678	0.32218	0.623094	0.56772	0.536824	0.531964
RPS3AP17	0	0	0	0	0	0	0	0
RN7SL228P	0	0	0	0	0	0	0	0
RN7SL424P	0	0	0	0	0	0	0	0
AC073320.1	0.00125359	0.00116311	0.00241871	0	0	0.00132102	0.0014512	0.00333369
DDOST	3.17746	3.2991	2.87375	2.40571	2.91993	2.66077	2.50697	2.52322
AC008040.3	0.0751083	0.0696876	0.36229	0.204717	0.157762	0.237446	0.0869482	0
IL12A-AS1	0.000286024	0.000796143	0.00193152	0.000259864	0.000901172	0.000904232	0.000662224	0.00126771
LINC01011	0.951692	1.0168	0.834646	0.707442	1.21151	1.12445	0.767862	1.73836
RPS27P27	4.73212	5.06607	5.61864	4.63004	4.20522	3.83591	1.26417	1.93603
RN7SL735P	0.635452	0	0	1.15467	0.667371	1.00446	1.10344	2.25316
TMEM199	1.40807	1.64726	1.74228	1.65474	1.60739	1.48382	1.66547	1.80442
RPS18P6	0	0	0.195177	0	0	0	0	0
DEFB109F	0.0143628	0.0133262	0.00923735	0.0217487	0.0100562	0.0201807	0.016627	0.0127318
RPL5P24	5.22954	6.40479	6.45762	5.03633	4.61347	5.62109	6.05392	5.93366
RPL13AP2	1.22346	0.972992	1.01167	0.952766	0.917793	0.736727	1.82098	2.01411
AC007566.1	0.0243075	0.0338297	0.0468995	0.0309181	0.0561625	0.0358612	0.0422089	0.0603319
RN7SL417P	0.700442	0.974834	0.675726	0	0	1.47625	1.21629	2.17315
LCE3C	0	0	0	0	0	0	0	0
RPS2P41	0.710437	1.12999	1.27283	0.276626	0.426355	0.855606	1.29239	0.629759
AC093278.1	1.54354	0.429643	0.148908	0.280475	0.486323	0.975948	0.714746	0.957781
AC080128.1	0.0448174	0.0831657	0.345888	0.285029	0.0941371	0.0944568	0.259412	0.19864
AC104653.2	0.10695	0	0.0515881	0.0485843	0.0561611	0.169055	0	0.0474024
MARK2P17	0.110069	0.306377	0	0	0	0	0.127421	0.29271
RN7SL148P	0	0	0	0	0	0	0	0
GSTA2	0	0	0	0	0	0	0	0
RPL9P33	0	0	0	0	0	0	0	0
RPS4XP6	3.83307	5.71184	4.03398	5.38205	3.17169	6.97693	5.51302	5.66297
AC026410.2	0	0	0	0	0	0	0	0
RN7SL833P	0	0	0	0.296828	0	0	0	0
AL591379.2	0	0	0	0	0	0	0	0
AC021205.2	0	0	0	0	0	0	0	0
AC110749.1	0.259714	0	0.25055	0.235961	0	0.547372	0.300655	0
RPL23AP44	0	0.363498	0.188974	0	0	0	0	0
HMGB1P30	0	0	0	0	0	0	0	0
RN7SL483P	0.325557	0.302061	0	0	0	0	0	0
SPRR2F	0	0	0	0	0	0	0	0
RPS4XP17	0.491146	0.911399	0.947632	1.00401	1.54745	1.16453	0.710712	0.870743
RPS23P3	0	0	0	0.195809	0	0	0	0
HMGN1P10	0.167497	0.155408	0.161587	0.456534	0.17591	0.176508	0.387802	0
RN7SL659P	0	0	0	0	0	0	0	0
RN7SL250P	0	0	0	0	0	0	0	0
RN7SL508P	1.53077	2.27246	2.65815	3.89414	3.85838	4.1941	6.37947	5.9705
AC079193.1	0.31502	0.292284	0.607808	0.143104	0.330843	0.331967	0	0
DNAJC25-GNG10	0	0	0	0	0	0	0	0
IGKV2-28	0	0	0	0	0	0	0	0
PDCL3P4	3.08623	4.29524	2.97733	7.71091	3.51135	3.25226	1.19091	3.07772
UGT1A7	0	0	0	0	0	0	0	0
ATP1B3-AS1	0.240464	0.223109	0.463958	0.218471	0	0.3801	0.55674	0.532891
AC078882.1	0	0	0	0	0	0	0	0
LINC01322	0	0.000402377	0	0.000131338	0.00015182	0.000152335	0	0
UBE2Q2P9	0	0.426793	0	0.417922	0	0.484737	0	0.815509
RPSAP51	0.143569	0	0	0.260876	0	0	0.332401	0.127265
RPS12P20	0	0	0	0.443284	0	0.257077	0	0.21625
AL512328.1	0	0	0.00105191	0.00198132	0.00114516	0	0.00126227	0.00193312
RN7SL397P	0.311307	0	0.300323	0	0	0	0.360381	0.827865
ATP6V0CP2	0	0	0	0	0	0	0	0
AC128688.1	0	0	0	0	0	0	0	0
AC106872.3	0	0	0	0	0	0	0	0
AC010973.2	0.0517105	0.0959568	0.0997717	0.187924	0	0	0.059862	0.0458382
WWP1P1	0.100208	0.34091	0.483359	0.333824	0.491125	0.387194	0.270677	0.266484
CYP4F34P	0	0	0	0	0	0	0	0
EIF4E2P2	0.377381	1.75072	0.728129	0.91431	1.32112	0.927926	0.873741	0.557542
Z84488.1	0	0	0	0	0	0.0989829	0	0
RPS27AP13	5.09304	7.26995	4.53538	8.89854	7.40612	6.60557	7.71002	6.25109
FLNB-AS1	0.0457205	0.116657	0.110268	0.103847	0.0720256	0.0602251	0.172015	0.091189
P2RY11	0.17592	0.0932704	0.218201	0.182663	0.131969	0.211867	0.494581	0.334161
AC005532.2	0.248544	0.461212	0	0.451625	0	0.523829	0	0
RN7SL120P	0	0	0	0	0	0	0	0
PBX2P1	1.21844	1.52951	0.622297	1.36748	1.9571	1.35952	1.82537	1.01654
AP003733.1	0	0	0	0	0.114104	0	0	0
PPIAP71	0	0	0	0	0	0	0.217547	0
AC091153.3	0.0711765	0.330198	0.205995	0.194001	0.149503	0.375028	0.329587	0.189281
TMEM141	1.5933	1.17395	1.53708	0.979245	1.62412	1.67901	1.03073	0.955423
AC113367.1	10.7955	12.7628	12.5983	13.1303	12.8007	13.2111	6.85335	9.72391
AC008040.4	0	0	0	0	0	0	0	0
RN7SL218P	0	0	0	0	0	0	0	0
PPIAP15	0.191425	0	0	0	0	0	0	0
RN7SL766P	0	0	0	0	0	0	0	0
AC004889.1	0.001079	0.00200225	0	0.00196063	0.0011332	0.00227409	0.00124909	0.000956467
EIF4EP3	0	0	0	0	0.148248	0	0.16341	0.125128
FOXP1-AS1	0.0172454	0.00533359	0.00554563	0.0104454	0	0.0181731	0.0199639	0.0101913
ZFAND6P1	0	0	0	0	0	0	0	0
LINC02016	0	0	0	0	0	0	0.00313132	0
RPS4XP10	0.126655	0.8226	0.733117	0.920572	0.399051	0.934281	0.146621	0.673633
RN7SL81P	6.04535	4.94916	8.91959	6.7848	4.10818	7.86952	4.94	8.19587
TMEM225B	0.0144715	0.00671353	0.0139608	0.0460178	0.0531943	0.0305	0.0251291	0.0128281
OR7E121P	0	0	0	0	0	0	0.104832	0
ILF2P1	0.633819	1.5437	1.29934	0.719813	1.74735	1.25234	1.37575	1.05345
LRRC77P	0	0.00144815	0	0.00141805	0.00163919	0	0	0
RPL26P35	3.42438	3.55103	3.30355	4.20926	2.11552	3.82087	3.49782	5.17822
RN7SL151P	0	0	0	0	0	0	0	0.290634
CSPG4P2Y	0	0	0	0	0	0	0	0
RN7SL698P	0	0.855004	0	0	0.3226	0	0.711184	0.272288
GMCL2	0.63133	0.644343	0.45679	0.630949	0.928258	0.665293	0.511596	0.447709
AC103724.1	0	0.165609	0	0	0	0	0	0
RN7SL604P	0	0	0	0	0.987483	0.330279	0	0
AL133445.1	0.205007	0.570635	0.395547	2.04883	0.215305	0.432072	0.949297	0.54518
AC007009.1	0	0	0	0	0	0	0	0
IFITM10	0.0050832	0	0.0196153	0	0	0.0107133	0.023538	0
RPS3AP42	0.236164	0.43824	0	0.42913	0.620067	0.124434	0.136696	0.314018
AC133134.1	2.8409	1.91699	1.74405	1.6425	0.542472	0	0.597951	0.228935
ZNF736P8Y	0	0	0	0	0	0	0	0
LINC01995	0.00718867	0.00666985	0.00231167	0.00435414	0	0.0126257	0.00277396	0.00424821
AC063955.1	0	0	0.260807	0.245621	0	0	0	0.119823
AC013356.1	0.164224	0.304744	0	0.298409	0	0	0	0.29115
RPS29P24	0	0	0	0	0	0	0	0
AL645922.1	0	0	0	0	0	0	0	0
RN7SL130P	0.608278	0.564378	0.293407	0.552646	0	0.641001	0.352083	1.0784
PKD1P1	0	0	0	0	0	0	0	0
AP000797.2	0.305647	0	0.147431	0.277693	0.321	0.483135	2.12297	0.541876
AC082651.4	0	0	0	0	0	0	0	0
RN7SL597P	0	0.290798	0	0	0	0	1.08847	0
SIAH2-AS1	0.00331341	0.00384285	0.00639299	0.00451556	0.0113095	0.00785624	0.0191787	0.0146857
AC090058.1	1.06519	0	0.20552	1.16132	0	0.224498	0	0
RPL34P22	0	0.270616	0	0	0	0	0.337644	0.258545
AC117394.2	0	0	0	0	0.0184465	0	0.0406661	0
RPL32P29	0	0	0	0	0	0	0	0
PGBD4P1	0	0	0	0.206902	0	0	0	0.201869
DBNDD2	0.0812285	0.0188415	0.0979528	0.0368997	0.0853086	0.0427991	0.0705249	0.108006
AP000235.1	0	0	0	0	0	0	0	0
ECEL1P2	0	0	0	0	0	0	0	0
AC107302.1	0	0	0	0	0	0	0	0
RPL23AP73	0	0	0	0	0	0	0	0
ITGB5-AS1	0.0560184	0.220896	0.121594	0.292646	0.132372	0.0885479	0.14591	0.148971
RPS3AP35	0.118536	0	0	0.107695	0	0.124913	0	0.105075
OR9N1P	0.509412	0.236323	0.737156	0.115706	0.2675	0.268408	0.147429	0.225781
RN7SL740P	0	0	0	0	0	0	0	0.238947
RPS20P21	0	0	0	0	0	0	0	0
RN7SL168P	0.665168	0	0.320848	0	0.349289	0.700951	2.31007	1.17926
RN7SL465P	0	0	0	0	0	0	0	0
GATA2-AS1	0	0	0	0	0	0	0	0.0119143
AOX3P	0	0.00307056	0	0	0	0.00174372	0	0.00293359
PEX5L-AS2	0	0	0	0	0	0	0	0
DUXAP10	0.00134237	0	0	0	0	0	0	0
RN7SL395P	3.18822	5.0288	6.76658	4.63461	2.67869	4.70362	4.79804	5.36971
RN7SL762P	1.92621	1.48933	3.71649	4.66679	3.70877	5.75121	5.20301	6.26073
AC093904.3	0	0.0132181	0	0	0	0	0	0
AC024293.1	184.172	202.985	147.703	162.934	172.518	187.219	181.332	203.66
RN7SL36P	0	0	0.973046	0.305463	0	0.354299	0	0.298032
RN7SL252P	0	0	0	0	0	0.329163	0	0
LINC01326	0	0	0	0	0	0	0	0
RN7SL814P	0	0	0.298314	0	0	0	0.357971	0
AC109992.2	0.0395008	0.0122167	0.0508094	0.0717763	0.0691416	0	0.0609702	0.0700302
RN7SL845P	0	0	0	0	0	0	0	0.850782
UBA52P9	0	0	0	0	0	0	0	0
AC008677.2	27.5859	28.9702	31.2917	31.1221	28.9716	29.7088	25.6178	26.0655
AL138759.1	0	0	0	0.00497069	0	0	0.00633352	0.00242488
RN7SL687P	0	0	0.31407	0	0	0	0	0
AJ239322.2	0	0	0	0	0	0	0	0
LINC00698	0	0.000491235	0.00153229	0	0	0	0	0
AC104435.2	0.00202112	0	0	0	0	0	0	0
AC092953.1	0.117163	0.0155296	0.0484409	0.0608271	0.10547	0.0529139	0.174384	0.103858
AL662791.1	0	0	0	0	0	0.112249	0.0616551	0
LY6G6D	0.0377689	0	0	0	0	0.0398007	0.0874455	0.0669597
RN7SL398P	0	0.57768	1.80194	5.37388	0.326944	1.96833	3.60381	4.41528
RN7SL145P	0.626836	1.45399	1.20944	1.13901	0.658322	0.990836	1.4513	2.22261
AC055758.2	0	0	0	0	0	0	0	0
RPL30P7	0.287138	0	0.554012	0.260876	1.20624	0.605169	0	0.25453
KRTAP19-7	0	0	0	0	0	0	0	0
RPL7P23	1.11545	1.14994	0.836958	1.01343	0.780985	0.914243	2.00867	0.439457
PFN1P8	0.341175	0	0.164568	0.619943	0	0	0.394957	1.05851
RN7SL423P	0	0	0	0	0	0	0	0
RN7SL636P	0	0	0	0	0	0	0	0
RPS2P45	0.351553	0.0724845	0.0753662	0.0709778	0.0410234	0.288139	0.226095	0.207753
AC134772.1	0.0146666	0.0408243	0.0424473	0.0399757	0	0.0154556	0.0339572	0
AC007849.2	0	0	0	0	0	0	0.683191	0
FAM3D-AS1	0.0123571	0.0137583	0.0143053	0.0112269	0.0103822	0.0364612	0.011444	0.0153353
RN7SL359P	0	0	0	0	0	0	0.372938	0
RN7SL242P	0	1.44908	0	0.283791	0	0	1.80799	1.93821
RPS6P22	0.510115	0.118325	0	0	0	0	0	0
RN7SL330P	0.906454	0.560689	0.582979	0.549034	2.2213	0.318406	1.39913	0.803516
RN7SL869P	0	0	0	0	0	0	0.357971	0
RBMY1D	0	0	0	0	0	0	0	0
AC116533.1	51.7189	56.0286	50.1727	52.7639	51.8891	49.6295	28.7652	43.5405
RN7SL251P	0	0	0.301337	0	0	0	0	0.553775
RPS4XP12	0	0	0	0	0	0	0	0
RN7SL314P	0	0	0	0	0	0	0	0
RN7SL216P	0	0	0	0	0	0	0	0
ETV5	3.58109	3.91103	3.75575	3.58168	4.03709	4.17105	3.22418	2.94521
KRTAP5-7	0.0659474	0.550691	0.190861	0.29958	0.3463	0.347476	0.0763433	0.0584584
RPL23AP56	0	0	0	0	0	0	0	0
CFHR1	0	0	0	0	0	0	0	0
RPL38P3	1.7445	4.45113	4.62809	7.5285	3.66424	7.81296	0.504874	5.41237
RN7SL268P	0	0	0	0.282836	0	0	0	0
AC105233.1	0	0	0	0	0	0	0.137222	0
AC104629.1	0	0	0.149407	0.281415	0	0.163203	0	0.274568
RPL39P28	0	0	0	0	0	0	0	0
AC023050.1	0	0	0.294376	0	0	0.321558	0.353245	0.270491
IGKV3-15	0	0	0	0	0	0	0	0
AC126182.2	0	0	0	0	0	0	0.316666	0
RPL34P21	0.323281	0.899847	0.623747	0.587428	0.679038	1.36269	1.87121	2.00598
SPECC1P2	0	0	0	0	0	0	0	0
ENO1P1	0	0	0	0	0	0	0	0
AC147067.1	0.0149343	0.0277129	0	0	0	0	0	0
LINC02077	0	0	0	0	0	0	0	0
RBM12	5.81361	6.49103	5.57509	6.44518	6.52357	6.73413	5.66847	7.55118
AC107029.2	0	0	0	0	0.00247433	0	0.00272738	0
AC093001.1	0	0	0	0	0	0	0	0
AC105918.1	0	0	0	0	0	0	0	0
AL137058.1	0.000942471	0.0017489	0	0.000856274	0.00197962	0.00496586	0	0.00334177
UGT1A4	0	0	0	0	0	0	0	0
ERVFRD-1	0.350373	0.35295	0.347667	0.318328	0.27335	0.453615	0.486725	0.541304
OR2A1-AS1	0.00165737	0	0.00159889	0	0	0	0	0
AC005154.2	0.929897	1.04767	0.897085	1.02589	0.348788	0.489961	0.845809	0.883175
LILRA6	0	0.0276772	0.0719437	0.0135509	0.0313284	0.0471522	0.0172662	0
RPL18P13	0.813894	0.453092	0.62814	0.295782	0.68382	1.20075	1.69595	1.01005
SCARF2	0.191866	0.197799	0.109687	0.193687	0.21643	0.0898614	0.148075	0.119684
RWDD4P1	0.4918	0.912611	0.790743	1.04258	0.860837	0.518256	0.569326	1.16253
AL021707.5	0	0	0	0	0	0	0	0
SLC9A9-AS2	0	0	0.216758	0	0	0	0	0
RN7SL623P	0	0.277623	0	0	0	0.315315	0	0
HDAC11-AS1	0	0	0	0	0	0	0	0
AC108751.5	0.207771	0.128517	0	0	0	0	0	0
APOBEC3C	0.303391	0.309644	0.0878056	0.0551286	0.270835	0.335697	0.298534	0.0806812
AC008267.6	0.00951805	0	0	0	0	0	0	0.0168743
RN7SL28P	0	0	0	0	0	0	0	0
AC109587.1	0.0368265	0.0442183	0.0438863	0.0432991	0.0250258	0.0182624	0.0426317	0.036485
RN7SL125P	0	0	0	0	0	0	0	0
KRT18P34	0.0728592	0.270403	0.210865	0.264782	0.306076	0.537451	0.337378	0.645852
RN7SL700P	0	0	0	0	0	0	0	0
AC022795.1	0	0	0	0	0	0	0	0.171104
SEPTIN14P2	0	0	0	0	0	0	0	0
RN7SL380P	0	0	0	0	0	0	0	0
RN7SL211P	0	0	0	0	0	0.354299	0	0.596063
AL049714.1	3.20665	2.97522	1.54675	1.45669	1.40321	3.09755	1.54672	1.42125
KRTAP4-2	0	0	0	0	0	0	0	0
AC098583.1	0	0.337738	0.351165	0.330717	0	0	0	0
AC087884.1	0.282747	0.262341	1.09108	0.513775	0.593899	0.297958	0.327319	1.25319
LINC01213	0	0	0	0.0147037	0.0169968	0	0	0.043038
RN7SL446P	0	0	0	0	0	0	0	0
AC092924.1	0	0	0	0	0	0	0	0
AC006455.8	0	0	0	0	0	0	0	0
RPL34P29	0	0	0	0	0	0	0	0
ODCP	1.80627	1.78065	2.0148	1.28209	1.54131	1.18965	1.96032	1.9514
KCNK15-AS1	0.00180833	0.00167782	0.00348905	0.00492884	0	0	0	0.00320596
AC091179.2	0	0	0	0	0	0.681344	0	0
AC004890.2	0.0922201	0.0641733	0.0370692	0.0768036	0.104923	0.056689	0.106757	0.0817475
AC092905.1	0	0	0	0	0	0	0	0
AC006011.1	0	0	0	0	0	0	0	0
PRICKLE2-DT	0	0	0	0	0	0	0	0
AC073901.1	0	0	0	0	0	0	0	0
RN7SL654P	0	0	0	0	0	0.334819	0	0
RPS6P4	0.122138	0	0	0	0.128273	0.128708	0.424174	0.433071
RPL30P11	0.0106752	0.0198096	0	0.00969891	0.0112115	0.0112495	0	0
IGKV1-27	0	0	0	0	0	0	0	0
LINC01391	0	0	0	0	0	0	0	0
RPL21P120	0	0	0.178036	0.670676	0.193817	0.194475	0.213639	0.490771
RPL12P33	0.376612	0.349431	0.363323	0.342168	0.791059	0.396872	0.435981	0.333844
WNT5A-AS1	0.30364	0	0	0	0.159446	0.159987	0	0.269158
RAD21L1	0	0.0024383	0	0	0	0.00138467	0	0
AC025062.1	0	0.133414	0	0.130641	0	0.454583	0	0.127463
AC025518.1	1.87054	2.72728	3.0935	3.39893	1.40321	2.53436	1.23738	3.55312
CCDC13	0.00273963	0.00635476	0.00264296	0.00248907	0.00719309	0.00721752	0.00475724	0.00485703
RN7SL756P	1.38514	0.963881	2.67254	0	0.727359	0.364915	0.400874	2.14873
PSPC1P2	0	0	0	0	0	0	0	0
ASPRV1	0.50988	0.591352	0.245944	0.501852	0.535492	0.268655	0.639445	0.753297
RN7SL334P	0	0	0	0	0	0	0	0
AC243547.1	0	0	0	0	0	0	0	0
AC246787.2	0	0	0	0	0	0	0	0
RPS17P11	0	0	0	0	0	0	0	0
OR2AE1	0	0.0801733	0.0833606	0.0785068	0	0.0910581	0.200062	0.0765969
KRTAP20-1	0	0	0	0	0	0	0	0
MIATNB	0.0128241	0.0222106	0.0173202	0.0334002	0.0215492	0.00991025	0.0197942	0.0416819
TPTEP2	0.0834316	0.0774102	0.0804877	0.0704817	0.0584149	0.0724953	0.154195	0.169971
AC022493.1	0.825521	0.510628	0	0.75002	0.288995	0.86993	0.955654	1.46355
RN7SL863P	0.313418	0	0.302359	0	0.329161	0.330279	0	0.277826
AC096922.1	0	0	0	0	0	0.149896	0	0
RPS26P43	0	0.151564	0	0.148414	0	0.172142	0.189105	0.579213
RN7SL396P	0	0.291787	0	0	0.33028	0	0.728117	0.278771
XKRY2	0	0	0	0	0	0	0	0
LINC02086	0	0	0	0	0	0	0	0
AC025566.1	0	0	0	0	0	0	0	0
AC079382.1	0	0	0	0	0	0	0	0
UBFD1P1	0	0	0	0	0	0	0	0
AC008267.7	0	0	0	0	0	0.0678025	0	0
TRBV12-1	0	0	0	0	0	0	0	0
AC087312.1	0	0	0	0	0	0	0	0
SNRPCP3	0.110201	0.920225	0.318936	0.100122	0.347208	0.464516	0.51029	0.488431
AC104689.1	0	0	0	0	0	0	0	0
RN7SL280P	0	0	0.310787	0	0.338336	1.35794	1.49175	0.571141
RPS3AP15	0	0	0.228707	0.107695	0	0	0	0
AC108676.1	0.0713138	0.231584	0.240791	0.404947	0.0936198	0.187875	0.247667	0.316077
AL109761.1	0.00532686	0.00494241	0.0102778	0.0241984	0.039161	0.0224537	0.0246663	0.0377755
RN7SL706P	0.953178	0	0	0.577335	0	0	0.367812	0.844935
MTHFD2P1	0.00642741	0	0	0	0	0.00338659	0	0
FCGR2C	0.0114038	0.0352693	0	0.00345361	0.00399221	0.0120173	0	0
UBE2V1	0.339735	0.334917	0.425047	0.414766	0.320562	0.288087	0.371782	0.48467
RPL10AP1	0.432048	1.46984	0.972541	1.57014	0.3025	0.303527	1.66718	0.638307
RN7SL724P	1.71219	0.953171	0.991065	1.5556	0.359639	0.72172	0.792839	3.64261
CTAGE8	0	0	0	0	0	0	0	0
PTCHD4	0.0426743	0.0404943	0.0804658	0.0273162	0.0758848	0.0199299	0.0651201	0.0348191
AC139453.2	0	0.0774736	0.0115077	0.0325128	0.0501109	0	0.013809	0.0317218
AC004918.1	0.584519	0.639178	0.704867	0.701757	0.394636	0.50597	0.894159	1.03628
CD46P1	0.00759349	0	0	0	0	0	0	0
AC020658.1	0	0.27466	0.190386	0.0896502	0	0.311949	0	0
AC026353.1	0	0	0	0	0	0	0	0
RPL23P10	0.224959	0.208724	0.217022	0	0	0.474123	0	0
RN7SL47P	0.620526	0.287871	0	0.281887	0	1.30781	0.718344	0.275029
AC084754.1	1.39786	0.741127	0.577943	0.544291	0.838898	0.841747	0.231173	1.59315
BX679664.3	0.333785	0.309695	0.96602	0.758143	0.35055	0	0.386402	0.44382
RPS27P14	0.365448	0.339073	0.352553	0.332025	0	0.770215	1.26917	0.647895
AC055748.1	0	0	0	0.0592817	0	0	0	0
RPSAP29	0.106519	0	0	0	0	0	0	0
ASLP1	0.0224359	0.104083	0	0.0203839	0.0235628	0.0236428	0.0259726	0.0397761
AC139451.1	2.52925	5.21492	4.06668	1.78728	2.36115	5.92293	9.75987	7.47344
C4A	0.00896609	0.00415949	0	0.00814607	0.00470823	0.00472421	0	0.00794789
RN7SL870P	0	0	0	0	0	0	0	0
AL132656.2	0.016216	0.0100305	0.0104292	0.00982195	0.00567685	0	0.00625742	0.0047915
HBB	0	0	0	0	0	0	0	0
AC026316.3	0	0	0	0	0	0	0	0
AC092991.1	0	0	0	0	0	0	0	0.218556
AC087588.1	0	0.817004	0.849484	0	0.308262	0.309309	0.679576	0.260186
RN7SL153P	0.317726	0	0.306515	0	1.00106	0	0	0.56329
CRYBB2	0	0.00444346	0	0	0	0	0	0
RPL15P21	0	0	0.577319	0	0.104749	0	0	0
N4BP2L2	0.677363	0.609944	0.69535	0.563339	0.607415	0.576533	0.674562	0.665874
AL049874.2	0.322154	0.896712	1.55393	0.585381	1.01501	0.67897	0	0.571141
AL137024.1	0.009224	0.0199693	0.00296618	0	0.0129164	0.00972021	0.0071187	0
AC087667.1	0.0226392	0	0.0218403	0	0.0237763	0	0	0
GABPB1-AS1	5.71061	6.55716	6.77129	7.24418	4.85428	4.08534	5.73559	6.01274
MTCYBP18	8.55177	11.1544	1.07609	0.675621	7.02886	7.05273	3.58691	3.29593
ALKBH3-AS1	0.293518	0.36802	0.275508	0.533347	0.441564	0.26751	0.376522	0.485212
AL449212.1	0.129504	0.166885	0.0763485	0.189562	0.143564	0.0909802	0.158247	0.229594
AC136604.2	0.0825837	0.153247	0.136577	0.171499	0.136293	0.124323	0.191204	0.188242
AC123768.2	0.134192	0.186761	0	0	0.0704662	0.0707055	0.233019	0.0594765
AC087521.1	0.0270425	0	0.0260883	0.122846	0.113603	0	0.0626109	0.0479431
LIFR-AS1	0.0274666	0.0344788	0.0296148	0.0594506	0.0322399	0.0493754	0.0317964	0.0551399
AC100803.2	0	0	0	0	0.036851	0	0	0
AP001122.1	0	0	0	0	0	0	0	0
LINC02453	0.0100987	0.00468491	0	0	0.00530296	0.0266048	0	0.0179037
AC107959.1	0.0266151	0.0296331	0.0077028	0.0120905	0.0167712	0.0168282	0.0246486	0.0141556
AC092718.1	0.23984	0.389428	0.173533	0.217905	0.188915	0.189557	0.208236	0.265754
LINC00847	0.196386	0.191323	0.255766	0.276558	0.2475	0.341468	0.261445	0.295943
IGFBP7-AS1	0.0227131	0.0184396	0.00547791	0.0034393	0.00894523	0.0129648	0.0142423	0.00503344
MIR3150BHG	0.0435166	0.0672932	0.0419811	0.0395367	0.0457024	0.0458576	0	0.0771497
A2M-AS1	0.498216	0.705552	0.607119	0.71471	0.302929	0.497385	0.546398	1.04598
SMARCA5-AS1	0	0	0.153389	0	0	0.0837766	0.276096	0.140944
MALINC1	0.00243555	0.00677931	0.00704883	0.011064	0.00511577	0.0128329	0.00845845	0.0172717
ARAP1-AS2	0.198138	0.167125	0.121639	0.180016	0.113504	0.132871	0.187668	0.175637
RNF139-AS1	0.550302	0.645323	0.811073	0.944391	0.658213	0.604068	0.875944	0.853666
AP001107.1	0.0212719	0.029605	0.0820852	0.125622	0.0335106	0.0336244	0.172376	0.0848531
LINC00861	0	0.000198088	0	0	0	0	0	0.000189252
EEF1A1P4	1.38292	1.95522	2.28707	1.91458	1.2449	1.7349	2.13457	1.45938
AC105285.1	0.0420355	0.0390017	0.033396	0.0539167	0.0363563	0.0390854	0.0228997	0.0230147
USP2-AS1	0.00341795	0.000528545	0	0.00569314	0.00239309	0.00300152	0.00329729	0.0030298
AL133375.1	0	0	0	0	0	0	0	0
SAP30L-AS1	0.0038434	0.00570562	0.00296622	0.00907891	0.00888019	0.000810031	0.0142376	0.00749526
AC124242.1	0.104607	0.122939	0.0403662	0.133055	0.0292963	0.0440936	0.10495	0.0680001
AC096564.1	0.00439559	0.00611753	0.0014135	0.00199679	0.00307759	0.00463205	0.00254425	0.00519523
ARNTL2-AS1	0	0	0	0.00147798	0.00170847	0.00514281	0	0
AC008393.1	0.570227	0.944773	0.392933	0.999145	0.684423	0.686747	0.895873	1.08315
AC097460.1	0	0.00140005	0	0	0.000792372	0.00119259	0.00174682	0.00267519
AP005717.1	0.0130794	0	0	0.0237664	0	0.013783	0	0.0115941
CXXC4-AS1	0.000758797	0.000352017	0	0	0.000796911	0	0	0
AP003396.1	0	0	0	0	0	0	0	0
AL357153.1	0.00853461	0.0052791	0	0.0103387	0.00298777	0.00299791	0.00658666	0.00504361
LINC02447	0.0480652	0.0981118	0.129834	0.0524031	0.0605755	0.0709113	0.0333853	0.0596497
LINC01585	0.116544	0.0901107	0.0562159	0.0352951	0.101998	0.102345	0.134916	0.172182
AC046130.1	0	0	0.00369555	0	0	0	0	0.0033957
AP000866.1	0.160146	0.249325	0.159732	0.199753	0.256561	0.180202	0.213671	0.223766
LINC02709	0.21353	0.198119	0.0936341	0.264546	0.305802	0.0409121	0.269662	0.137659
LINC00461	0.955765	1.207	0.89628	0.911839	0.890008	1.00453	1.16825	1.18264
NEAT1	4.31304	4.33713	10.9702	5.32071	8.49636	4.6435	6.97695	3.72965
RORA-AS1	0.0109862	0.00679556	0.0100098	0.00609978	0.00833305	0.0102909	0.0120115	0.0113617
AP000787.1	0.0297712	0.0337609	0.0223383	0.0210376	0.0405308	0.0406684	0.0408465	0.0449613
SCAMP1-AS1	0.275204	0.222242	0.221244	0.231513	0.20339	0.20408	0.117995	0.149081
FAM111A-DT	0.179433	0.266373	0.235418	0.202148	0.226135	0.272284	0.116322	0.286302
BDNF-AS	0.0140088	0.0103085	0.00419414	0.00789985	0.00710255	0.011199	0.00391447	0.00385384
DACT3-AS1	0	0.00502168	0.015664	0.0639249	0.0341049	0.074145	0.0501239	0.0383814
DDX11-AS1	0.0526751	0.0551796	0.0295063	0.0463137	0.0535364	0.0572994	0.0452422	0.0557306
AC022075.1	0.00530333	0.017222	0	0	0.00278486	0	0.00920901	0.00705162
AC083805.1	0.00693923	0.00965762	0	0.00630458	0.0145756	0.0146251	0.036149	0.030756
LINC02211	0	0	0	0.000615013	0	0	0.000783633	0
AC006064.1	0.129584	0.0601159	0.187518	0.235465	0.136093	0.204833	0.225017	0.229737
ZNF585B	0.839289	0.956976	1.15598	1.09556	1.11508	0.964359	0.886725	1.2056
FRG1-DT	0.0131078	0.0107024	0.0085988	0.0157199	0.0104623	0.00939281	0.0133532	0.0176613
AC008659.1	0	0	0	0.0190352	0	0	0	0
CRNDE	0.0429271	0.0337014	0.0180515	0.039001	0.0184957	0.0359571	0.0216615	0.0380522
NADK2-AS1	0.764118	0.810252	0.737156	0.793409	1.03179	1.61045	0.631837	1.54822
AC009292.1	0	0	0	0.0183853	0	0	0	0
LINC02226	0.00372584	0.00276555	0.00143775	0.0040621	0.0015652	0.00392628	0.000862636	0.00198164
AC097382.2	0.0176931	0.0218882	0.0113792	0.0214332	0.0185818	0.0683647	0.0204822	0.0627355
DRAIC	0.00243184	0.00406139	0.00140762	0.00176754	0.00485258	0.00281893	0.00112608	0.00323352
AC106793.1	0	0	0	0	0	0.000209313	0	0
LINC02202	0	0	0	0	0	0	0	0
MIR4300HG	0	0	0.00019887	0	0	0	0.00011932	0.000182734
CEBPA	0.0355609	0	0.0343061	0	0.0373471	0.0374739	0.0411666	0.0315226
RAD51-AS1	0.404065	0.595999	0.339832	0.508306	0.380837	0.534982	0.575706	0.707174
AF233439.1	0.00929397	0.0137971	0.0286913	0.0168879	0.00976081	0.0254643	0.0193663	0.0296588
MEF2C-AS2	0	0.000832424	0	0.00163024	0.00282672	0.00378175	0	0.00238587
AP004609.1	0	0	0.0469205	0	0	0	0.112607	0
LINC00682	0	0	0	0	0	0	0	0.00802887
NSMCE1-DT	0.0290397	0.0384912	0.0680365	0.0565367	0.0174276	0.0874341	0.07684	0.0882581
AC025164.1	0.0171253	0.0201265	0.0231294	0.0145218	0.0455632	0.0372962	0.0330415	0.0637582
SNHG6	6.5117	7.00623	5.77105	5.22118	5.35567	5.31185	5.29036	5.65052
AC112719.2	0.0110279	0.0170534	0.0177314	0.0100193	0.0154425	0.0232424	0.0212773	0.0325854
LINC01184	0.0417289	0.0536084	0.0501657	0.0507443	0.079559	0.0710344	0.060941	0.0597532
LINC02273	0	0	0.00625453	0	0	0	0	0
AC093752.1	0.152142	0.162335	0.24401	0.214252	0.162779	0.15732	0.145303	0.240227
AP003352.1	0.0386047	0.0716371	0.111728	0.105222	0.0810877	0.081363	0.134071	0.171104
AC090515.2	0.127441	0.206926	0.15368	0.144732	0.133842	0.268593	0.0737652	0.112969
LINC01513	0	0.0291986	0	0	0	0.0331628	0	0
ALDH1L1-AS2	0.0061318	0.0113785	0.0118309	0.0027855	0.0064398	0.00969249	0.0212952	0.00271773
RAB30-DT	0.194039	0.196838	0.264565	0.24681	0.195634	0.267184	0.278537	0.282086
NUDT16P1	0.114713	0.106434	0.0829986	0.260553	0.0602373	0.0906627	0.132796	0.127107
LINC02325	0	0.00165956	0.00115036	0.000541688	0	0.00188487	0.00207061	0.00105702
AC016065.1	0.386208	0.406113	0.248387	0.397671	0.405608	0.624044	0.238448	0.456467
AP002026.1	0.112228	0.150139	0.0889646	0.145832	0.0945665	0.143477	0.103231	0.16542
LINC01096	0	0	0.103356	0	0.112517	0.0564497	0	0.0474847
LINC00900	0.0547334	0.139654	0.0132005	0.248638	0.100595	0.173033	0.0475211	0.181942
SUPT4H1P2	0.525331	2.19338	0.760192	1.43186	1.10344	0.553592	0.912215	2.09553
AC107959.2	0.0660846	0.0222964	0.0927312	0.0272912	0.069404	0.0569779	0.0625925	0.0532545
RRS1-AS1	0.384094	0.310684	0.247027	0.295278	0.248238	0.259459	0.296428	0.253174
KCTD21-AS1	0.0139539	0.0159345	0.0176035	0.0185289	0.0236731	0.019229	0.0285793	0.0285444
AL353807.3	0.00609361	0.00942303	0.00391906	0.00738173	0.00639969	0.00642142	0.00940559	0.0108032
P4HA3-AS1	0	0	0.0401091	0.0251824	0	0	0.0561517	0
AC024588.1	0.0140133	0.00390058	0.00270377	0.00509266	0.00294344	0.00886029	0.00324446	0.00372658
LINC01550	0.101988	0.121893	0.0550314	0.128782	0.12345	0.173052	0.0960532	0.131779
AC006299.1	0.000796965	0	0	0.000724076	0.00167399	0	0.000922597	0.00141292
CASC8	0.000480747	0.0017842	0.000463784	0.000436779	0.00100979	0	0.00222613	0.000426153
AC087521.2	0.0312776	0.0241835	0.0720822	0.0378893	0.0419733	0.0421158	0.0261503	0.0616126
UBR5-AS1	0.154569	0.119512	0.173968	0.0819191	0.0811667	0.149311	0.141657	0.154144
SBF2-AS1	0.0470419	0.0452634	0.0403396	0.0680667	0.0548943	0.0385565	0.038322	0.0571442
AC090510.1	0	0	0	0	0	0	0	0
AC116535.1	0.141446	0.168734	0.162446	0.140748	0.127329	0.163251	0.218324	0.19703
AC010230.1	0.000478882	0	0	0	0	0	0	0
AC113382.1	0.0411658	0.0190974	0.099283	0.0374008	0.086467	0.0216902	0.0476551	0.145964
AC010198.1	0.021615	0.0100275	0.0208523	0.0130921	0.00756692	0.00379631	0	0.0127736
PRR7-AS1	0.150813	0.102614	0.213387	0.109616	0.116151	0.180116	0.25606	0.124774
EXTL3-AS1	0.258242	0.268647	0.279327	0.312831	0.320524	0.272134	0.543546	0.471705
AL049543.1	0.0423247	0.0785401	0	0.0576806	0.0222253	0.0669024	0.0489967	0.112555
LINC02458	0	0	0.000298429	0.000281052	0	0.000977957	0	0.000274215
LACTB2-AS1	0.0219728	0.0141141	0.00652231	0.016892	0.0106507	0.00890572	0.0156533	0.0254707
PPM1K-DT	0.00394161	0.00365714	0.00950632	0.016115	0.00620939	0.00207683	0.00228148	0.003494
AC040168.1	0.00848205	0.00869829	0.00861342	0.012979	0.00515732	0.0127019	0.00930234	0.0158291
ZNF84-DT	0	0.0125546	0	0.0245872	0.0284216	0	0.0156642	0
AC008781.2	0.119696	0.197435	0.307926	0.302079	0.195546	0.0981049	0.215545	0.223995
LINC00968	0	0	0	0.00263433	0.00152258	0.0030555	0.00671318	0.0128512
AL049840.2	4.69843	5.55296	6.04352	5.18344	5.5806	4.77435	7.1226	7.48685
AC138904.1	0.025758	0.023899	0.0248491	0.0117011	0.0270518	0.0135718	0	0.0342493
AF131216.1	0.376789	0.519912	0.605823	0.430105	0.344983	0.437783	0.704608	0.856412
FZD4-DT	0.00836815	0.00517614	0.00538192	0.00506854	0.011718	0.00293944	0	0.00741786
LINC002481	0.0903207	0.111736	0.203312	0.136767	0.316192	0.222086	0.174264	0.106752
AC079089.1	0.0753495	0.0986985	0.0983463	0.161078	0.0418946	0.0467077	0.20011	0.227881
AC096746.1	0	0	0	0	0	0	0	0
LINC02288	0.00650222	0.00603294	0.00313639	0.00295377	0.0136576	0	0.00376361	0
UBE2D3-AS1	0.0923429	0.0589038	0.0445423	0.0419487	0.036368	0.0547372	0.0668123	0.112552
AC093162.2	0.186408	0.172954	0.119887	0.112906	0.065257	0.130957	0.575448	0.550798
AC100861.1	0.028647	0.0265795	0.0138181	0	0.015043	0	0	0
AC139795.1	0.180916	0.27277	0.199705	0.237071	0.213753	0.240143	0.267835	0.319199
CACNA1C-AS1	0.0121664	0	0.0176056	0	0.0191662	0.00641043	0	0.0539237
PICART1	0	0	0	0	0.0180153	0	0	0.0152057
LINC00535	0.00265722	0.00246545	0.00128173	0.000689771	0.000996677	0.00180011	0.00109861	0.00151423
RASSF8-AS1	0.364514	0.319623	0.270501	0.36029	0.3071	0.472767	0.231854	0.305365
H2AFJ	0.38322	0.402971	0.295759	0.394595	0.778108	0.646138	0.561932	0.792637
AC100786.1	0.192507	0.382743	0.344898	0.274844	0.259941	0.637569	0.636724	0.877606
PLA2G4E-AS1	0	0	0	0	0	0	0.00812983	0
RGMB-AS1	0.384143	0.334142	0.277941	0.523514	0.453868	0.379507	0.222349	0.276672
ZCCHC23	0	0.00654851	0	0.0256495	0	0	0.0245114	0.0250255
AC044802.1	0.0309432	0.02871	0.0895541	0	0	0.0326078	0.035821	0.0274293
AP000977.1	0	0.0150978	0.0313959	0.0443518	0.0854474	0.0171475	0.113023	0.0432728
AC106038.1	0.0603588	0.0910042	0.0254752	0.0754029	0.0752763	0.0556551	0.0393039	0.0501604
RIC3-DT	0.123455	0.14979	0.164906	0.181188	0.249339	0.350259	0.406762	0.370397
AL157938.3	0.21527	0.17976	0.353045	0.21514	0.158258	0.158795	0.373806	0.286235
STARD4-AS1	0.1528	0.224442	0.184358	0.239923	0.136341	0.190335	0.204891	0.311995
GPR176-DT	0.114665	0.0531948	0.036873	0.138904	0	0.0604168	0.0663704	0.0338812
LINC02466	0	0	0	0	0	0	0	0
DNM1P35	0.0422068	0.054825	0.0407175	0.0306773	0.0620576	0.0355819	0.0488602	0.0598621
AP000487.1	0.0317097	0.0555732	0.0679795	0.051217	0.0185013	0.0259898	0.0448657	0.0562174
LINC00920	0	0.0237567	0	0	0.0537815	0	0	0
UBAP1L	0.371037	0.481962	0.465328	0.445725	0.484928	0.343209	0.897233	0.705312
Z84485.1	0.00732242	0.00679394	0.00706404	0.0116423	0.00961277	0.00578725	0.0148342	0.0227181
SOCS2-AS1	0.105681	0.0894019	0.0539745	0.0536557	0.0652877	0.0786113	0.0575718	0.0661268
AC005920.1	0	0	0	0	0	0.0100198	0.0110071	0
AC099508.1	0	0	0	0	0	0	0	0
AC008443.2	0	0	0	0	0	0	0	0
PGAM5	0.775982	0.907173	0.838434	0.789614	0.81496	0.924032	0.889324	0.818555
BAALC-AS1	0.0101758	0.014162	0.0147251	0.0144455	0.0146945	0.00737219	0.00588993	0.0107115
SNHG10	0.228539	0.351199	0.310043	0.29199	0.382529	0.301042	0.231495	0.386179
MIR210HG	0.132225	1.44151	0.191339	0.961055	0.31245	0.731525	0.344404	1.02558
AC009126.1	0.00911061	0.0105664	0.00659186	0.0151752	0.0151497	0.0160012	0.0184569	0.018171
AC138781.1	0	0	0	0	0	0	0	0
AC025263.1	0.00370708	0	0.00357627	0	0	0	0	0
AC090204.1	0.0102266	0.0138679	0.0204905	0.0128649	0.00826179	0.0149217	0.00728539	0.0090653
AP000873.2	1.62992	1.63216	1.24642	1.78786	1.3256	1.58145	1.82933	2.27296
CSTF3-DT	0.0524963	0.0372469	0.0625601	0.0561118	0.0227019	0.0325414	0.0321732	0.0136867
LINC01252	0.045859	0.0567324	0.0905884	0.0793616	0.0298149	0.0161087	0.0758402	0.0367797
AC104078.1	0.16585	0.173828	0.148146	0.164634	0.129023	0.207137	0.0462208	0.0571729
AC011346.1	0.0112532	0.0130513	0.0192998	0.025276	0.00820727	0.0131762	0.024245	0.0254924
LINC01498	0	0.00212096	0	0	0	0	0.00264629	0
AC009060.1	0.00789208	0.00244083	0.00253787	0.00717028	0	0.00277221	0.00304539	0.0046639
UBL7-AS1	0.0441362	0.0393128	0.044282	0.0417036	0.0315202	0.0688356	0.0367875	0.0563387
ZBED5-AS1	0.0564292	0.0591123	0.080779	0.122382	0.0841161	0.117011	0.0547883	0.0726112
AL359220.1	0	0	0	0	0	0	0	0
AC010255.1	0.00918658	0.00426178	0	0.0020866	0.002412	0.00484039	0.00265868	0
ZCCHC3	7.59563	7.48401	7.13307	6.87041	7.62418	9.20842	9.02643	7.59704
LY6E-DT	0.0151162	0.00935016	0.0170133	0.0297564	0.00793775	0.0238941	0.0204156	0.00893307
AC010547.1	0.100965	0.562067	0.048701	0.389855	0.291599	0.319188	0.350641	0.514619
AC092343.1	0.00389429	0	0.0112706	0	0.0040899	0	0.00450818	0.00345205
AC090061.1	0.0276325	0.0320478	0.0133287	0.0502105	0.0290205	0.058238	0.0079971	0.0551127
AC008897.2	0	0.0102375	0.0106445	0	0.0173821	0.0174412	0.00638661	0.00978086
TMED2-DT	0.551302	0.892823	0.618878	0.983547	0.547412	0.950661	0.777453	1.03959
PLUT	0	0	0	0	0	0	0	0
DNAJC3-DT	0.186738	0.151983	0.151704	0.116083	0.123864	0.110475	0.166872	0.15682
AC099487.1	0	0	0	0	0	0	0	0
AP000802.1	0.309595	0.307769	0.213336	0.7032	0.464494	0.442768	0.153599	0.176424
CARS-AS1	0.083017	0.0770255	0.072807	0.109708	0.118891	0.055671	0.209681	0.0869695
GPRC5D-AS1	0.0194926	0.0150715	0.0172377	0.0280406	0.0102359	0.022253	0.0150436	0.0273584
MIR4458HG	0.096978	0.116025	0.226504	0.234183	0.158134	0.20439	0.209759	0.201339
OIP5-AS1	2.63941	2.74545	2.65713	2.69491	2.47404	2.83438	2.6855	2.79488
SDCBPP2	1.41407	1.31201	1.20677	1.18591	1.08526	1.20357	0.503686	0.96422
CKMT2-AS1	0.101477	0.107848	0.113026	0.0913578	0.103667	0.0816601	0.142036	0.177453
SPTY2D1OS	0.0645839	0.0719073	0.099688	0.062589	0.0813935	0.0680582	0.104671	0.106866
TWF2	0.298083	0.333511	0.456721	0.350474	0.322263	0.434223	0.324774	0.279775
CPEB2-DT	0.00401626	0.0009316	0.010655	0.00364894	0.00843599	0.00423232	0.00581172	0.00445021
MARS2	3.39156	2.23961	2.71184	3.2757	3.81864	3.21983	4.81048	4.55025
MTND4P12	51.4031	48.7531	20.095	17.9482	69.369	55.6553	91.0872	63.1368
LRP4-AS1	0.0264082	0.0520673	0.0254763	0.0389885	0.0450688	0.0208716	0.0267497	0.0234092
AC139795.2	0.74931	0.785913	0.60763	0.749844	0.764137	0.709513	1.04343	1.28993
AC008609.1	0.0305412	0.00944565	0	0	0.0213835	0	0	0
STX18-AS1	0.0154582	0.0209891	0.022551	0.0226081	0.0154428	0.0194683	0.0266243	0.0394373
AC091057.2	0.0316097	0.0488806	0.0101648	0.0478645	0.0221316	0.0444135	0.024395	0.01868
AC120114.1	1.05818	1.67725	1.95661	1.80262	2.26897	1.67266	3.01143	2.85312
USP51	2.1169	2.60013	1.36147	1.77676	2.37145	2.76192	1.4937	2.01948
AC106800.1	0.339671	0.567281	0.524296	0.185163	0.356732	0.859064	2.67387	1.08395
AC068446.2	0	0	0	0	0	0	0	0
PCED1B-AS1	0	0.0243755	0.00844818	0.0159125	0	0	0	0
SNCA-AS1	0	0.0308027	0.0160136	0	0	0.0349846	0	0.0294286
AC008966.1	0.0465994	0.0912764	0.0799201	0.0658583	0.103318	0.152775	0.0419574	0.0688458
NR2F2-AS1	0.000425446	0.00236844	0.000820867	0	0.00178726	0.001345	0.0078802	0.0147081
AL136537.1	0	0	0	0	0	0	0	0
TMEM161B-AS1	0.473016	0.523935	0.519645	0.564299	0.402206	0.483028	0.398755	0.541435
AC006064.2	0	0.182313	0.0874898	0.0549303	0.158742	0.0955686	0.104986	0.0401955
AP001922.1	0.00907166	0	0	0	0	0	0	0
SPCS2P3	0	0	0.136177	0.128248	0	0.297503	0.16341	0.500511
AC021086.1	0	0.0016014	0.0024976	0.00156811	0	0.00272822	0.00299707	0.00458989
AC024896.1	1.0638	1.25524	1.36092	1.29218	0.898647	0.852958	0.829923	0.840497
HMGN1P12	3.33612	3.53754	1.83909	0.866002	0.500528	1.50668	1.10344	2.11234
AL139807.1	0.00971575	0.00801293	0.0104144	0.00784637	0.00793626	0.0136512	0.0024994	0.0105263
AC022364.1	0.0303252	0.0812836	0.0260046	0.0459196	0.063697	0.0603625	0.031205	0.0627235
SEC24B-AS1	0.0182042	0.026826	0.0237602	0.0505909	0.0157448	0.0112844	0.0198343	0.0322739
AL160313.1	0.0261872	0.0161982	0.00421053	0.0198268	0.0137513	0.00459933	0.0252628	0.0502956
LINC00926	0.324678	0.324418	0.325269	0.283638	0.301642	0.289507	0.578246	0.420641
FOXD1-AS1	0	0	0	0	0	0	0	0
NRAV	0.893203	1.2104	0.804996	1.03575	1.12321	1.46142	1.12924	1.14598
AC005329.1	0	0	0	0.0390981	0	0	0	0.0190735
FAM13A-AS1	0.39552	0.49892	0.844585	0.565264	0.34071	0.487044	0.740821	0.799693
AP001351.1	0.0975042	0.0678503	0.0705477	0.0442933	0.0768013	0.0513747	0.0282186	0.194471
AC034238.2	0	0	0	0	0	0	0	0
UBA6-AS1	0.0311649	0.039985	0.04087	0.0572929	0.0419357	0.0395124	0.0388963	0.0451078
AC079061.1	0.0232951	0.108069	0.0674194	0.0846583	0.0489304	0.0245483	0.107869	0.123898
DPH6-DT	0.000588822	0.000273163	0.00113609	0.00106994	0.000309199	0.001241	0.000340821	0.000521955
NNT-AS1	0.797861	1.04669	0.546972	0.594781	0.810313	1.00401	0.883034	0.904146
BCKDHA	0.00339995	0	0	0.003089	0.00357073	0.00358286	0.0275514	0.0060277
INSL3	0	0	0.0176207	0	0	0	0	0
AC087257.1	0.113089	0.119917	0.062342	0.029356	0.0509012	0.0851233	0.205725	0.15753
AC002116.1	0	0	0	0	0	0	0	0
AC008443.3	0.121816	0.188374	0.0783451	0	0.127935	0.0855794	0.188025	0.143977
TARS2P1	0.0453227	0	0	0	0	0	0	0
AC008885.1	0	0.285951	0	0.560015	0	0	0	0
AC116353.3	0	0	0	0	0	0	0	0
LINC02039	0	0	0	0	0	0	0	0
MARCOL	0.00421607	0.00391178	0.0284711	0.0383047	0.00885567	0.00888574	0.00976135	0.0411101
AC108174.1	0	0	0.0511738	0	0	0	0	0.0470216
AC067942.2	4.96225	3.31767	2.95677	2.5194	4.29182	3.4605	5.3221	2.39343
AC114812.3	0	0	0	0	0	0	0	0
AC023154.1	0.0892024	0.0206911	0.0645411	0.155335	0.0468415	0.0156669	0.0946588	0.0658938
MICOS10P4	0	0	0	0	0	0	0	0
LINC01019	0	0	0	0	0	0	0	0
AC114967.1	0	0	0	0	0	0	0	0
SMURF2P1	0.00608919	0.0112994	0.00587433	0.0165969	0	0.0192503	0.00704908	0.0323862
APOOP4	0.930788	0.431806	0.299315	0.704717	0.977542	0.817384	0	0.275029
RRN3P1	0.0989103	0.172954	0.11744	0.127884	0.0759112	0.10824	0.136522	0.161867
AC008700.1	0.0260483	0.0201403	0.0251291	0.0276103	0.0136783	0.0320245	0.0150772	0.0230902
AC091849.1	0	0	0	0	0	0.811935	0.891944	1.36598
AC026774.1	0	0.0382971	0	0	0	0.13049	0	0
AC114801.1	0	0	0	0	0	0	0	0
LINC01194	0	0	0	0	0	0	0	0
LINC02101	0	0	0	0	0	0	0	0
MTND4LP22	1.00864	0	0.648697	0.610925	0	0.354299	0	0.596063
AC079395.1	0	0	0	0	0	0	0	0
MTND6P8	0	0	0	0	0	0	0	0
AC094105.1	0	0	0	0	0	0	0	0
AC097515.1	0.00413658	0.000767607	0.000798123	0.000751651	0	0	0.00191546	0.000733365
CUL4AP1	0	0.0174751	0	0	0	0	0	0
LINC02383	0.00264046	0	0	0	0	0	0	0
ADH1C	0.00569009	0	0.00548931	0.00516969	0	0	0	0
AC016553.1	0	0	0	0	0	0	0	0
AC114954.1	0	0	0.00140581	0	0	0	0	0
LINC02150	0.00277153	0.00257151	0.00534747	0.0050361	0.00873224	0.00584126	0	0.00245679
AC093879.1	0.00749485	0.00956165	0.00813418	0.0119164	0.00787131	0.0138216	0.0054227	0.00830466
CR545473.1	0.669988	0.93245	0.323173	0.913068	0.351821	0.353015	1.1634	1.18781
BTG4P1	0	0	0	0	0	0	0	0
HSPA8P11	0.0255763	0.142382	0.123369	0.0929485	0.080583	0.0808566	0.0592162	0.0906873
AC233724.1	0	0	0	0	0	0	0	0
AC098487.1	0.0353254	0.0300446	0.0880372	0.0427928	0.0370998	0.0372257	0.0340783	0.0208759
AC074198.1	0	0	0	0	0	0.0697938	0	0
AC110760.1	0	0	0	0.00205149	0.00474284	0.00237947	0.00261395	0
TRIM39-RPP21	0	0	0	0	0	0	0	0
AC117522.1	0	0	0	0	0	0	0	0
AC009720.1	0	0	0.00446985	0	0	0	0	0
LINC02268	0	0	0	0	0.00301954	0.00530214	0	0
AC109349.1	0	0	0	0	0	0	0	0
GAPDHP60	1.76731	2.41649	1.61522	2.36626	2.93066	3.13665	1.83055	2.88587
LINC02283	0.00400912	0	0.011603	0.00364245	0.00842099	0	0.00464111	0.00355384
AC025445.1	0.173468	0	0	0	0	0	0	0
AC078850.1	0	0	0	0.0656524	0	0	0.0418262	0.0320276
AC005798.1	0	0	0	0	0	0	0	0
PES1P1	0	0	0.0514097	0	0	0	0.0616906	0.0944769
ATG10-AS1	0.714516	0.662948	0.689303	1.03867	0.300162	0.602363	1.6543	0.76005
AC016550.1	0	0	0	0	0	0	0	0
AC092658.1	0.207771	0.289164	0.10022	0.377538	0.109104	0.328423	1.08236	0.184177
LINC00290	0	0.000902435	0.00187662	0	0	0	0	0
AC008877.1	0	0	0	0	0	0	0	0
AC093770.1	0.105788	0	0	0.0961124	0.111101	0.334435	0.122464	0.187548
LINC02234	0	0.00103875	0.0021601	0.00101716	0.00117579	0	0	0.000992416
AC011362.1	0	0	0	0.0112438	0	0	0	0
AC106774.1	0	0	0	0	0	0	0	0
AC074194.1	0.0718242	0.0571205	0.0989855	0.0932219	0.064656	0.118938	0.154415	0.172813
WDR45P1	0.598712	0.555502	0.660099	0.466247	0.898265	0.811184	0.792105	0.833992
AC097462.1	0	0	0	0	0	0	0	0
LINC02355	0	0	0	0	0	0.000786733	0.000864259	0
TRPC7-AS1	0.0341974	0.0105764	0	0	0	0.0120124	0	0
CICP16	0.0328799	0.0610138	0	0.119491	0.0690629	0.103946	0.114189	0
LINC02505	0	0.000588333	0	0	0	0	0	0
KCTD9P5	0.553643	0.513685	1.60232	0.431149	0.415323	0.750119	0.549358	0.911431
STX18-IT1	0.0662902	0.061506	0.0639511	0.0903412	0.06962	0.0523923	0.172665	0.0293811
AC011389.1	0.00746504	0.0138526	0	0	0	0	0	0
AC026785.2	0	0	0	0	0	0	0	0
LINC02513	0	0.00455216	0.00473313	0.00891507	0.0103054	0.0103404	0.00567966	0
SLIT2-IT1	0.205311	0.0317489	0.0660221	0	0.0359373	0	0.0396126	0.0303326
AC106872.4	0	0.32868	0.683493	0	0.74408	0.373303	0	0.471027
KRT8P4	0	0.140058	0.145626	0.137146	0	0.0397682	0.0873741	0.13381
AC091839.1	0	0	0	0.940323	0.362323	0	1.59751	0.611632
AC037459.1	0	0	0	0	0	0	0	0
AC008837.1	0	0	0	0	0	0	0	0
AC105420.1	0	0	0	0	0	0	0	0
LINC02438	0	0	0	0	0	0	0	0
AC114956.1	0.0184253	0.0427389	0.0533255	0.0502205	0.0580525	0.0388331	0.0533247	0.0244994
AC004053.1	0	0	0	0	0	0	0	0
LINC02014	0	0.0352229	0	0	0	0.0200025	0	0.0336517
AC010307.2	0	0	0.00418269	0.00131305	0.00303564	0.00152297	0	0
AC110794.1	7.41411	11.1278	11.3598	7.33038	6.87046	3.90648	7.32067	9.85824
AC107398.2	0.026207	0	0	0	0.0275234	0	0.0606764	0.0696928
OCIAD1-AS1	0.0225646	0.010468	0.0326525	0.0205008	0.023698	0.0118892	0.0130608	0.0100011
PSG10P	0	0	0.0054554	0	0	0	0.00654638	0.0100255
MTND4LP31	0	0	0	0	0	0	0	0
AC008948.1	0	0	0	0	0.0194946	0	0	0
AC108037.1	0	0	0	0	0	0	0	0
AC023794.1	0.00144509	0.00536318	0.0069705	0.0052517	0.00455303	0	0.00836446	0.00512394
AC108142.1	0	0	0	0	0	0	0	0
AC010275.1	0.00369095	0.00342457	0.024925	0.0100601	0.00775269	0.0116685	0.0256367	0.0130872
PGAM1P1	0	0	0	0	0	0	0	0
TRIM52-AS1	0.249035	0.346592	0.416429	0.354472	0.592832	0.594845	0.499706	0.375282
SUMO2P17	0.00270956	0	0.00784185	0.0147705	0.00284566	0	0.00313669	0.00480372
LINC02120	0	0	0.00593689	0	0	0	0	0
AC106868.1	0	0	0	0	0	0	0	0
MTCYBP44	0.787358	1.14798	1.84468	2.24823	1.65381	1.5409	0.520843	0.498532
CCNL2P1	0.382059	0.443107	0.8293	1.21491	1.00312	0.301959	1.43743	1.60869
AC122707.1	0	0	0	0.00725721	0	0	0	0
AC140172.1	0	0	0	0	0	0.695944	0.764523	0
SCGB1D5P	0	0	0	0.341472	0	0	0	0
AC008868.1	0.36011	0.501181	0.173702	0.245381	0.567298	0.569224	0.416877	0.39902
TNXA	0	0	0	0	0	0	0	0
AC008413.1	0	0	0	0	0	0	0	0
DDX43P1	0.157421	0.0486864	0.202488	0.0476744	0.220437	0	0.121491	0.139544
AC025465.1	0	0	0.00204704	0	0	0	0	0
LINC02360	0	0	0.00625497	0.00294538	0.00340471	0	0.0112588	0
BNIP3P41	0	0	0	0	0	0	0	0
AC105416.1	0.219877	0.714028	0.530296	0.499419	0.461843	0.231706	0.127269	0.389815
LINC00616	0	0	0	0	0	0	0	0
AC138938.1	0	0	0	0	0	0	0	0
MEF2C-AS1	0.00269572	0.00205978	0.00152976	0.00158476	0.000666146	0.00233943	0.00146855	0.0035141
AC026719.1	0	0	0	0	0	0	0	0
CYP4F27P	0	0	0	0	0	0	0	0
MTND4LP2	0	0	0	0	0	0	0	0
AC111194.1	0	0	0	0	0	0	0	0
AC104958.1	0.100892	0.0440518	0.0343523	0.118624	0.068562	0.106319	0.0412221	0.0473476
LINC02275	0	0	0	0	0	0	0	0
THAP12P9	0	0	0	0	0	0	0	0
AL117348.1	0	0	0	0	0	0	0	0
LUCAT1	0.0284801	0.0260944	0.0298793	0.0210238	0.016077	0.0210086	0.0296727	0.0309263
NOL8P1	0.288277	0.267472	0.353952	0.452393	0.440374	0.331402	0.242706	0.348464
MTCO3P28	0	0	0	0	0	0	0	0
APELA	0	0	0	0	0	0	0	0
LINC00613	0	0	0	0	0	0	0	0
TUB-AS1	0.0297134	0.00918965	0.05733	0.0269959	0.0416079	0.0939357	0.103192	0.166815
CDK11B	0.641397	0.660027	0.453761	0.558014	0.608294	0.573492	0.774005	0.692609
WHAMMP2	0.0855264	0.0357092	0.028878	0.054393	0.0628757	0.0811146	0.0396034	0.0189535
AC096733.1	0	0.0219232	0	0	0	0	0.0547065	0.0418905
HMGN1P11	0	0	0	0	0	0	0	0
AC233724.2	0	0	0	0	0	0	0	0
LINC02472	0	0	0	0	0	0	0	0
LINC02504	0	0	0	0	0	0.0110819	0	0
AC106047.1	1.40799	1.74184	1.24512	0.852815	0.862585	0.989159	2.44492	1.2481
AC096576.2	0	0	0.00413403	0.00778664	0.00450048	0	0	0.0151944
AC092435.1	0	0.00476083	0	0	0	0	0	0
AC120036.1	0	0	0	0	0	0	0	0
AC112204.1	0	0	0	0	0	0	0	0
AC010265.1	0.440278	0	0.424742	0.400011	0.462393	0.463963	0.509682	0.390279
HSPD1P18	0.380487	0	0	0	0	0	0	0
ARL2BPP6	0	0.329311	0	0	0	0	0	0
AC093864.1	0.0669341	0.0724539	0.0538102	0.13176	0.0585802	0.0705349	0.180799	0.0494442
AC243972.1	0	0	0	0	0	0	0	0
AC010280.1	0	0	0	0.00146621	0	0	0	0
LINC00504	0	0	0.000213538	0	0.000464934	0.000933026	0	0.000392425
AC011352.1	0	0	0	0	0	0	0	0
AC016550.2	0	0	0	0	0	0	0	0
OR7E86P	0	0	0	0	0	0	0	0
POU5F1P7	0	0	0	0	0	0	0	0
TRAJ51	0	0	0	0	0	0	0	0
AC008610.1	0.18418	0.170887	0.355362	0.543839	0.193431	0.291132	0.266517	0.20408
AC114741.1	0	0	0	0	0	0	0	0
LINC02434	0	0	0	0	0	0	0	0
LINC02056	0	0	0.00103058	0.000970574	0	0.00337724	0	0.000946963
AC096577.1	0	0	0	0	0	0	0.000486791	0
AC073358.1	0	0.0239557	0	0.0469155	0.027116	0	0.0597784	0.0343306
AC104066.2	0.246556	0	0	0.112003	0.12947	0.12991	0.428133	0.218556
AC112698.1	0	0	0	0	0	0	0	0
HMGN1P9	0	0	0	0	0	0	0	0
AC022447.1	0	0	0	0	0	0	0	0
PCDHAC1	0.0462426	0.0468964	0.0840345	0.0693708	0.0937424	0.0725288	0.0734511	0.0667299
TARM1	0	0	0	0	0	0	0.00933158	0
AC121161.1	0.165696	0.0768687	0	0.150542	0	0.0873048	0.0959079	0.0734397
AC093801.1	0	0.00234874	0	0.00229992	0	0.00533524	0	0.00448794
LINC02064	0	0	0	0	0	0	0	0
AC026782.1	0	0.191485	0	0	0	0	0	0.365887
FOSL1P1	1.02101	1.57887	0.875542	0.618421	0.714865	0.239097	1.70728	1.40788
TOMM22P4	0	0	0	0	0	0	0	0
LINC00498	0	0.00621543	0.0193876	0	0.00703539	0	0	0
AL645924.1	0	0	0.27277	0.256888	0.296949	0.297958	0	0
ST13P12	0	0.0103794	0	0.0609817	0	0	0.0388505	0.00991636
AC114781.1	0.180055	0.918831	0.347404	0.572557	0.945496	1.13845	2.18861	2.63353
NACAP6	0	0	0	0	0	0.156896	0	0.131979
PRR5-ARHGAP8	0	0	0	0	0	0	0.000666986	0
AC008758.3	0	0	0	0	0	0	0	0
LINC02469	0	0	0	0	0	0	0	0
AP000344.2	0	0	0.0398374	0	0.0433687	0	0.047804	0.036605
GAPDHP61	0.82881	2.56331	2.48753	1.67335	1.35402	1.16453	2.66517	1.95917
AC107464.2	0	0	0	0.0477557	0	0	0.0608489	0
AC097535.1	0	0	0	0	0	0	0	0
UBL5P1	0	0	0	0	0	0	0	0
AC110768.1	0	0	0.223549	0	0.243365	0	0	0
MTATP6P9	0	0	0.131364	0	0	0.143494	0	0.120705
AC233724.3	0	0	0	0	0	0	0	0
AC100850.1	0.57073	1.19146	1.10118	1.03706	0.599398	0.90215	2.6428	1.64423
OR51K1P	0	0.271187	0.281968	0	0	0.102668	0.112785	0.172726
AC006296.1	0	0	0	0	0	0	0	0.0461349
AC113347.2	0	0	0	0	0	0	0	0
AC010395.1	0	0	0	0	0	0	0	0
FAM198B-AS1	0	0.0213629	0.00277652	0.0130743	0.00906793	0.00606582	0	0.010205
HMGB3P16	0	0	0	0	0	0	0	0
AC021134.1	0	0	0	0	0	0	0	0
AC139718.1	0	0	0	0	0	0	0	0
AC107463.1	0	0	0	0	0	0	0	0
RPL23AP94	0	0	0	0.279077	0	0	0	0
AC091917.1	0	0	0	0	0	0	0	0
LINC01197	0	0.000610594	0.000634869	0	0.000691145	0	0.00152366	0
OR10J7P	0	0	0	0	0	0	0	0
AC109464.1	0.11303	0	0	0	0	0	0	0
HNRNPA1P65	0	0	0	0.088145	0.203783	0	0	0
SEMA6A-AS1	0.132455	0.122896	0.102813	0.0968262	0.0927389	0.107493	0.096936	0.176795
AC107058.1	0	0	0	0	0	0	0	0
COX5BP1	0.235863	0.21884	0.682621	0.642874	0.495421	0.994206	0.273044	0.209078
PCDHGB8P	2.15693	2.77787	3.94425	3.86083	3.24576	3.08716	4.88209	6.47793
AC097714.1	0	0	0	0	0	0	0	0
LINC02217	0	0	0	0	0.00244406	0	0	0
LINC02485	0	0	0	0	0.0178596	0	0	0.00753712
LINC02220	0	0	0	0	0	0	0	0
AL139147.1	0.149086	0.161381	0.215738	0.278427	0.269657	0.130922	0.345176	0.594701
AC083906.1	0	0.423632	0	0	0.239759	0.240573	0	0.607101
LINC02119	0	0	0	0	0	0	0	0
NENFP3	0	0	0	0	0	0	0	0
FGF10-AS1	0	0	0	0	0	0	0	0
AC098827.1	1.38826	1.15926	2.14284	1.26129	0.145799	0.292589	1.12497	1.72286
AC107027.1	0.00505044	0.00468594	0.00487223	0	0	0.00532213	0.00584658	0.0044769
AC139491.1	0	0	0	0	0	0	0.00867158	0
AC233724.4	0	0	0	0	0	0	0	0
DDX11L9	0	0	0	0	0	0.0384348	0.0422222	0
LINC01962	0	0	0	0	0	0	0	0
LINC02122	0	0	0	0	0	0	0	0
AC016642.1	0	0	0.00354336	0.00111235	0	0	0	0.00108529
BACH1-IT1	0.144185	0.200668	0.217339	0.27837	0.236604	0.113956	0.19821	0.183728
AC139495.1	0	0.00506109	0	0	0.0171863	0	0	0.00483532
AC104137.1	0.44146	0.2304	0.133088	0.250678	0.173863	0.0872267	0.223585	0.195664
AC093801.2	0	0	0	0	0	0.0529811	0	0
AC008406.1	0	0	0	0	0	0	0	0
POU5F2	0.529594	0.726822	0.606702	0.741786	0.31286	0.406936	1.13675	1.20297
AC113391.1	0	0	0	0	0	0	0	0
PCP4L1	0.0380843	0.067459	0.0200403	0.0125822	0.0581778	0.105805	0	0.0122762
ABHD14A	0.151369	0.166778	0.0821409	0.171907	0.0794863	0.169482	0.262846	0.20127
PGAM4P2	0	0	0	0	0	0	0	0
LINC02062	0.00421274	0.00390869	0.00948287	0.00127582	0.00442434	0.00591915	0.00812804	0.00497911
AC113355.1	0	0	0	0	0	0	0	0
AC093772.1	0	0	0	0	0	0	0	0
ZFAT-AS1	0	0	0	0	0	0.0372163	0	0.0313058
AC005351.1	1.41338	2.40418	1.13625	0.642055	1.85546	1.98588	0.954437	1.6705
LNX1-AS2	0	0	0	0	0	0	0	0
ASNSP1	0.00154942	0	0.00149474	0.00140771	0.00325449	0.00163277	0	0
AL356235.1	0.0085374	0.00792124	0.0115306	0.0201671	0.0107595	0.00899667	0.0138365	0.0181629
LINC02380	0	0.00159316	0	0	0.00180334	0	0	0
AC097474.1	0	0	0	0	0	0	0	0.0598239
OR5H4P	0	0	0	0	0	0	0	0
SRP14-AS1	0.128907	0.174805	0.160231	0.277027	0.137985	0.120167	0.106181	0.171402
LINC02267	0	0	0	0	0	0	0	0
AC112695.1	0	0	0	0	0	0	0	0
AC008443.4	0	0	0	0	0	0.128369	0	0
AC024230.1	0	0	0	0	0	0	0	0
AC105415.1	0.0378307	0	0.0145983	0	0.0158924	0.0159463	0.0262766	0.0335346
LINC02437	0	0	0	0	0	0	0	0
AC098587.1	0	0	0.118928	0.112003	0	0	0	0.327835
AC092612.1	0	0.258131	0	0	0	0.195451	0.107355	0.0822053
SBF1P1	0.0164224	0.0609488	0.0316859	0.0596819	0.155226	0.0692236	0.0570337	0.029115
AC026787.1	0	0	0	0	0	0	0	0.00221026
MTATP6P1	176.215	173.968	192.427	187.646	178.497	141.133	246.649	173.077
LINC02058	0	0	0	0	0	0	0	0
AC026746.1	0.00231389	0.00214689	0	0.00840905	0.00243011	0.00487673	0.00267864	0
BCL2L12P1	0	0	0	0	0	0	0	0
NDUFA5P12	0	0	0	0	0	0	0	0
AC119751.2	0	0	0	0	0	0	0	0
AC034226.1	0	0	0	0	0	0	0	0
AC091906.1	0.00780819	0.00579573	0.0045196	0.00993169	0.00656031	0.00329129	0.00542343	0.00415289
AC022784.1	0.00236355	0.000626562	0.000651471	0.000306769	0.00212766	0.000711628	0	0.000299306
LINC02117	0	0	0	0	0	0	0	0
AC010931.2	0.755643	1.10174	1.35382	3.80045	1.72891	1.99073	6.12333	9.3298
AC233724.5	0	0	0	0	0	0	0	0
NPM1P41	0.0760974	0.141211	0.183531	0.0691376	0.319679	0.0400955	0.13214	0
AC008676.1	0.27108	0.251516	0.242143	0.647645	0.358506	0.380884	0.627625	0.480592
AC105290.1	0	0	0	0	0	0	0	0
ANP32C	2.36399	2.80265	1.52038	2.38643	1.65516	1.79917	17.028	8.26572
AC021146.2	0.832958	0.154568	0.160713	0.151355	0.349919	0	0	0.147673
MTND4P8	0	0	0	0	0	0	0	0
OTX2-AS1	0.00136372	0.000506118	0	0	0.00315087	0.00431123	0	0.00024177
AC095050.1	0	0	0	0	0.001711	0	0	0
AC074344.1	0	0	0	0	0	0	0	0
OR52H2P	0.41047	0.476057	0.29699	0	0	0.108138	0	0
AC114956.2	0	0.00797781	0	0.00781198	0.0361211	0.00906093	0	0.0457316
LINC01339	0	0	0	0	0	0	0	0
AC024558.1	0.510014	0.0676008	0.140577	0.132391	0.229557	0.383894	0.0843446	0.387511
AC109454.2	0.343003	0.353609	0.3309	0.41551	0.520335	0.281132	0.57355	0.472968
AC008620.2	0.176897	0.382971	0.0568851	0.535729	0.185783	0	0.341305	0.209078
AC079140.1	0	0.52954	0.183531	0.345688	0.599398	0.400955	0.440466	0.505918
TECRP2	0.398957	1.01795	0.4811	1.08741	0.942742	1.05105	1.38554	0.972541
AC068721.1	0	0	0	0	0	0	0	0
KRT8P48	0.455086	0.422242	0.878056	1.3093	0.557602	0.079928	1.49267	2.82384
AC026410.3	1.87883	2.38548	3.52968	2.51557	2.90788	2.08411	2.86185	1.75313
AC106882.1	0.0247281	0.0229434	0	0.044933	0.0259702	0.0260584	0.0286262	0
EGFLAM-AS2	0	0	0.0243904	0.0229703	0	0	0	0
PRYP6	0	0	0	0	0	0	0	0
ADAM20P2	0	0	0	0	0	0	0	0
AC023794.2	0	0	0.0490446	0.0153963	0	0	0.0784701	0.060087
AC091435.1	0.163498	0	0.157729	0.0742725	0	0	0.0946359	0
NPM1P21	0.173143	0.401617	0	0.235961	0	0.182457	0.300655	0.153481
AC119751.3	0	0	0	0	0	0	0	0
AC084024.2	0.0364152	0.101361	0.105391	0.0661695	0	0.0383742	0.0421557	0.0968397
AC025470.1	0.318665	0.295666	0.263503	0.28952	0.0956203	0.38378	0.210799	0.121062
GDNF-AS1	0.000650025	0.00241245	0.00125418	0.00118115	0.00204803	0.000684994	0.00376247	0.00288104
AC008517.1	0	0	0	0	0	0	0	0
GLDCP1	2.48674	2.4034	2.13244	2.22793	2.82928	2.83889	1.8392	1.99003
AC109445.1	0	0	0	0	0	0	0	0
STIMATE-MUSTN1	0.012913	0.00665612	0.00415244	0.00651776	0.00602737	0.00907176	0.0132876	0.00763104
DSTNP2	1.33998	1.9426	1.53507	2.0544	1.23137	1.05905	1.1634	0.593903
AC139491.2	0	0.00407822	0.0127211	0.00399345	0	0.00231595	0	0.0038963
AC126768.1	0	0	0	0	0	0	0	0
AC018781.1	0	0	0	0	0	0	0.00257669	0
AC025465.2	0.0111732	0	0.0215579	0	0	0	0	0
AC116634.1	0	0	0	0	0	0	0	0
AC022140.1	0	0	0	0	0	0	0	0
AC117422.1	0	0.065736	0.0683493	0.257478	0.074408	0	0.574125	0
AC133963.1	0.0551003	0.0511236	0.0531561	0.0500609	0	0.174193	0	0
HSPA8P4	0.433624	0.759954	0.836647	0.612835	0.101201	0.710813	1.05974	0.555218
AC107385.1	0.713964	0.772842	0.22959	0.108111	0.249942	0.376186	0.275504	0.527405
AC021146.3	0	0	0	0	0	0	0	0
AC109439.1	0	0.120148	0	0	0	0	0	0
ENPP7P3	0	0	0	0	0	0	0	0
AC108019.1	0	0	0	0	0	0	0	0
AC022447.2	0	0	0	0.0214046	0	0	0	0.0208839
AC079768.1	0.260446	0.724947	0.376884	0.236626	0.410292	0.686142	0	0
GAPDHP40	26.4955	39.521	23.5193	33.0994	31.3047	39.6515	25.5602	25.5254
AC095059.1	0.0717148	0.0499043	0.0691843	0.0488669	0.0188293	0	0.0415099	0.0794635
AC092608.1	1.05426	0.782535	0.610234	0.0957836	0.221442	0.111097	0.610224	0.747628
WRBP1	0	0.257614	0	0	0	0	0	0
AC008588.1	0	0	0	0.00106533	0	0	0.00135741	0
AC147055.1	0	0	0	0	0	0	0	0
AC002070.1	0	0	0.000290699	0	0	0	0	0.000534225
AC108064.1	0	0	0	0	0	0	0	0
AC098799.1	0.074744	0	0	0	0	0.0787649	0	0
HNRNPA1P56	0.194036	0.180032	0.0935948	0.264435	0	0.102237	0	0.172001
HMGA1P2	6.01122	6.37415	8.83674	6.50172	8.41755	5.12801	10.9353	9.38845
OR10J2P	0	0	0	0	0	0	0	0
RBM14-RBM4	0.176595	0.178223	0.212207	0.208296	0.133405	0.156712	0.362241	0.291111
AC106872.5	0	0	0	0	0	0	0	0
AC096759.1	0	0	0	0	0	0	0	0
AC012613.1	0	0	0	0	0	0	0	0
AC113410.1	2.63093	6.27698	8.70203	6.82945	5.52616	7.12918	3.48076	3.99798
GCSHP1	0	0	0	0	0	0.201723	0	0
AC034244.1	0	0	0	0	0.471371	0	0	0
MTCO3P44	0.856096	0.953171	1.65178	1.24448	0.899097	0.36086	0.792839	2.42841
AC083795.2	0	0	0	0	0	0	0	0
AC023162.1	0.195472	0	0	0	0	0	0	0
SRIP1	0.644309	1.19562	0.310787	1.17076	0	0.67897	0.745876	0.28557
LINC00992	0	0	0	0	0	0	0	0
AC010273.2	0.0158849	0.00368462	0.00383111	0	0.00417071	0.00418487	0.0137918	0.00704052
AC010486.1	0	0	0	0	0	0	0	0
OXCT1-AS1	1.27859	1.66826	0.848016	1.63358	0.797298	1.30527	0.971348	1.09798
AC116562.2	0	0	0	0	0	0	0	0
ALG1L9P	0.00256201	0.00772558	0.0018537	0.00232769	0.00470872	0.00877445	0.00741469	0.00738095
LY75-CD302	0	0	0	0	0	0	0	0
LINC01331	0.000434805	0.00100856	0.000419463	0.000395039	0.000228323	0	0	0
RBBP4P6	0	0	0	0	0	0	0	0
AC083902.1	0	0	0	0.00269982	0	0	0.00344004	0.00263414
LINC02102	0.0259399	0.0160452	0.00417076	0.0235674	0.00908094	0.0227794	0.00500483	0.0383235
ARHGAP22-IT1	0	0.0806254	0	0.0789495	0	0	0	0
BIN2P2	0	0	0	0	0	0	0	0
LINC02484	0	0	0	0	0	0	0	0
AC024589.1	0	0	0	0	0	0	0	0
HAS2-AS1	0.0010421	0.000241723	0	0	0.00109445	0.000549081	0.000603188	0.000923759
ADGRL3-AS1	0	0	0	0	0	0	0	0
LINC02100	0	0	0	0	0	0	0	0
AC079226.1	0	0	0.0652971	0	0	0	0	0
AC011406.1	0	0.464962	1.20862	0.455297	0	0.792132	0.580126	0.666331
TOX4P1	0.596185	0.599253	0.575148	0.49652	0.469598	0.680612	0.920221	0.484441
LINC01085	0.00658441	0.0061092	0.00635208	0.00598221	0.00345757	0.00346931	0	0
AC114964.1	0.0832958	0.154568	0.160713	0.0756777	0.437398	0.0877767	1.8321	0.66453
AC008539.1	0	0	0	0	0	0	0	0
AC005921.1	0	0	0	0	0	0	0	0
LINC02415	0	0	0	0	0	0	0	0
MTND4P2	0	0	0	0	0	0	0	0
AC114812.4	0	0	0	0	0	0	0	0
LINC02144	0.00408361	0.00378889	0.00262634	0.00123671	0.00142958	0.00286886	0.00315156	0.00241325
AC008549.1	0	0	0	0	0	0	0	0
AC079594.2	0	0	0	0	0	0	0	0
THUMPD3P1	0.109289	0.0338004	0.105432	0.165489	0.0765189	0	0	0.193756
CCDC153	0	0.108269	0	0.0824591	0.0544678	0.0819791	0.0150096	0.0459732
C4orf54	0.0153085	0.00946911	0.0246139	0.0139084	0.0107183	0.00537735	0.00590724	0.0180934
AC091180.2	0.0313489	0.0581728	0.0504045	0.0474696	0.0109745	0.0330353	0.0241938	0.0370518
AC105424.1	0	0	0	0	0	0	0	0
AC093815.1	0	0	0	0	0	0	0	0
LINC02222	0	0	0	0	0	0	0	0
AC021127.1	0.0187758	0.0290345	0.0664154	0.0796068	0.0197189	0.0395717	0.0652067	0.0943138
RFPL4AP5	0	0	0	0	0	0	0	0
AK3P4	0.158863	0	0	0	0	0	0	0
NPHP3-AS1	0.00181917	0.00112525	0.00116999	0.00110186	0.00063685	0.000639013	0.00140396	0.00322517
AC097488.1	0	0.113623	0	0.111261	0	0.516197	0.141766	0.108555
LINC01948	0	0.0113177	0.00588383	0.00554123	0	0.00642714	0	0
MTCO1P30	0	0.148161	0	0.580326	0	0.168277	0.369718	0.141552
EGFLAM-AS4	0	0	0	0	0	0	0	0
AC008852.1	0	0	0	0	0	0	0	0
AC008906.1	0.756615	0.982812	0.802909	0.343708	0.794619	0.797317	0.525532	0.603624
R3HDM2P1	0.377574	0.218952	0.273188	0.857603	0.396539	0.646564	0.437093	0.502044
AC094105.2	0	0	0	0	0	0	0	0
AC037441.1	0	0	0	0	0	0	0	0.0163102
AC069306.1	0	0	0	0	0	0	0	0
LINC02428	0	0	0	0	0	0	0	0
AC108467.1	0	0	0	0	0	0	0	0
NMNAT1P4	0	0	0.212624	0.200244	0	0	0	0
ACTN3	0.00545831	0	0.0157971	0.0049591	0	0.00575194	0.025275	0.0145154
AC107220.1	0	0	0	0	0	0	0	0
MTND5P9	0	0	0	0	0	0	0	0.0467267
AC104063.1	0	0	0	0	0	0	0	0
AC020699.1	0.208239	0	0	0	0	0	0.482132	0.184592
AC004997.1	0	0	0	0	0	0	0	0.0115078
AC116362.1	0	0	0	0	0	0	0	0
AC008406.2	0	0	0	0	0	0	0	0
AC092639.1	0	0	0	0	0	0	0	0
LINC02115	0	0	0	0.00619897	0	0	0.00789855	0
AC008883.1	0	0.00622084	0.0129363	0	0	0.0423925	0.0155233	0.0297167
AC091874.2	0	0	0	0	0	0	0	0
AC012339.1	0	0	0	0	0	0	0	0.0117168
AC111000.2	0	0	0	0	0	0	0	0
AC092435.2	0	0	0.00777645	0	0	0	0	0
MTCYBP37	0	0.303129	0.0787949	0.371035	0.257339	0.172142	0	0.144803
AC093303.1	0	0	0	0	0	0	0	0
AC187653.1	0	0	0	0	0	0	0	0
AC139495.2	0	0	0	0	0	0	0	0
AC019235.1	0	0	0	0	0	0	0	0
SMIM31	0	0.00172499	0	0	0	0	0	0
AC108729.3	0	0	0	0	0	0	0	0
AC108727.1	0.723744	0.335755	1.57096	0.164388	0.570073	0.572009	0.628375	0.641555
AC097534.1	0.0493901	0.0114564	0.0238237	0.0673095	0.0259355	0.0780707	0.0285879	0.0109453
AC091951.2	0	0	0	0	0	0	0	0
AC006499.1	0	0	0	0	0	0	0	0
AC105391.1	0	0	0	0	0	0	0	0
AC093297.1	0.0144523	0.00670461	0.00697115	0.0196957	0.0151782	0.0152297	0.0167305	0.012811
ARL4AP2	0.462292	0.142976	0.29732	0.700019	0.323675	0	0	0.409793
PSMC1P4	0.0697272	0	0	0	0	0	0.0807189	0
AC106771.1	0	0	0	0	0	0	0	0
HIGD1AP14	5.59356	1.83172	2.85681	5.38093	2.76448	3.81407	1.52361	4.08335
AC092903.2	0.0322717	0.0598851	0.0311329	0.0390935	0.0225951	0.0793514	0.0622648	0.0476781
LINC02118	0	0	0	0	0	0	0	0
AC097103.1	0.506621	1.41017	0.977489	0.460286	1.86224	1.60162	2.63918	1.57181
AC010627.1	0	0	0.0689836	0	0	0	0	0
LINC00266-2P	0	0	0	0	0	0	0	0
AC026436.1	2.40598	2.87014	3.979	1.87366	1.08293	1.44881	5.17261	3.65615
AC098859.1	0.37372	0.554797	0.648959	0.271632	0.549488	0.31506	0.432632	0.265024
MED15P8	0	0	0	0	0	0	0	0
AC022118.1	0	0	0	0	0	0	0	0
C8orf34-AS1	0	0.00582722	0	0	0	0.00330918	0	0
AC078850.2	0.00502272	0	0	0	0.00527501	0	0	0
AC092349.1	15.2601	13.8811	10.1031	6.52444	5.9707	5.04503	6.23495	8.75287
KRTAP9-12P	0	0	0	0	0	0	0	0
LINC01095	0	0	0	0.00190067	0	0	0	0
LINC02432	0	0	0	0.00155026	0.00179202	0.00179811	0	0
AC022447.3	0	0	0	0	0	0	0	0
AC079226.2	0.00911818	0	0	0	0.00957618	0	0	0
PMPCAP1	0	0	0.113265	0.106669	0.0616524	0.123723	0.135915	0.156112
DYNLL1P6	0	0.32618	0	0	0.369211	0.370465	0	0
AC009238.3	0	0	0	0	0	0	0	0
APOBEC3AP1	0	0	0	0	0	0	0	0
AC108078.1	0	0	0	0	0	0	0	0
PCBP2P3	0	0	0	0	0	0.347146	0	0
AC024587.1	1.28653	1.19367	1.24113	1.71433	1.89161	1.44612	1.14182	1.29248
ZNF807	0.0315235	0.0292484	0.0304111	0.0859211	0.0993206	0	0.0364928	0.0279436
AC008638.1	0	0	0.103117	0.0971124	0.224514	0.112638	0	0
MARK2P5	0.146064	0	0	0	0.1534	0	0.169089	0.129477
AC097512.1	0	0	0	0	0	0	0	0
PGAM1P13	0	0	0	0	0	0	0	0
AC021660.2	0	0	0	0	0	0	0	0
AL645949.1	1.86271	2.51386	1.3069	1.38465	1.2449	0.892236	2.15635	3.00215
AC011396.1	0	0	0	0	0	0	0	0
AL645949.2	2.59119	3.60627	3.74963	5.88551	3.46353	3.10294	3.6814	6.57758
LINC02753	0	0	0	0	0	0	0	0
LINC02065	0.0193711	0.0359461	0	0.0527984	0.0203441	0	0	0.0171713
AC074087.1	0	0	0	0	0	0	0	0
PPBPP2	0	0	0	0	0	0	0	0
AC078867.1	0	0	0	0	0	0	0.0958221	0.146748
AC006427.1	2.08064	2.89571	0.501805	1.65405	1.63886	0.959248	2.7097	1.15272
AC113352.1	0	0	0	0	0	0	0	0
HNRNPH1P3	10.1976	10.3727	9.76491	10.2944	10.0752	10.0298	11.8926	11.8519
AC104211.1	0.00565777	0.00572666	0.00496194	0.00467302	0.00432143	0.00379409	0.00535881	0.00638307
LINC01574	0	0.128807	0	0	0	0	0	0
AC097376.2	0.584796	0.636141	0.369623	0.714523	0.423566	0.425004	0.910425	0.732891
USP46-AS1	0.817492	1.28944	0.591484	1.37404	0.858554	1.07684	1.46686	1.66671
AC010625.1	0	0	0	0	0	0	0	0
LINC02511	0	0	0	0	0	0	0	0
AC026782.2	0	0	0	0	0	0	0	0
TNFSF12-TNFSF13	0	0	0	0	0	0	0	0
LINC02431	0	0.00461237	0	0	0	0	0	0
SERBP1P6	1.78625	1.55839	1.28598	1.38066	1.87597	1.60139	0.89503	1.22891
C5orf17	0.00122237	0	0	0.00222115	0	0	0.000943377	0.000361187
AC091917.2	0.248878	0.115458	0	0.565291	0	0.131133	0	0
PGBD4P4	0	0	0	0	0	0	0	0
AC022447.4	0.509412	0.472647	0.491437	0	0.2675	0	1.17943	0.677344
ICE2P1	0.294856	0.273575	0.121908	0.229619	0.132714	0.221941	0	0.0746776
AC010245.1	0	0	0	0	0	0	0	0
B4GALNT2P1	0	0	0	0	0	0	0	0
AC010280.2	0	0	0	0	0	0	0	0
AC118465.1	0.445046	0.412926	0.805017	0.606514	0.525826	0.410364	0.128801	1.08489
UGT2A3P7	0	0	0	0	0	0	0	0
HHIP-AS1	0.0651998	0.0558408	0.048384	0.04101	0.100078	0.0792776	0.0696718	0.0711331
AC091860.1	0	0	0	0	0	0	0	0
FAM138E	0	0	0	0	0	0	0	0.053673
AC068531.2	0	0	0.919545	0	0	0	0	0
AC105001.1	0.00636239	0.00983868	0.0122758	0.0154147	0.00668198	0.0245838	0.022096	0.0112798
AC022126.1	0	0	0	0	0	0	0	0
LINC01846	0	0	0	0	0	0	0	0
AP000867.1	0	0	0	0.330717	0	0	0	0
FMN1	0.000646278	0	0.00103912	0.000782894	0.000452494	0.00181612	0.00249385	0.000763849
MTND2P33	0	0	0	0	0	0	0	0
LINC02239	0	0	0	0	0	0	0	0
HMGB1P21	0.478233	1.18325	0.307572	0.289663	0.669672	1.67987	0.55362	1.41308
AC009800.1	0	0	0	0	0	0	0	0
AC096736.1	0	0	0	0	0	0	0	0
PHBP14	0	0	0	0	0	0	0	0
ACTR6P1	0	0	0	0	0	0	0	0
NUP210P3	0	0.0720886	0.0374773	0	0	0	0	0
AC008808.1	0	0	0	0	0	0	0	0
ATP5MF-PTCD1	0	0.00554074	0.00576101	0.00180852	0	0.00209766	0.0115218	0.00176453
USP17L19	0	0	0	0	0	0	0	0
AC021193.1	0	0	0	0	0	0	0	0
MTND5P11	0.918967	0.852644	1.1328	1.02046	1.01874	0.484202	1.47754	1.90075
AC139713.1	0	0	0	0	0	0	0	0
AC021087.1	0.390355	0.362182	0.0537973	0.354654	0.117132	0.646414	0.129111	0.296594
AC114801.2	0.118536	0.219963	0.343061	0.430781	0.497961	0.499652	0.274444	0.105075
AC114284.1	0.0193427	0.0179467	0.0559807	0.0175737	0.0304715	0.0203833	0.0111959	0.00857308
AC008837.2	0	0	0	0	0	0	0	0
HIGD1AP3	0	0	0.322007	0	0	0.351741	0	0
AC020893.1	6.38745	5.33381	7.24042	7.25408	7.21141	7.2359	5.17605	6.22829
MTCYBP40	0	0	0.157312	0.148152	0	0	0	0
AC046134.2	0.0091767	0.0113525	0.00976088	0.0132544	0.00691933	0.00719079	0.0182503	0.0166863
USP17L22	0	0	0	0	0	0	0	0
AC034234.1	0	0	0	0	0.0082493	0	0	0
AC027607.1	0	0.108865	0.565964	0.106602	0.246453	0.123645	0.407487	0
AC111198.1	0	0	0	0	0	0	0	0
LINC01335	0	0	0	0.00134262	0	0	0	0
AC140125.1	0	0	0	0	0	0	0	0
FAM90A6P	0	0	0	0	0	0	0	0
MTND3P22	0	0	0	0	0	0	0	0
AC122719.1	0	0	0	0	0	0	0	0
LDHBP3	0	0	0	0	0	0	0	0
MTCO2P32	0	0	0	0	0	0	0	0
AC027801.1	0	0	0	0	0	0	0.00805064	0
AC113367.2	0	0	0	0	0	0	2.69266	1.54639
HMGB1P44	0.161923	0	0	0	0	0	0	0.143535
ZSWIM5P3	0	0	0.0467729	0.0220247	0.050919	0.153276	0.0561265	0.0644667
AC025773.1	0	0	0	0	0	0	0	0
AC131254.1	0	0	0	0	0	0	0	0
AC011389.2	0	0	0	0	0	0	0	0
BCLAF1P1	3.29368	3.39899	3.89077	2.87031	3.21204	2.97503	1.673	2.35359
AC022493.2	0.963107	0.536159	0.185825	1.22503	0.404594	0.608951	0.222986	0
AC012640.1	0.1163	0.0539531	0	0	0.183212	0	0.403899	0.257732
AC137810.1	0.000622472	0	0	0.000565542	0.00130748	0.000655959	0.0014412	0.00165535
KRT8P46	1.10301	0.541803	0.751123	0.884234	1.2947	1.09398	1.42711	1.5529
AC106799.2	0	0	0	0	0	0	0	0
AL133372.2	0	0	0	0	0	0	0	0
AC095057.1	0	1.02737	0.534107	0	0	0	0.640918	1.96308
AC009901.1	0.204102	0.284058	0.0984502	0.370871	0.428708	0	0.236276	0
LAMTOR3P2	0	0.742731	2.31678	0.363646	0.840714	0.843569	0.926695	1.0644
AC019163.1	0	0	0	0	0	0	0	0
AC004054.1	0	0.0179957	0.0561333	0.0352432	0.0611092	0	0.0898118	0.0687717
PRDX4P1	0	0	0	0	0	0	0	0
AC093700.1	0.77479	1.31793	0.996602	0.469286	1.22056	0.952549	1.04641	0.915739
LINC02758	0	0	0	0	0	0	0	0
AC097375.1	0	0	0	0	0	0	0	0.00335004
AL645941.2	0	0	0	0	0	0	0	0
AC124852.1	0.00146866	0.000454223	0	0	0	0.00257945	0	0
LINC02231	0	0.00278167	0	0.00136193	0.00157432	0.00315933	0.00173533	0
AC145098.1	0.0213727	0.0099151	0	0.009709	0	0.0337837	0.0123709	0.0094728
EFL1P2	0	0	0	0	0	0	0	0
AC093722.1	0	0	0	0	0	0	0	0.00141577
AC093895.1	0	0	0	0	0.000585233	0	0	0
AC096745.1	0	0.232481	0	0	0	0	0	0
CLUHP4	0	0	0	0	0	0	0	0
PRMT5P1	0.464615	1.14955	0.896441	1.40707	0.813253	0.652812	0.717141	0.686421
FAM90A4P	0	0	0	0	0	0	0	0
AL136360.1	0.194752	0.542088	0.563639	0.221175	0.1534	0.153921	0	0.345271
AL691482.3	0	0	0	0	0	0	0	0
AC097518.1	0	0	0	0	0	0	0	0
AC104819.1	0.0828975	0.0256382	0.239917	0.0251053	0.0580409	0.145595	0.0639768	0.0979781
FTH1P21	0.181291	0	0	0	0	0	0	0.160703
HMGN2P4	0.243311	0.903004	0.234726	0.442117	0.255533	1.0256	0	0.215681
AC112198.3	0	0	0	0	0	0	0	0
AC094108.1	0	0	0.0173905	0	0	0	0	0
GAPDHP56	0	0	0	0	0	0	0	0
AC108471.1	1.67002	1.83122	2.34341	1.37935	0.637783	1.75986	6.50284	5.24859
SNORA58	0	0	0.655852	0	0	0	0	0
AC008549.2	0	0	0	0	0	0	0	0
AC093599.1	0	0	0	0	0.00338619	0.00169885	0	0.00142905
AC010486.2	0	0	0	0	0	0	0	0
ZNF519P4	0	0	0	0	0	0	0	0
CTNNA1P1	1.93257	2.20205	1.73355	1.75582	1.88721	2.10799	1.45223	1.71311
AC004672.1	0.0969673	0.0599793	0.101341	0.102782	0.050919	0.0936684	0.112253	0.143259
SUMO2P6	4.18801	4.18465	6.21574	5.26843	3.7217	4.75279	4.47526	3.99798
CLMAT3	0.0419157	0.0265163	0.0275704	0.0225031	0.0320153	0.0622403	0.022056	0.0523557
AC092674.1	0	0.000859616	0	0	0	0	0.00107253	0
AARSP1	0	0	0	0	0	0	0	0
AC009567.1	0	0	0	0	0	0	0	0
AC008771.1	0.0108259	0.0178571	0.0139252	0.00983581	0.00757981	0.0126759	0.0181025	0.00959654
MTND3P24	0	0	0	0	0	0	0	0
COX6B1P5	0.745632	0.691818	0	1.69359	2.34925	2.35723	4.31586	1.65239
TRAV31	0	0.145153	0	0	0	0	0	0
AC074124.1	0	0	0.0284426	0.0401796	0.0464457	0.0155345	0.0511958	0.0261348
AC021242.1	0.0248544	0	0	0	0	0	0	0
AC112518.1	0	0	0	0	0	0	0	0
AC093810.1	0	0	0	0	0	0	0	0
AC106794.1	0	0	0	0	0	0	0	0
FAM138D	0	0	0	0	0	0	0	0
TBCAP3	0.297294	0.827512	0	0.540207	0.624453	0.313287	0.688317	0.263533
AC099343.1	0.15207	0.282189	0	0.414485	0.159708	0.16025	0.352083	0.1348
MAST4-IT1	0.562912	0.261143	0	0.127857	0	0	0.162912	0.124747
AC109492.1	0	0	0	0	0	0	0	0
KRT18P25	0	0	0.069848	0	0	0.0762977	0	0
PCNAP1	0.0817492	0.227548	0.315458	0.29709	0.257566	0.344588	0	0.217397
LINC02496	0	0	0	0	0	0	0	0
AC008417.1	1.31147	0.608407	0.790743	0.29788	1.54951	1.55477	0.379551	0.581267
LINC01033	0.00090936	0.00084373	0.00263182	0.00247858	0.000955037	0.00095828	0.00315813	0.00161219
EGFLAM-AS3	0.0767926	0	0	0	0	0	0	0
AC114801.3	23.6399	22.9086	10.6427	14.3186	24.8273	19.9293	83.9238	29.3375
WSPAR	0	0	0	0	0	0	0	0
NDUFB2P1	0	0	0	0	0	0	0	0
AL158068.1	0	0.139488	0.145034	0.273178	0.15789	0	0.522113	0
AC118282.2	0	0	0	0	0	0	0	0
OR5M14P	0	0	0	0	0	0	0	0
C5orf66-AS1	0	0	0	0	0	0	0	0
AC027627.1	0.0395459	0.0672683	0.0317921	0.0479055	0.117675	0.0694555	0.0991896	0.0584251
AC035140.1	0	0	0.00402508	0	0.00876376	0	0	0
AC051649.1	0	0	0	0	0	0	0	0
ZNF436-AS1	1.75677	1.23758	1.41232	1.92123	1.74251	1.817	1.58177	2.19172
AIG1P1	10.0635	6.41932	16.3829	16.5719	7.92673	8.61645	19.6592	11.7084
AC093903.1	0	0	0.0191038	0	0	0	0	0.0175538
PPIAP77	0	0.17226	0.716433	0	0	0.195647	0	0.164576
AC007834.1	0	0	0	0	0	0	0	0
LINC02362	0.0858281	0.0895879	0.0776246	0.0633574	0.101407	0.101751	0.0558888	0.057061
AC055733.1	0.827367	1.53531	0.997717	2.25509	1.62924	1.30781	1.79586	1.10012
AC025475.1	0	0	0	0	0	0	0	0
AC008885.2	0	0	0	0	0	0.104879	0	0
AC008834.1	0	0	0	0	0	0	0	0
AC034223.1	0	0	0	0	0	0	0	0.00959086
USP17L17	0	0	0	0	0	0	0	0
AC096725.1	0	0	0	0	0	0	0	0
AC097537.1	0.316899	0.419479	0.754101	0.752419	0.439317	0.414093	0.562509	0.876443
AC140125.2	0	0	0	0	0	0	0	0
AC108517.1	0	0	0	0	0	0	0	0
AC112196.1	0.762543	1.12022	1.16476	1.18354	0.667371	0.770083	1.02987	0.957593
AC022447.5	0	0	0	0	0	0	0	0
HAUS5	1.21617	1.45468	1.11672	1.49766	1.16954	1.3974	1.3994	1.56514
AC025183.1	0	0	0	0	0	0	0	0
MTND6P4	1.59717	2.46983	1.19841	0.644931	3.16841	1.8701	1.43807	2.20234
AC105389.1	0	0	0	0	0	0	0	0
AC093821.1	0	0.00269224	0.00559853	0.00263627	0	0.00305775	0	0
MTND3P3	0	0	0	0	0	0	0	0
LINC02215	0	0	0	0	0	0	0	0
SUDS3P1	2.01205	1.42235	1.57133	1.30573	2.11311	1.00966	3.32746	1.52876
PSD2-AS1	0.0572941	0	0	0	0.015043	0	0.0331629	0.0380908
AC116347.2	0	0	0	0	0	0	0	0
SLED1	0	0	0	0	0.38841	0.259819	0	0
EPPIN-WFDC6	0	0	0	0	0	0	0	0
PRDX2P3	0.94829	0.439925	2.1346	1.43594	0.995923	0.666203	0.914814	1.5411
AL159163.1	0	0	0	0	0	0	0	0
AC074134.1	0.250565	0.309974	0.402872	0.531179	0.701734	0.264044	0.483438	0.296147
LINC02517	0	0	0	0	0	0	0	0
AC006445.2	0	0	0	0.107833	0	0.125073	0	0.10521
AC099522.1	0	0	0	0.00597349	0	0	0	0
AC010267.1	0	0	0	0	0	0.00873831	0	0
LNCPRESS2	0	0	0	0	0	0	0	0
AC026414.1	0	0	0	0	0	0	0	0
TAF11L12	0	0	0	0	0	0	0	0
AC093259.1	0	0	0	0	0	0	0	0
PCDHA11	0.0275782	0.0291583	0.064966	0.0745853	0.0464763	0.0506893	0.0772155	0.0693597
AC091965.1	0.00264446	0.00736082	0.00255115	0.00961041	0.00277729	0	0.00459199	0.00351623
LINC02213	0	0	0	0	0	0	0	0
ADAM20P3	0	0	0	0	0	0	0	0
AL121809.1	0	0	0	0	0	0	0.114843	0
AC092336.1	0	0	0	0	0	0.121335	0	0
SEMA6A-AS2	0.00503613	0.00467266	0.00242921	0.0068633	0.00264455	0	0.00291501	0.00446422
AC026780.1	0	0	0	0	0	0	0	0
AC096713.1	0.0946349	0.17561	1.00425	0.601858	0.993884	0.0997259	0.547765	0.587217
AC021192.1	0	0	0	0	0	0	0	0
LINC01093	0	0	0	0	0	0	0	0
AC106744.1	0	0	0	0	0	0	0	0
AC008534.1	0.0384442	0.0713392	0.0556315	0.0349282	0.0201876	0.0405123	0	0.153353
AC027801.2	0.530607	0.123078	0.255942	0.12052	0	0.279576	0.153563	0.117588
MTND4P29	0	0	0	0	0	0	0	0
AC020900.1	0.228433	0.264933	0.330559	0.415082	0.119954	0.240722	0.132221	0.101246
SUMO2P4	0	0	0	0	0	0	0	0
AC107074.1	0	0	0	0	0	0	0	0
AC140125.3	0	0	0	0	0	0	0	0
ENPP7P1	0	0	0	0.00134172	0	0	0.00170958	0.00523631
AC245052.6	0	0	0	0	0	0	0	0
UBE2V1P12	0	0	0	0	0	0	0	0
MTND3P25	0	0	0	0	0	0	0.798756	0
HSPD1P5	2.90445	3.09406	1.71231	3.27408	2.316	3.0607	1.93021	2.00248
TMEM132D-AS1	0.0504547	0.0468133	0.0243372	0	0.0264945	0.0265845	0.0584083	0.134175
OR10J9P	0	0	0	0	0	0	0	0
AC106822.1	0	0	0	0	0	0	0	0
AC026785.3	0	0	0	0	0	0	0	0
AC110775.1	0	0	0	0	0	0	0	0
AC114291.1	0	0	0	0	0	0	0	0
LINC02224	0	0.000524778	0	0	0	0	0	0
GCNT1P2	0	0	0	0	0.163472	0	0	0
AC079921.1	0.00240601	0.00148825	0.000773705	0.00145731	0.00252687	0.000845149	0.00278529	0.00213279
AP000311.1	0	0	0	0	0	0	0	0
GAPDHP38	0.46183	1.62829	0.356427	0.671346	0.582033	1.07068	1.06926	0.573138
ATP1B1P1	1.31505	1.87714	1.95177	1.74622	2.33726	1.599	3.39602	2.77978
AC079097.1	0	0	0	0	0	0	0	0
NCOA4P4	0.0497088	0.0461212	0.191819	0.135487	0.208823	0.209532	0.11509	0.132191
AC105389.2	0.258198	0.609797	0.31702	0.277235	0.246516	0.346294	0.217382	0.249684
AC108199.1	0	0	0	0	0	0	0	0
ATP5MGL	0.115863	1.07501	0.223549	0.631596	0.121682	0.610477	0	0.616231
AC117460.1	0	0	0	0	0	0	0	0
SUCLG2P4	0	0	0	0	0	0	0	0
AC068944.1	0	0	0	0	0	0	0	0
NAMPTP2	0	0	0	0	0	0	0	0
CDH12P2	0	0	0	0	0	0	0	0
CASC16	0	0.00342977	0	0.000839619	0.00194112	0.000973854	0.00213964	0.00409597
AC108063.1	0.0221139	0.10259	0.0640009	0.0200914	0.116123	0.0233036	0.0255999	0.0588079
AC021146.4	0	0	0	0	0	0	0	0
AC008892.1	0.00208426	0	0	0.000631211	0.000729649	0.000732127	0.00402136	0.00123171
AL359273.2	0.0175743	0.0489177	0.0169542	0.0798348	0	0.0185197	0.0203447	0.0467356
BCL9P1	0	0	0.0348421	0	0.0379306	0.0761189	0	0.0640302
AC095059.2	5.75384	6.16698	6.22074	5.76839	4.16749	4.39072	3.90465	5.18837
AC069368.1	0	0.000963481	0	0.000943453	0.00109059	0	0	0.001841
LINC02265	0.00663545	0.00615655	0.0192039	0.0180857	0.027875	0.00699241	0.0307258	0.0352915
TMEM150C	0.112089	0.127833	0.0811005	0.102898	0.0968732	0.115658	0.0919123	0.15732
AC110373.1	0.0263865	0.171375	0.0254554	0.119866	0.0554238	0.055612	0.183276	0.28068
NCOA4P3	0.887127	0.823101	1.42637	0.716437	0.724645	0.727106	0.684648	1.17958
MTCYBP17	0	0	0	0	0	0	0	0
AC010226.1	0.00846688	0.0117837	0.0163362	0.0192313	0.00444608	0.00446118	0.00980158	0.0375269
AC098829.1	0.00218592	0.000608448	0.000843515	0.0007944	0.00229572	0.000921406	0.00354271	0.00155015
AC093004.1	0	0	0.210865	0	0	0	0	0
PGAM1P9	0.735743	1.13774	1.65616	1.33691	0.515132	0.516882	0.851723	1.08699
ATP5MGP3	9.45943	7.92737	12.9525	11.9211	11.5369	12.8623	3.17921	7.57374
AC097473.1	0	0	0	0	0	0	0	0
AC079193.2	0.0993748	0.0645419	0.158183	0.0812575	0.0260916	0.0628324	0.103536	0.0748763
AC027613.1	0.00024646	0.000686018	0	0	0	0	0	0
AC109464.2	0	0	0	0	0	0	0	0
AC112250.1	0.124272	0.345909	0.239774	0.338719	0.522056	0.130957	0.143862	0.330479
PARP4P3	0	0	0	0	0	0	0	0
EEF1A1P9	1.27113	1.8622	1.16174	0.911746	1.26472	0.916511	2.0911	1.60122
MTHFD2P6	0	0.0699148	0.0726943	0	0.237414	0	0	0.133592
LINC00939	0.014807	0.065257	0.00714224	0.0538109	0.0155507	0.0351079	0.00857055	0.0098441
AC093909.2	0.00426764	0.00395963	0	0	0	0	0	0
KATNBL1P4	0	0	0	0	0	0	0	0
HNRNPA1P44	0.078421	0.0727612	0	0	0	0	0	0
UNC93B8	0	0	0	0	0	0	0	0
PDLIM1P4	0.367993	0.341435	0.887521	1.92244	0.483097	0.38779	0.852006	1.38637
AC093817.1	0	0	0	0	0	0	0	0
AC104119.1	0	0	0	0	0	0	0	0
AC092436.2	0	0	0	0	0	0.380594	0	0.640302
AC112249.1	6.37644	5.71903	6.97163	5.60015	3.57158	4.9276	4.92107	5.46391
LINC02057	0	0	0.000861737	0	0	0.00188262	0	0.000791818
AC233724.6	0	0	0	0	0	0	0	0
ACTR3BP4	0.0674386	0.250286	0.130118	0	0	0.0710665	0.156139	0.239121
AC095050.2	0	0	0.021431	0	0	0	0	0
AC114981.1	0	0	0	0	0	0	0	0
AMD1P3	0.495945	0.262944	0.341747	0.128739	0.446448	0.298643	0.246053	0.565232
AC091874.3	0	0	0	0	0	0	0	0
SLC25A15P5	0	0	0	0	0	0	0	0
AC010460.1	0	0	0	0	0	0	0	0
AC010181.1	0	0	0	0	0	0.00892563	0	0
AC091868.2	0.0109392	0	0	0	0.0344661	0	0.0253273	0
AC145146.1	0	0	0.00356869	0.0033609	0	0	0	0
LINC02174	0	0	0	0	0	0	0	0
AC108120.2	0	0	0	0	0	0	0	0
FTH1P24	1.20336	1.67477	1.93483	2.36883	1.89571	1.2681	4.64353	5.51132
AC104779.1	0.173794	0.161251	0.0838307	0	0	0.183143	0	0
AC048346.1	0	0	0	0	0	0	0	0
LINC01411	0	0.000437319	0.000454705	0	0	0	0	0
LINC01088	0.000499521	0.00139041	0.000240947	0.000226918	0.00236075	0.00105279	0.000289132	0.000664192
AC020703.1	0.0125028	0.0928037	0	0.0113593	0.0131308	0	0	0.011083
APOBEC3B-AS1	0	0	0	0	0	0	0	0
TERF1P3	0	0	0	0	0	0	0	0
ARL2BPP4	0.983599	1.46018	0.759114	0.536184	1.033	1.03651	0.455461	0.697521
AF131216.2	0	0	0	0	0	0.0856923	0	0.21625
AC002460.1	0	0	0	0	0	0	0	0
AC010468.2	0.0864096	0.100217	0.125041	0.23552	0.113437	0.0682936	0.175054	0.268089
AC068533.4	0	0	0	0	0	0	0	0
AC133963.2	0	0	0	0	0	0	0	0
OR5H5P	0	0	0	0	0	0	0	0
AC025183.2	0	0	0	0	0	0	0	0
AC036214.1	0.000903028	0.00335142	0.00261349	0.00410219	0.00379355	0.00570964	0.0052269	0.00320192
AC095060.1	0.000770878	0	0	0	0	0.000812348	0.000892397	0.00205001
LINC02149	0	0	0	0	0	0	0	0
AC245452.4	0	0	0	0	0	0	0	0
AC084048.1	0	0	0	0	0	0	0	0
AC093523.1	0.000430888	0	0.000415684	0	0	0	0.000498813	0.000381956
SNX18P25	0	0	0	0	0	0	0	0
HMGB1P47	0	0	0	0	0	0	0	0
AC124017.1	0	0	0	0	0	0	0	0.00210291
LINC01333	0	0	0.00447254	0	0.004869	0	0	0.00821929
LINC02405	0	0	0.00122719	0.0017336	0	0	0.0014726	0.00169143
LINC01016	0	0	0	0	0	0	0	0.00278695
AC073648.2	0	0	0	0	0	0	0	0
UGDH-AS1	0.0166372	0.0128637	0.0133751	0.0138559	0.0101925	0.0219152	0.00962991	0.00737392
AC114928.1	0	0	0	0	0	0	0	0
AC096754.1	0	0	0	0.205636	0	0	0	0
LINC02198	0	0	0.00599908	0.00282489	0.00163272	0.00163826	0.00179969	0.00551233
NPM1P27	152.908	135.456	92.1009	103.761	127.323	114.709	84.8261	86.2098
AC093274.1	0	0	0	0	0	0	0	0
AC034232.1	0	0.0807012	0	0	0	0.0916577	0.10069	0
LINC02488	0.00640633	0.0079253	0.00824037	0.013581	0.00448541	0.0135019	0.00988828	0.0132506
AC011411.1	1.02835	1.38783	0.721503	0.849365	0.883642	1.08367	0.86579	1.07731
AC112206.2	0	0	0	0	0	0	0	0
FABP5P12	0.238295	0	0	0	0	0	0	0
AC103851.1	0	0	0	0	0	0	0	0
ATP6V1G1P6	1.94357	2.06091	0.267855	1.00904	0	0.585178	0.321421	0.738366
AC093879.2	0.226614	0.367952	0.327926	0.360304	0.356994	0.179103	0.327921	0.251099
CASC11	0	0	0.00338864	0	0	0	0	0
LINC01060	0	0	0	0	0.000346405	0.000347581	0	0
AL033397.2	0.0812642	0.0188498	0.117595	0.0369159	0.128019	0.021409	0.141112	0.0360179
AC138853.1	0	0	0	0	0	0	0	0
LINC00500	0	0	0.00786144	0	0	0	0.00943357	0.00722357
LINC02619	0	0	0	0	0	0	0	0
LINC02071	0	0	0.00395442	0	0	0.00431957	0.00474522	0.00363356
MTCO2P9	0	0	0	0	0	0	0	0
KRTAP5-14P	0	0	0	0	0	0	0	0
AC023794.3	0	0	0	0	0	0	0.00510582	0
AC096588.1	0	0	0	0	0	0	0	0
CASC9	0	0	0	0	0	0	0	0
LINC02212	0.0195949	0	0	0.0356055	0.0102895	0	0	0
HMGB3P17	0	0	0.137648	0	0	0	0	0
AC008413.2	0	0	0	0	0	0	0	0
AC010445.1	0	0	0	0	0	0	0	0
AC022441.1	0	0	0	0	0	0	0	0
AC015909.1	0.00576208	0	0	0	0	0	0	0
IL20RB-AS1	0.0160302	0.011155	0.0309292	0.0109231	0.00841771	0	0.0231965	0.0142098
AC025741.1	0	0	0.00761967	0	0.0248853	0	0	0
AK4P2	0	0	0	0	0	0	0	0
AC022325.1	0	0	0	0	0	0	0	0
AC010285.1	2.98995	4.16123	6.10171	6.68674	3.62323	4.24145	9.58507	12.3346
AC116049.2	0	0	0	0	0	0	0	0.000542177
AC107393.1	0	0	0	0.243485	0	0	0	0
AC117383.1	0	0.000859711	0.00268167	0	0.00291938	0	0.00107265	0.00164272
AC005741.1	0	0.199038	0	0	0	0	0	0.190159
AC023136.1	0	0.00690871	0	0	0.00391006	0.00784668	0.0172398	0.00330026
ADAMTS19-AS1	0	0	0	0	0.00267544	0	0.00294906	0
LINC02477	0	0	0	0	0	0	0	0
AC093206.1	0	0.00343348	0	0	0	0	0	0
AC016598.1	0	0	0	0	0.0023401	0	0	0
AC008628.1	0	0	0	0	0	0	0	0
AC022137.2	0	0	0	0	0	0	0	0
AC008780.1	0	0	0	0	0	0	0	0
NAIP	0.00326529	0.00151481	0.00157504	0.00444998	0.00857326	0.00344095	0.00378002	0.00144724
KRT18P45	0	0	0	0	0	0	0	0
HMGN1P14	0	0	0	0	0	0	0.207429	0
AC110767.1	0	0	0	0	0	0	0	0
AC097493.3	0	0	0	0	0	0	0	0
AC114324.2	0	0	0	0	0	0	0	0
TRAJ60	0	0	0	0	0	1.73986	0	0
MTCO1P24	0.653206	1.15703	1.3176	0.647416	0.561286	1.37669	0.687433	0.526388
MRPL57P6	0	0	0	0	0	0	0	0
AC021491.1	0.0188076	0	0	0	0	0.0198194	0	0
AC093878.1	0	0	0.206951	0	0	0	0	0
AC092834.1	0.0311307	0	0.0300323	0.0282836	0	0.0328054	0	0
GZMAP1	0	0	0	0	0	0	0	0
AL731577.2	0	0.00333303	0.0103966	0.00652749	0.00377273	0.00378554	0.0166343	0.00318435
AC092673.1	0	0	0	0	0	0	0	0
ZNF286B	0.233098	0.17302	0.490973	0.437677	0.248887	0.21698	0.391272	0.475243
LINC02500	0	0	0.0568972	0	0	0	0	0
MLLT10P2	0	0	0	0	0	0	0	0
AC096711.1	0	0	0	0	0	0	0	0
LINC01091	0.000654693	0.000202481	0	0	0.000229193	0.000919883	0.00101053	0.000580345
RBMXP4	0.16321	0.832868	0.0787254	0.222424	0.257112	0.257985	0.377876	0.144676
AL592156.1	0	0	0	0	0	0	0	0
ZNF324B	0.416077	0.441198	0.315382	0.310519	0.733497	0.516757	0.498869	0.461034
AC147055.2	0	0	0	0	0	0	0	0
AC020651.1	0	0	0	0	0	0	0	0
AC008467.1	0.0984161	0.115343	0.109935	0.0865915	0.10336	0.0960687	0.171495	0.121218
AC010307.3	0.018429	0.0170989	0.0711149	0.0669741	0.116128	0.0582612	0.0426682	0.0980172
AC096736.2	0	0	0	0	0	0	0	0.0828702
SPATS1	0	0	0	0	0	0	0	0
USP17L14P	0	0	0	0	0	0	0	0
AC026726.1	0	0	0	0	0	0	0	0
LINC01470	0	0.000141893	0.000147534	0.000277887	0.000481836	0.000322315	0	0.000135563
RBBP4P1	2.6831	2.89316	3.56783	3.42597	3.35099	4.73788	2.68632	3.0855
AC091912.1	0	0	0	0	0	0	0	0
LINC01586	0.0378462	0.013168	0.0502023	0.0601735	0.0447156	0.0199411	0.0547653	0.0251613
NACAP5	0	0	0	0	0	0	0.168556	0
GAPDHP70	9.38753	11.5038	8.28735	9.57497	9.39401	12.1324	9.02196	11.0691
LINC02146	0	0	0	0	0	0	0	0
EGFLAM-AS1	0	0	0	0	0	0	0	0
AC114956.3	0.0218036	0.030345	0.02454	0.00660317	0.00763294	0.0153177	0.0504814	0.0289914
ANKRD20A18P	0.0388317	0.0720583	0.0936538	0.123481	0.0815644	0.0818414	0.0899061	0.0516329
AC008629.1	0	0.00132887	0.0013817	0.00130125	0.00300836	0.00754645	0	0.00507838
AC117525.1	0	0	0	0	0	0	0	0
LINC02075	0	0	0	0	0	0	0	0
LINC01179	0	0	0	0	0	0	0	0
USP9YP2	0	0	0	0	0	0	0	0
AC006160.1	0.01306	0.0181762	0.0188988	0.0177983	0.027432	0.0137626	0.0377969	0.0318365
HMGN1P16	0.327866	0	0	0.29788	0.344335	0	0.759101	0.871901
PCDHA14	0	0	0	0	0	0	0	0
AC108673.1	0	0	0	0	0	0	0	0
ZEB2P1	0	0.0023415	0.00243458	0.00229282	0.00265039	0.00265939	0.00292145	0.00223705
AC023886.1	0.0205489	0.0272369	0.0594715	0.0373391	0.0215811	0.0154674	0.0509747	0.0520439
AP003478.1	0	0	0	0	0	0	0.0939712	0
AC110751.1	0	0	0	0.0795727	0	0	0	0
TMEM251P1	3.20833	4.05925	3.65787	2.38492	1.22527	3.07357	2.70115	3.36108
LINC02113	0	0	0	0	0	0	0	0
PRELID3BP6	0	0	0	0	0	0	0	0
AC011352.2	0	0	0	0	0	0	0	0
LINC01438	0	0	0	0	0	0	0	0
AC093824.1	0	0	0	0	0	0	0	0.239645
LINC02114	0	0	0	0	0	0	0	0
AC147876.1	0	0	0	0	0	0	0	0.255323
AC034159.1	0	0	0	0	0	0	0	0
AC008667.1	0.00459496	0.00284222	0.00147761	0.00278314	0.00482577	0.0032281	0.0053193	0.00271544
AC098799.2	0	0	0	0	0	0	0	0
MIR302CHG	0.0775874	0.11998	0.0498998	0.117486	0.0814846	0.109015	0.0598787	0.0687765
LINC01258	0.00180375	0.00334714	0.000870051	0.00081939	0.000947175	0.000950391	0.00208809	0.000799456
MRPS36P2	0	0	0	0	0	0	0	0
AC117383.2	0.288032	0	0	0	0	0	0	0
AC116359.1	0.757855	0.468773	0.812348	0.994562	0.707486	1.06483	0.584881	0.970367
EEF1A1P21	0	0	0	0	0	0	0	0
MCTP1-AS1	0.053076	0	0.0512031	0	0	0.0559312	0	0
AC092440.1	0	0	0	0	0	0	0	0
LINC01234	0	0.00135565	0.00328893	0.00132747	0.00102299	0.00359263	0.00169142	0.0017269
LINC02216	0	0	0	0	0	0	0	0
PPP2R2B-IT1	0.0348965	0.048567	0.0841629	0.0792623	0.0183247	0.110321	0.0403975	0.0618673
TMEM248P1	0	0	0	0	0	0	0	0
HSPD1P15	0	0	0	0	0	0	0	0
RCC2P4	0.355267	0.659254	0.59978	0.484163	0.559668	0.655164	0.308453	1.88954
AC091885.1	0	0.642587	0	0	0.727359	1.09474	0.400874	1.84177
AC098976.1	0	0	0	0	0	0	0	0
AC097510.1	0	0	0	0	0	0	0	0
SERBP1P5	10.7346	11.7773	8.844	8.75616	11.5206	11.2295	8.97991	9.23772
AC104793.1	0	0	0	0.0266279	0.0102602	0.0205901	0	0
AC034231.1	0.0724333	0.093054	0	0.0151866	0.0819233	0.140917	0.0516009	0.093842
AC226118.1	0	0.0255847	0.0798054	0.0751586	0.0579198	0.0290582	0	0
AC010424.1	11.8696	11.013	10.2455	7.66237	8.85732	8.55823	8.31677	9.13728
AC113420.1	0	0	0	0	0	0	0	0
MTATP6P22	0	0	0.149407	0	0.162651	0	0	0.274568
CLRN2	0	0	0	0	0	0	0	0
RPL7L1P4	0	0	0	0	0	0	0	0
LINC02225	0	0	0	0.00950789	0	0	0	0.00927659
AC010280.3	0	0	0	0	0	0	0	0
AC004832.3	0	0	0	0	0	0	0	0
AC139887.2	0.0640382	0.0633775	0.0700157	0.0930902	0.0941567	0.0944764	0.118613	0.109747
AC011405.1	0.0191842	0.0222496	0.0277609	0.0239658	0.0226663	0.0277973	0.0360886	0.0425141
BMPR1B-DT	0.00659804	0	0	0.00599459	0	0	0.00763814	0
AC106806.2	0	0	0	0	0	0	0	0
LINC01187	0	0	0	0	0	0	0	0
AL589765.4	0	0	0	0	0.0158742	0	0	0.0133985
AC096564.2	0.123891	0.0492642	0.0853712	0.144721	0.0557633	0.0932544	0.102444	0.0784444
AC008652.1	0	0	0.0167493	0	0.00607802	0.00609866	0.0334981	0.00513011
TRAPPC2P7	0	0	0	0	0	0	0	0
AC108103.1	0.201434	0	0.194326	0	0	0	0	0
AC080188.1	0.115055	0.128102	0.110995	0.0627194	0.241669	0.193991	0.133192	0.203979
AC010255.2	0.0608679	0	0	0	0.319626	0.192427	0	0
LINC02173	0	0	0	0	0	0	0	0
LINC02503	0	0	0	0	0	0.00128324	0.0098678	0.00863552
CCNB3P1	0	0	0	0	0	0	0	0
AC106872.6	0	0	0.573607	0.540207	0.312227	0	0	0
LINC02465	0	0	0	0	0.000476616	0.000478235	0.00157608	0
HMGN1P13	0	0	0	0.613155	0	0	0	1.19648
AC106774.2	0	0	0	0	0	0	0	0
AC113349.1	2.05761	3.36169	2.89121	3.12926	2.34887	2.49826	3.83186	4.75812
AC079858.1	0.401411	0.37244	0.129082	0.121566	0.562098	0.282003	0.464689	0.711653
AP000295.1	0	0	0	0	0	0	0	0
AC024560.2	0.0618037	0.229373	0.178869	0.393059	0.519265	0.130257	0.143093	0
AC017037.1	0	0	0	0	0	0	0	0
LINC00942	0.07114	0.198017	0.114383	0.0215446	0.0498089	0.049978	0.137257	0.0210204
AC005699.1	0	0	0	0.000847685	0.000489941	0	0.0010801	0
OR52V1P	0.20615	0.0956359	0.198876	0.093648	1.08252	0	0.596618	0
USP9YP5	0	0	0	0	0	0	0.0633333	0
AC109361.1	0.0482534	0.0268625	0.0512058	0.0569923	0.0152031	0.0254246	0.033516	0.0384963
AC008438.1	0.0241966	0.0252566	0.0320964	0.00824386	0.0095295	0.00956186	0.0315123	0.0214488
AC027343.1	0	0	0	0	0	0	0	0
AC022092.1	0	0	0	0	0	0	0	0.0101384
HOXC13-AS	0	0	0	0	0	0	0	0
AC097521.1	0	0	0	0	0	0	0.0010853	0
OR7E94P	0	0	0	0	0	0	0	0.0989839
C5orf66-AS2	0	0	0	0	0	0	0	0
MRPS33P2	0.288032	0.534489	0	0.785068	0	0	0	0.765969
AC106772.1	0	0	0	0	0	0	0.0111609	0
VN1R104P	0	0	0	0	0	0	0	0
AC008434.1	0.651625	0.806128	0.419088	0.72359	0.380198	0.457786	1.42487	0.770168
AC005823.1	0	0	0	0	0	0	0	0
TNRC18P1	0.177366	0.282112	0.0488878	0.184165	0.133054	0.24031	0.821302	0.628896
LINC02218	0	0	0	0	0	0	0	0
AC027338.1	0	0	0.108247	0.203889	0	0	0	0
LINC01259	0	0	0	0	0	0	0	0
KRT18P56	0	0	0	0	0	0	0	0
CARMN	0	0	0.00341145	0.00321281	0	0.00745293	0.012281	0.00313465
NOP14-AS1	0.571495	0.804957	0.557972	0.634959	0.679746	0.765497	0.844915	0.885017
AC097487.1	0	0	0	0	0	0	0	0
AC097716.1	0.0156594	0.0145292	0.0201425	0.0142272	0.010964	0.0055006	0.0241706	0.0277622
AC106897.1	0.00259758	0.00482022	0	0.00472002	0	0	0.00601412	0.0023026
TUBA3GP	0.0199479	0	0	0	0.0418997	0	0	0
KRT19P3	0	0	0	0	0	0	0	0
AC106795.2	0.00678593	0.00629618	0.00654648	0.0246612	0	0.014302	0.0157113	0.00601532
AC079921.2	0.163643	0.202443	0.105246	0.148677	0.22915	0.172446	0.0631465	0.14506
AC108078.2	0	0	0	0	0.060727	0	0	0
AC022447.6	0	0	0.408219	0	0	0	0	0
AC138517.1	0	0	0	0	0	0	0.943856	0
AC110813.1	0.225875	0.349289	0.254223	0.342029	0.474442	0.396711	0.348643	0.367079
AC026117.1	0.104828	0.0972624	0.404516	0.571444	0.770654	0.552337	0.970823	0.557542
AC009567.2	0	0	0	0	0	0	0	0
THEGL	0.00507309	0.00706043	0.0110117	0.0138273	0.0119878	0.0227205	0.007341	0.0146152
AC026369.1	0	0	0.0151719	0	0.00825842	0.00828646	0.018206	0.0209114
AC034245.1	0	0	0	0	0	0	0.0142863	0
MTCO3P9	0	0	0	0	0	0	0	0
LINC02261	0	0	0	0.00129741	0	0.00150484	0	0
SRD5A3-AS1	0.0406079	0.0215298	0.0223857	0.0764232	0.0304626	0.030566	0.0235046	0.0668505
AC105384.1	0	0.0101138	0	0.0148554	0.0228961	0	0.0189283	0
AC112242.1	0	0	0	0	0	0	0	0
ZNF564	0.0635962	0.075397	0.0647606	0.0898797	0.081633	0.111696	0.0736214	0.0657699
AP001961.1	0	0	0	0	0	0	0.004202	0
AC026725.1	0.352297	0.290552	0.490917	0.284512	0.0411103	0.329999	0.453147	0.659278
FER1L5	0.0119013	0.0358877	0.0143517	0.0175709	0.0187487	0.0219477	0.0309992	0.0527489
AC110760.2	0.0257043	0	0.0123986	0.00583835	0.0337443	0.0270871	0.0148781	0.0284816
AC112206.3	0	0	0	0	0	0	0	0
AC025752.1	0	0	0	0	0	0	0	0
AC079942.1	0.0041935	0	0	0	0	0.00441909	0	0.00743457
TUBB1P1	0	0	0	0	0	0	0	0
AC097494.1	0	0	0	0	0	0	0	0
AC093755.1	0	0	0	0	0	0	0	0
OR10J4	0	0	0	0	0	0	0	0
AC126768.2	0	0.0933465	0	0	0	0.21204	0	0.0891825
AC021146.5	0	0	0	0	0	0	0	0
LINC02242	0	0	0	0	0	0	0	0
AC020980.1	0.0237073	0	0	0	0	0	0.0274444	0
AC008691.1	0.00130804	0.000866885	0.00036054	0.000339546	0.000588748	0.000196916	0.0010816	0.000828215
OSMR-AS1	0.00792914	0.0110353	0.00546383	0.00360198	0.00416371	0.00477468	0.00393389	0.0030123
AC093890.1	0.171537	0.636627	0.330968	0.311697	0.360306	0.180765	0	0
AC110772.1	0	0	0	0	0	0	0	0
AC116345.1	0	0	0.00219348	0.00103288	0	0	0	0
AC010374.2	0	0	0	0	0	0	0	0
HMGB1P28	0	0	0.0496636	0	0	0	0	0.045634
AC099509.1	0	0	0	0	0	0	0	0
LINC02374	0	0	0	0	0	0	0	0
AC112204.2	0	0	0	0	0	0	0	0
ECSCR	0	0	0	0	0	0.00686965	0	0
AC108156.1	0	0	0	0	0	0	0	0
AC084357.2	0	0	0	0.000977168	0	0	0	0.000476698
NDUFB4P9	0	0	0	0	0	0	0	0
AC083829.1	0.0915429	0.339744	0	0.166341	0	0.192935	0	0.0811472
AC074133.1	0	0	0	0.461551	0	0.535342	2.35238	0
AC114786.1	0	0	0	0	0	0	0	0
AC114811.1	0	0	0	0	0	0	0.640918	0
AC097535.2	0	0	0	0	0	0	0	0
ENPP7P10	0.00886394	0.0123363	0.00285039	0.00671105	0.00775765	0.0031136	0.0119714	0.0196434
HSPE1P10	0	0	0	0	0.174331	0	0	0
MTND6P17	0	0	0	0	0	0	0	0
AC108210.1	0	0	0	0	0	0	0	0
AC026427.1	0	0	0	0	0	0	0	0
AC092647.5	0	0	0	0	0	0	0	0
AC025458.1	8.4053	9.87832	12.9739	8.14567	8.8275	11.81	4.5408	8.44423
AC124854.1	0	0	0	0	0	0	0	0
SAP18P1	0	0	0	0	0	0	0	0
TRMT112P2	0.705789	1.3097	0	1.28248	0	0.743757	0.817048	1.25128
AC106800.2	1.00681	0.467071	1.29504	1.14341	1.05738	1.41462	0.777011	0.892472
AC093809.1	1.09095	1.01222	1.31557	0.495588	1.43219	2.01187	10.4192	2.65943
LINC02112	0	0.000980229	0.0010192	0.000319951	0.000369848	0	0	0.000312168
AC091953.1	0	0	0.00732354	0	0	0	0.00292937	0
SCARNA22	0.745632	1.38364	0.719321	0	0	3.14297	2.58951	2.64383
LINC02103	0	0	0	0	0	0	0	0
EAF1-AS1	0.0280616	0.0347151	0.0315833	0.0637378	0.0196474	0.0246427	0.054142	0.0580415
AC113385.1	0.00289237	0.00268362	0.000697578	0.0032848	0.000759414	0.00228598	0.00083708	0.00705076
AC092490.1	0	0	0	0	0	0	0.0284059	0
AC008494.2	0.501129	0	0.241723	0.227648	0	0	0.290063	0
AC117522.2	0	0	0	0	0	0	0	0
AC097462.2	0	0	0.185825	0	0	0	0	0
LINC02147	0	0	0	0	0	0	0	0
HSD3BP3	0.0124876	0	0	0	0	0	0.0144561	0
SNRPCP13	0.489197	0.907782	0	0	0	0	0.566313	0
AC112178.1	0	0	0	0	0	0	0	0
AC139720.1	0	0.00180732	0	0	0	0	0	0
AC034229.1	0.0753531	0	0.145389	0	0.158276	0	0	0.200388
AC091832.1	0	0	0	0	0	0	0	0
USP17L21	0	0	0	0	0	0	0	0
AC004704.1	0	0	0	0	0	0	0	0
LINC00964	0	0.00247169	0	0.00242031	0.000699439	0.00210544	0.00385486	0.0041325
AC097375.2	0	0	0	0	0	0	0	0
AC112240.1	0	0.436567	0	0	0	0	0	0
AC055753.1	0	0.289816	0.200892	0.472986	0	0	0.120533	0.0922958
AC012636.1	0.0266025	0.038395	0.0370699	0.0510244	0.0434602	0.0841007	0.0547485	0.0393024
AC118282.3	0	0	0	0	0	0	0	0
AC016559.2	0	0	0	0	0.490416	0	0	0
LINC02162	0	0	0	0	0	0	0	0
AC093725.1	0	0	0	0	0	0	0	0
CCDC37-DT	0	0	0	0	0	0.0535636	0	0
PGBD4P3	0.288932	0.0893598	0.743299	0.700019	0.303445	0.304476	0.780451	0
VCAN-AS1	0.037007	0.053221	0.0357012	0.042028	0.0310927	0.0194989	0.0406987	0.0426458
AC121154.1	0	0	0	0	0	0	0	0
SUMO2P7	0	0	0	0	0	0	0.753755	0.577174
AC011330.1	0	0	0	0.00812204	0	0	0	0.00396223
GAPDHP76	0	0.0454131	0.141656	0.0889383	0.0514042	0.206315	0	0.0433873
AC010486.3	0	0	0	0	0	0	0	0
AC112198.4	0	0	0	0	0	0	0	0
OR7E43P	0	0	0	0	0	0	0	0
LINC02021	0.0216537	0.0200909	0.00795797	0.00562095	0.00433169	0.0086928	0.00835572	0.0164526
AC104619.2	0	0	0	0	0	0	0	0
AC112673.1	0.309916	0.0958496	0.896942	0.281572	0.108494	1.30635	0.717541	0.549444
AC138819.1	0	0	0	0	0.00306559	0	0	0
KRT18P31	2.57823	2.52506	2.48726	1.88696	2.63252	2.71693	4.39408	5.71362
RPS27AP18	0	0.112727	0	0	0	0	0	0.107699
AC145676.1	0.323119	0.128485	0.178125	0.209691	0.145436	0	0.267182	0.531933
HS3ST5	0.00514624	0.00865437	0.00961901	0.00613669	0.018241	0.00881252	0.0107979	0.00940877
CDH18-AS1	0	0	0	0	0	0	0	0
EEF1A1P19	2.00851	1.55296	1.55011	1.70316	0.984384	1.26993	2.48013	3.14541
AC116337.3	0	0	0	0	0.00182864	0	0	0
AC027338.2	0	0	0	0	0	0	0	0
SNX5P1	3.55609	4.61922	2.74449	4.03857	4.57502	3.84108	2.05833	3.30987
PVT1	0.0230807	0.0260039	0.0218119	0.019258	0.022756	0.0171249	0.0231747	0.0148228
MTRNR2L5	0.658066	0.712334	0.423231	0.348764	0.691121	0.346734	1.07922	0.291668
LGALS16	0	0	0	0	0	0	0	0
AC021106.1	0.383872	1.17026	0.370327	0.597881	0.34556	0.982412	0.698319	0.194445
AC027343.2	0	0	0	0	0	0	0	0
OR7E83P	0	0	0	0	0	0	0	0
LINC02742	0.00383416	0.00474326	0.00147955	0.00116117	0.0010738	0.000808085	0.00059181	0
AC136777.1	0	0	0	0	0	0	0	0
AC083906.2	0	0	0	0	0	0	0	0
AC005920.2	0.00215285	0.00199747	0	0.00586785	0.00678295	0.00680598	0.00996887	0.00190837
LINC02372	0	0	0.0312146	0	0	0	0	0
AC116616.1	0.00428226	0.00794641	0	0	0	0	0	0.00379596
AC010285.2	0.136975	0.635448	0.528568	0.497791	0.431567	1.01041	0.951407	1.69988
AC105924.1	0	0	0	0	0	0	0	0
AC026434.1	0	0	0	0	0	0	0	0
AC008696.2	0	0	0	0	0	0.000436634	0	0
LINC02501	0	0	0	0	0	0	0	0
AC104803.1	0	0	0	0	0	0	0	0
RNF103-CHMP3	0.000858265	0.000398161	0.00165596	0	0.000901375	0.000452218	0.00099356	0
ARHGEF38-IT1	0	0	0	0	0	0	0	0
AC108210.2	0	0	0	0	0	0	0	0
AC106800.3	0	0	0.29054	0	0.316295	0	0	0
ALG1L11P	0	0.021329	0	0	0	0	0	0
AC107401.1	0	0	0	0	0	0	0	0
KRT19P6	0	0	0	0	0	0	0	0
AC093857.1	0	0	0	0	0	0.00400988	0	0
MTND6P16	0	0	0	0	0	0	0	0
AC024581.1	0	0	0	0	0	0	0	0
LINC02495	0	0.0153173	0.00227517	0.0171416	0.0099074	0.0124263	0	0.00627171
MCPH1-AS1	0.0711891	0.0820922	0.0539606	0.0341871	0.104671	0.0578716	0.0671062	0.0658093
AC025180.1	0.00464833	0.0086257	0.00149477	0.00140773	0.00162727	0.00979677	0.00538108	0.0096144
AC121161.2	0	0	0	0	0	0	0	0
AC010587.1	0	0	0	0	0	0	0	0
AC006487.1	0.00135159	0	0	0	0.00283896	0	0	0
BRD9P2	0	0	0.0576201	0	0	0	0	0
CYCTP	0	0	0	0	0	0	0	0
TRIM51CP	0	0	0	0	0	0	0	0
TRBV26	0	0	0	0	0	0	0	0
PDCD6	1.12393	1.2486	1.24475	1.28853	1.2095	1.25181	0.817198	0.95092
AC119150.1	0.127242	0.111845	0.129213	0.133858	0.0844002	0.0423434	0.162806	0.189967
LINC00536	0.000493702	0	0	0.000224274	0.00233325	0	0	0
FABP5P6	0.226614	0	0	0	0	0	0	0.200879
HNRNPA1P55	0.193833	0	0	0.176105	0.101785	0.10213	0.224388	0
AC034207.1	7.43991	7.19795	5.45972	6.12396	6.81186	6.63397	5.37375	7.21507
AC007663.2	0	0	0	0.0271457	0	0	0.0172941	0.0397279
AC097467.1	0	0	0	0	0	0	0	0
AC117500.1	0	0	0	0	0	0	0	0.0388798
AC025768.1	0	0	0	0	0	0	0	0
UQCRBP3	0	0	0.286803	0	0	0	0	0.790598
AC007016.1	1.52195	1.76513	2.20237	3.11119	3.59639	2.40573	2.6428	5.39646
GOLGA8K	0	0	0.00848676	0	0	0	0	0
NCOA4P2	0.255128	0.236715	0.246125	0.231794	0.214354	0.268853	0	0.226155
RAC1P2	33.5921	35.4718	47.53	44.6171	47.3752	45.8504	39.8134	35.5911
LINC02223	0	0	0	0	0.00107385	0.00287333	0	0
AC026415.1	0	0	0	0	0	0	0	0
AC239584.1	0	0	0	0	0	0	0	0
AC097486.1	0	0	0	0	0	0	0	0
AC008628.2	0	0	0	0	0	0	0	0
AC131094.1	0	0	0	0	0.00627642	0.00629773	0	0
XBP1P1	2.8405	2.37195	2.0552	2.19361	0.894954	1.34699	2.79503	2.39204
GBA3	0	0	0	0.00132641	0	0	0	0
AC010587.2	0	0	0	0	0	0	0	0
AC108067.1	0	0	0	0.00307419	0	0.00356568	0	0
AC084866.1	0.0145101	0	0	0.00659151	0.00761947	0	0	0.00643116
UGT2B24P	0	0	0	0	0	0	0	0
CCT7P2	0.127265	0.11808	0	0.231252	0	0.0670559	0.0736636	0.112813
AC024587.2	0	0	0	0.00481416	0	0.00558383	0	0.00469704
AC067942.3	0.136571	0	0.131752	0.37224	0.143431	0	0	0
TERB1	0.00594664	0	0	0.00180092	0.00832711	0.00417769	0	0.00175711
AL157400.5	0	0	0	0	0	0	0	0
EEF1A1P20	0	0	0	0	0.0701101	0	0	0
CDC42P4	0.822583	0.763216	0.634846	0.747351	0.34556	0.346734	0.380901	0
AC025183.3	0	0	0	0	0	0	0	0
AL355315.1	0	0	0	0	0	0	0	0
AC074250.1	0	0	0	0	0	0	0	0
AC104116.1	0	0	0	0	0	0	0	0
CHCHD2P7	0	0	0	0	0	0	0	0
OR5H3P	0	0	0	0	0	0	0	0
AC108157.1	0.171856	0	0.497375	0	0.180488	0	0	0.15234
AC106748.1	0.241406	0.223983	0	0	0	0.508784	0	0.213991
TRGV7	0	0	0	0	0	0	0.226286	0
AC145141.1	0	0	0	0	0	0	0	0
AC005823.2	0	0	0	0	0	0	0	0
AC026780.2	0	0	0	0	0	0	0	0
AC021146.6	0	0	0	0	0	0	0	0
YWHAQP6	10.9851	15.8547	7.94815	11.6439	15.0621	9.96831	11.3038	12.7131
RPS4XP20	0.23984	0.111265	0.347066	0.217905	0.251887	0	0	0.106302
AC092546.1	0	0	0	0	0	0	0	0
MTCO2P24	0	0	0	0	0	0	0	0
TMEM158	12.4902	15.122	16.3599	14.6693	16.9036	14.9278	37.4998	34.7008
BFSP2-AS1	0	0	0	0.00316906	0.00366328	0.00367572	0.00403792	0
AC025187.1	0	0	0	0	0	0	0	0
ECM1P2	0	0	0.0463837	0.0436829	0	0.0506668	0	0
AC106786.2	0	0	0	0	0	0	0.0116366	0
MTCO3P7	0	0	0	0	0	0	0	0
AC106894.1	0	0	0	0	0	0	0	0.000814472
AC027335.1	0.333684	0.180601	0.509691	0.252638	0.116815	0.20512	0.160952	0.147895
AC008638.2	0	0.120148	0.749545	0.941201	0.135998	0	0	0
AC087457.1	0	0.0029368	0	0.00143788	0	0.00166776	0	0
HMGB1P3	0	0	0	0	0	0	0	0
AC079848.1	0.0158184	0	0.0228903	0.0215575	0.00830646	0.00833466	0.00915597	0.00701101
AC093286.1	0	0	0	0	0	0	0	0
AC018752.1	0.259714	0.530135	0.851871	0.471923	0.327312	0.38316	0.120262	0.598575
SNX18P23	0	0	0	0	0	0	0	0
AC117529.1	0	0.0848521	0	0.0415441	0.096046	0.048186	0	0
AC113430.1	0.128952	0.119645	0.248803	0.234316	0.270858	0.815332	0	0.342923
ARPIN-AP3S2	0	0	0	0	0	0	0	0
AC122138.1	0	0	0	0	0	0	0	0
AC011396.2	0	0.00122787	0	0	0	0	0.003064	0
TMPRSS11BNL	0.00271944	0	0	0	0	0	0	0
AC022272.1	0.0248099	0.0383656	0.047869	0.0525953	0.0347415	0.0348595	0.0382945	0.0586466
AC104806.1	0.602334	0.558863	0.29054	0.547246	0.316295	0	1.04593	0.533933
AC009927.1	1.23454	2.04543	1.78647	1.20175	2.31527	1.95143	1.68436	1.48518
AC008869.1	0	0	0.0103837	0	0	0	0	0
SLC7A11-AS1	0.0245099	0.0177664	0.0369454	0.018093	0.0313719	0.0258285	0.0274869	0.0135791
AC131956.1	0	0	0	0	0	0	0	0
IGKV1D-37	0	0	0	0	0	0	0	0
AC091965.2	1.05753	1.40172	1.16596	0.686293	0.793321	0.318406	0	1.07136
AC093791.1	0	0	0	0	0	0	0	0
AC096719.1	0.000484945	0.000224973	0.000701749	0.000220296	0.000509303	0.000766549	0.00112278	0.00107468
RAF1P1	0	0	0	0	0	0	0.0631465	0
AC069360.1	0	0.00564155	0	0.00552428	0.0063858	0.012815	0.00703888	0.00538989
LINC02514	0	0	0	0	0	0	0	0
AC106895.1	0	0	0	0	0	0	0	0
CBX3P3	4.52715	6.30062	4.70336	5.85326	3.84021	6.05511	7.25649	5.55652
AC106864.1	0.0134358	0.00623305	0.0259234	0	0.00705533	0	0	0
LINC00603	0	0	0	0	0	0	0	0
AC114316.1	0	0.000216177	0	0	0	0	0	0
MTND4P9	0.444778	1.08328	0.643626	0.707175	0.583899	0.351529	0.965423	1.08424
RARRES2P4	0	0	0	0	0	0	0	0
LINC01018	0.14262	0.302461	0.0835351	0.097182	0.106988	0.187865	0.112033	0.17609
AC114781.2	0.0404897	0.0438288	0.0325509	0.0306555	0.0141745	0.021334	0.0624966	0.0418736
AC122710.1	0	0	0.00456642	0	0	0	0	0
AC104827.1	0.0145013	0.0117729	0.00874349	0.0123516	0.00571113	0.00955086	0.0146888	0.0168715
AC097480.1	0	0	0	0	0	0	0	0
AC093248.1	0.040208	0	0	0	0	0	0.0232732	0
YJEFN3	0.275678	0.255782	0.4603	0.404598	0.567916	0.279335	0.883761	0.751914
AL445187.1	1.48207	0.951996	0.43993	0.517893	0.957854	1.08124	0.791861	1.11165
AC011379.1	0.764371	0.538996	0.58992	0.166671	0.610101	0.579953	0.672497	0.569157
AC093214.1	0.167194	0.387818	0.161294	0.0759514	0.263388	0.0880942	0.19355	0.444622
SH3TC2-DT	0.0223046	0.0284555	0.00403455	0.0101323	0.0248891	0.0117523	0.00645517	0
AP000866.2	0.171954	0.220907	0.52318	0.228332	0.347291	0.418164	0.306247	0.269678
AC006499.2	0	0.255314	0	0	0	0	0	0
AC104806.2	0.0127038	0.0235739	0.0210095	0.00494655	0.0114359	0.0095623	0.0189082	0.0128699
AC017013.1	0.347588	0.107501	0.558871	0.421064	0.243365	0.366286	0.938888	0.821641
AC019133.1	0	0	0	0	0	0	0	0
AC093300.1	0	0	0	0	0	0	0	0
AC011416.1	0.0534132	0.0991166	0	0.0485282	0	0	0.0618332	0.0473476
AC025176.1	3.21461	3.69275	1.47675	3.61599	3.05455	1.29049	2.3037	3.25664
AC074255.1	0	0	0	0	0	0	0	0
BX510359.5	0	0	0	0	0	0	0	0
AC233724.7	0	0	0	0	0	0	0	0
AL390198.2	0	0.101281	0	0	0	0	0	0.0967635
DNAH10OS	1.18449	1.23413	1.50798	1.8083	1.57028	1.48353	2.95597	2.39258
AC096576.3	0.00292294	0	0.00845939	0	0	0	0.0067674	0.00518201
NREP-AS1	0	0	0	0	0	0	0	0.00156408
AC007370.1	0	0	0	0	0	0	0	0
AC091893.1	0	0	0	0.211061	0	0	0	0
AC111000.3	0	0	0	0	0	0	0	0
AC106795.3	0.00212881	0.00197517	0.00205369	0	0	0	0	0.00566117
LINC02377	0	0	0	0	0	0	0	0
PANCR	0	0	0	0	0	0	0	0
AP002748.2	0	0	0	0	0	0	0	0.0539912
ANKRD33B-AS1	0	0	0	0	0	0	0	0
CACNA1G-AS1	0	0	0.0151154	0	0	0	0	0.0138889
AC107982.1	0	0	0	0	0	0	0	0
AC008723.1	0	0.832868	0	0.407778	0.471371	0	0	0
AK3P2	0.489197	0.226946	0	0.111114	0.385327	0.257757	0.424735	0.108411
AC018682.1	0.45527	0.372295	0.476426	0.448685	0.356577	0.268341	0.428776	0.622454
AC114300.1	0	0	0.319698	0	0.348038	0.349219	0	0
PCDHA10	0.0248188	0.0312517	0.0427555	0.0370446	0.0310303	0.0354946	0.0533579	0.0419054
AC122694.1	0	0	0	0	0	0	0	0
AC016550.3	0	0	0	0	0	0	0	0
LINC02232	0.00671179	0.00856266	0.00080937	0.00609794	0.00176223	0.00353643	0.000971228	0.0029748
AC116563.1	0	0	0	0	0	0	0	0
LINC02108	0	0	0	0	0	0	0	0
AC116424.1	0.0048606	0.0180392	0.0140673	0	0.00510475	0.00512208	0	0.00430863
AC090519.1	3.04808	4.37069	5.61373	4.36375	2.52214	3.01738	4.38398	6.55014
AC078881.1	0.00154831	0.00143657	0.00149368	0.00140671	0.00365869	0.00326321	0.00179239	0.00274497
AC004803.1	0.254766	0.311819	0.308528	0.428457	0.239099	0.302744	0.376502	0.384399
HOXC-AS2	0	0	0	0	0	0	0	0
AL049795.2	0	0	0	0	0	0	0	0
AC093607.1	0	0.000825936	0	0	0.000467448	0	0.000515254	0.000394546
AC139495.3	0	0	0	0	0.0656689	0	0.14477	0.0184758
AC026801.1	0	0	0	0	0	0	0	0.113359
LINC02276	0	0	0	0	0	0	0	0
AC104619.3	1.06734	1.17599	0.321774	0.484861	0.420357	0.984163	2.54841	2.01053
AC114940.1	0.146295	0.0678682	0.141133	0.132915	0.307286	0.0770824	0.0846782	0.259363
MORF4L2P1	0	0.1001	0	0.294057	0	0	0	0
KRT8P31	0	0	0	0	0	0	0.076072	0
AC104664.1	0	0	0	0	0	0	0	0
AC079349.1	0	0	0	0	0	0	0	0
ARPC4-TTLL3	0	0	0	0	0	0.00230233	0	0
AC008957.1	0.280599	0.257439	0.120982	0.195119	0.17945	0.211446	0.0725883	0.166749
LINC02060	0.147403	0.245036	0.228115	0.267843	0.187058	0.210346	0.202634	0.323937
AC099509.2	0.00298493	0.00276951	0	0	0	0	0.00691094	0.00264596
AC106791.1	0.003484	0.00215503	0.00448142	0.00844095	0.00121967	0.00611904	0.00672201	0.0041178
TRMT112P5	0	0	0	0.252259	0	0.292589	0	0.246122
CSNK1A1P3	0.843085	1.04298	0.542224	1.53196	0.885433	0.888439	0.650658	0.747344
AC022447.7	0	0	0	0	0.447477	0	0	0.566535
AC053513.1	0.00132316	0.00204611	0.00340392	0.00480858	0.00185283	0.00325346	0.0025529	0.00508256
AC034206.1	0	0.00113929	0	0	0.00128959	0	0.00568592	0
MTND5P13	0	0	0	0	0	0	0	0
RASA2-IT1	0.187163	0.260482	0.0902792	0.170045	0.0982818	0.197231	0.325	0.331816
AC122719.2	0	0	0	0	0.0501822	0	0	0
MYLK-AS2	0.167315	0.279431	0.161411	0.212818	0.0351439	0.211579	0.542333	0.385618
AC074344.2	0	0	0	0	0	0	0.039452	0
EEF1A1P13	4.12998	6.0569	2.57049	2.84446	2.93826	3.43961	25.2932	9.44769
AC097173.1	0	0	0	0	0	0	0	0
RCC2P8	0.268254	0.0829646	0.0862629	0	0	0	0.310541	0.554846
AC091180.3	0	0	0	0	0	0	0	0
AC097504.1	0.0383009	0	0	0	0	0	0.0443385	0
LINC02364	0	0	0	0	0	0	0	0
AC105252.1	0	0	0	0	0	0	0	0
AC105390.1	0	0	0	0	0	0	0	0
AC082650.1	0	0	0	0	0	0	0	0
AC109458.1	0	0	0	0	0	0	0	0
AC109927.1	0	0.000890389	0.00185157	0.000871881	0.000503926	0	0.00222185	0.000425335
HMGN1P15	3.45932	6.12753	2.4271	4.57155	2.64224	2.98262	9.82958	9.47821
LINC02199	0.00792246	0.00441041	0.0152858	0.027352	0.00332816	0.00667893	0.020177	0.00983189
AC105914.1	0	0	0	0	0	0	0	0
AC093827.2	0	1.91241	0.568126	0.267523	0.618487	0.620587	1.70435	1.04406
TTTY23B	0	0	0	0	0	0	0	0
YWHAEP4	0	0	0	0	0	0	0	0
AC079776.2	0	0	0	0	0	0	0	0
FZD10-AS1	0.00515346	0.00956306	0.0149149	0.0234107	0.0108246	0.0162921	0.0178975	0.0456823
FO082796.1	0	0	0	0	0	0	0	0
AC025554.1	0	0	0	0.165685	0	0	0	0
AC112225.1	0.312359	0.289816	0.301337	0.567583	0.328049	0.658326	0.361599	0.553775
CIR1P2	1.65473	1.47134	1.3968	1.37811	1.3758	1.30781	1.03761	1.28347
ALDH1L1-AS1	0	0	0	0.0189664	0.0219242	0	0	0
LTV1P1	0.0748045	0.416434	0	0.67963	0.0785619	0.236486	0.0865965	0.198929
AC053527.2	0.0110174	0.0102223	0.00911029	0.00714986	0.0115708	0.0116101	0.00728811	0.0111615
KRT8P32	0	0	0	0	0	0	0	0
AC008443.5	0.25341	0.369475	0.104772	0.164452	0.304158	0.152595	0.125724	0.673897
LINC01216	0	0	0	0	0	0	0	0
TRIM60P14	0	0	0.125805	0	0	0	0	0.0577988
AC111193.1	0.497088	0	0	0	0	0	0	0.440638
AP002754.1	0	0	0	0	0	0.0305942	0	0
USP17L16P	0	0	0	0	0	0	0	0
AC025754.1	0	0	0	0	0	0	0.255449	0
AC010273.3	0.0174351	0.0161768	0	0.0158405	0.0183109	0.0367461	0.0403671	0.0463655
AC253576.1	0.640404	0.445639	0.772259	0.363646	0.336286	0.843569	0.185339	0.354799
AC008840.1	0.0119124	0.00276317	0.00861907	0.0081172	0	0.00941495	0.0206854	0.0158395
AC105383.1	0.0137743	0.0151039	0.0181204	0.0147899	0.00789066	0.00923703	0.0130465	0.0111001
AC094104.1	0	0.147145	0	0	0	0	0	0.140581
AC110296.1	0	0.00371325	0.00193044	0	0.00210156	0.00210869	0	0.00177381
AC010307.4	0	0	0	0	0	0	0	0.0126187
SEPHS2P1	0	0	0	0	0	0	0	0
AC105313.1	0	0	0	0	0	0	0	0
AC010638.1	0.0327866	0.0304204	0.0474446	0.0248234	0.00573892	0.0057584	0.0442809	0.0339073
PKD1P6	0.0882898	0.111174	0.0395453	0.0515667	0.0861014	0.059811	0.109508	0.1146
LINC02430	0	0	0.0139762	0	0	0	0	0
AC117522.3	0	0	0.105808	0	0	0	0	0
PTTG2	2.27979	2.93786	1.22186	1.15072	1.19715	1.20122	3.07904	2.13317
AC108112.1	0	0	0	0	0	0	0	0
LDHAL6DP	0.13361	0.371902	0	0	0.140321	0.563192	0	0.710624
AC008496.2	0.0022097	0.00205022	0	0	0.00232069	0.00232857	0.00255803	0.00391753
AC019103.1	0	0	0	0	0	0	0	0
AC113382.2	0.118536	0	0	0	0	0.124913	0	0.105075
CCDC74BP1	0	0	0	0	0	0	0	0
LINC02509	0	0	0	0	0	0	0	0
AL669918.1	0	0	0	0	0	0	0	0
LINC01612	0	0	0	0	0	0	0	0
AC021237.1	0.0103219	0.0191539	0.00497884	0.0187557	0.0162605	0.0326315	0.0418215	0.0182995
ALG1L14P	0	0	0	0	0	0	0	0
AC068647.2	0	0	0	0	0	0	0	0
TRMT112P1	0	0	0	0	0	0	0	0
PSMC1P5	0	0.974834	0	0	0	0	0	0.465674
AC034199.1	0	0	0	0	0	0	0	0
AC021146.7	0.358366	0.554169	0	0.32559	0.125455	0.377644	0.414858	0.529449
AC026124.1	0.364655	0.32142	0.263841	0.132522	0.306377	0.249777	0.0422139	0.0484867
AC002401.2	0.15207	0.211642	0.366759	0.276323	0.39927	0.16025	0.440104	0.471802
AC109439.2	0	0	0	0	0	0	0	0
AC021491.2	0	0.00647877	0	0	0.0220004	0.0367919	0.00808347	0
VWA8P1	0	0	0	0	0	0	0	0.468335
NCAPGP1	0.803681	0.778099	0.404516	0.730178	0.660561	0.699626	0.283157	0.495593
AC093844.1	0	0.0630775	0	0.0617663	0	0.0716413	0	0
CRYZP2	0	0	0.0851106	0.0801548	0	0	0	0
RDH10-AS1	0.0110163	0.0175221	0.00910936	0.00857895	0.0181809	0.0281931	0.00910921	0.0153455
GIMD1	0	0	0	0	0	0	0	0
MRPS31P4	0.0247698	0.0436661	0.0238958	0.0180035	0.0156084	0.033933	0.025807	0.0307397
AP001960.1	0	0	0	0	0	0	0	0
LINC01618	0.000598719	0.00111102	0.00115518	0.00217584	0	0	0.0020793	0.00318437
LINC02762	0.0483521	0.0523395	0.0534485	0.0475907	0.0613602	0.0711223	0.0524759	0.0526836
ZBED1P1	0	0	0	0	0	0	0	0
TRMT9B	0.233674	0.257773	0.247244	0.371774	0.240887	0.360856	0.15333	0.303547
AC091826.1	0.592682	2.74953	2.00119	2.1539	1.2449	1.8737	3.77361	4.4657
TUBB8P3	0	0	0	0	0	0	0	0
SALL4P1	0	0	0	0	0	0	0	0
AC008453.1	0	0	0	0	0	0	0	0
AC006487.2	0.00557414	0.00258592	0	0	0	0	0	0.00247057
ZNF718	0.129533	0.127903	0.189164	0.204062	0.208428	0.241696	0.218738	0.204365
LINC02229	0	0.0201185	0	0	0	0	0	0
AC110760.3	0	0	0	0	0	0	0	0
AC068880.1	0	0	0	0	0	0	0	0
SMIM20	0.323395	0.390828	0.356553	0.375297	0.311098	0.446753	0.195052	0.25174
AC003072.1	0.296024	0.0915533	0.285579	0.358601	0.207262	0.207966	0	0.699754
AC010460.2	0	0	0	0	0	0	0	0
AC113383.1	0	0.00158362	0	0.0015507	0.000896267	0.00179862	0	0.00226946
AC079140.2	3.9344	4.86726	5.69335	2.38304	7.57537	6.21908	0	5.2314
AC026402.1	1.09418	1.01521	0	1.49116	0	0	1.26667	0.484963
MRPL22P1	0.451016	0.557954	0.870203	1.2293	0.31578	0.475279	0.696151	1.06613
IGBP1P4	1.05306	0.879349	1.62544	1.05242	0.66357	1.10971	2.31621	0.653429
AC104596.1	0.00551078	0.010567	0.00602517	0.00834461	0.00540174	0.00967872	0.00723008	0.0100956
RPSAP70	0.292899	0.181173	0.376751	0.620925	0.410148	0.308655	0.33907	0.346182
AC022101.1	0.110716	0.124881	0.11728	0.104534	0.109437	0.0915071	0.201049	0.221302
KDELC1P1	1.0423	1.47906	0.946375	0.779862	0.450741	0.710712	0.780747	0.923937
AC016559.3	0.135173	0	0	0	0.141963	0	0.156481	0
LINC01340	0.000498382	0.000462413	0	0.000905601	0	0.000525193	0.000576946	0
AC010460.3	1.4648	1.30472	1.01744	1.17113	0.923027	1.17314	1.56005	1.24652
AC093725.2	0	0	0	0	0	0	0	0
LINC00989	0	0	0.000677384	0	0.000737429	0	0.00162569	0
PURPL	0.00496589	0.0027645	0.00606818	0.00270703	0.0107783	0.00104661	0.00344922	0.000293464
AC095057.2	0	0	0	0	0	0	0	0
CXCL1P1	0	0	0	0	0	0	0	0
LINC02494	0	0	0	0	0	0	0	0
LINC02510	0	0	0	0	0	0	0	0
SNRPCP16	0	0	0	0.401925	0	0	0	0.784294
STK32A-AS1	0.00169167	0	0.00163198	0	0.00177664	0	0.00587503	0
AC105254.1	0	0	0	0	0	0	0	0
AC104090.1	0.0545799	0	0	0	0	0.057516	0.126367	0.0483817
EEF1GP2	0	0.138141	0.0718163	0.135269	0.156365	0.0784478	0.0861781	0.131979
AC005740.2	0	0.820913	0.213387	0.200962	0.232303	0	0	0.392147
AC113404.1	0	0	0.0034412	0	0	0	0	0
AF241726.2	0	0	0	0	0	0	0	0
AC104819.2	0	0	0	0.518532	0	0	0	0
AC233724.8	0	0	0	0	0	0	0	0
AC069272.1	0	0	0	0	0	0.00156119	0	0
HSPE1P23	0	0	0	0	0	0	0	0
AC108935.1	0	0	0	0	0	0	0	0
LINC02200	0.144806	0.201532	0.0888974	0.161462	0.0829522	0.104042	0.0609572	0.0641806
PTP4A1P4	0.288032	0	0	0	0.3025	0.303527	0	0
AC008808.2	0	0	0	0	0	0.0737564	0	0
GYPB	0	0	0	0	0	0	0.00460536	0
AC008592.1	0.00726131	0.0134745	0	0	0	0	0	0.00643671
KRT18P21	0	0	0	0	0	0	0	0
AL139353.2	0.0538917	0.0421072	0.0519901	0.0773098	0.0565987	0.0358679	0.0722377	0.0854862
TUNAR	0.00752015	0.0122105	0.00544109	0.00683237	0.0256681	0.0158494	0.010882	0.00166654
AC007370.2	0.110445	0.0146392	0.197875	0.0860091	0.0497112	0.0332533	0.0547952	0.0419584
MARK2P4	0	0	0	0	0	0	0	0
TRIM75P	0.0414611	0.102583	0.159993	0.163233	0.0870874	0.0728193	0.143991	0.110258
AC097501.1	0	0	0	0	0	0	0	0
AC093720.1	0	0	0	0	0	0	0	0
AC008525.1	0.760163	0.809789	0.488893	0.639481	0.857482	0.71205	1.2711	1.69707
AC114296.1	0.012428	0.00576554	0.00599475	0.00564569	0.0130523	0.0130966	0.00719358	0.00550835
AC020659.2	0	0	0	0	0	0	0	0
UNC93B4	0	0	0	0	0	0	0	0
AC008871.1	0.0217566	0.0201864	0	0	0.00761648	0.0152847	0.0167908	0.0128573
UBE2CP3	0.823682	0.191059	0	0	0	0.216998	0	0
AC106772.2	0	0	0	0	0	0	0	0
AC233724.9	0	0	0	0	0	0	0	0
LINC02197	0	0	0.000813905	0	0	0	0	0
MTND6P2	0	0.164026	0.170547	0.481848	0	0	0	0.156709
AP001790.1	0	0	0	0	0	0	0	0.00541088
AC092284.1	0	0.0666036	0.0692514	0	0	0.151292	0	0.127265
LINC02502	0	0	0	0	0	0	0	0
AC093664.1	0	0	0	0	0	0	0	0
AP006623.1	0.348899	0.264861	0.0917968	0.345807	0.433047	0.100273	0.257027	0.337394
AC097467.2	0	0	0	0	0	0	0	0
AC109471.1	0	0	0.145983	0	0	0	0	0
AC097460.2	0.249887	0	0	0.113517	0.13122	0	0.14464	0.22151
AC113367.3	0.0483822	0	0.046675	0	0	0	0.056009	0.0857757
AC109811.1	0.0039827	0.00369526	0.0115265	0.00723689	0.00836549	0	0.00461052	0.00706084
AC008728.1	0.00515778	0.00478553	0.0149273	0.00781009	0.00902808	0.0036235	0.0099514	0.0152402
AC010608.1	0	0	0	0	0.125132	0	0	0
AC112722.1	0.0183059	0.0382156	0.0441498	0.0498949	0.0192254	0.0241133	0.0529789	0.0567946
KLHL2P1	0.00210592	0.00195393	0.00406322	0	0	0.00443842	0.00243789	0.00186677
AC005674.1	0.0285101	0	0	0	0.0299422	0	0	0
AC022113.1	0	0	0.0220182	0.0207362	0.02397	0	0	0
SEC63P2	0	0	0	0	0	0	0	0
LINC02116	0	0	0	0	0	0	0	0
AC093292.1	0	0	0	0	0	0	0	0
AACSP1	0	0	0.00166491	0.00783983	0.00362498	0	0.00998929	0.016828
AC106798.1	0	0	0	0	0	0	0	0
AC117529.2	0	0	0.129457	0	0.093955	0	0	0.039651
KIAA1210	0	0	0	0.00116761	0	0.00135428	0	0.0136704
AC004691.2	0	0	0	0	0	0	0	0
OR7E35P	0	0	0	0	0	0	0	0.0931349
FTLP10	0	0	0	0	0	0	0	0
LINC02148	0	0	0	0	0	0	0	0
AC100858.1	0.224413	0.104109	0.108247	0.254861	0.117843	0	0	0.0497322
AC106872.7	0	0	0	0	0	0	0	0
AC105914.2	0	0	0	0	0	0	0	0
FAM242C	0.00226281	0	0	0.00411171	0	0.00238454	0.00261951	0
CLSTN2-AS1	0	0.0539871	0	0	0	0.0306583	0	0.0515788
LINC02499	0	0	0	0	0	0	0	0
LINC02161	0	0	0	0	0	0	0	0
AC025465.3	0	0	0	0	0	0	0	0
AC109481.1	2.30323	1.83172	0.952269	2.09258	1.03668	1.38694	2.28541	1.45834
EIF3KP3	0.144919	0.26892	0	0.78999	0.304396	0.152715	0	0.128462
CCT5P1	5.54636	4.72165	6.5642	5.92224	5.64479	5.4832	3.17724	4.51102
LINC01332	0.013655	0	0	0.0124062	0	0	0.0158076	0.0121044
LINC02105	0	0	0.00204231	0	0	0	0.00490146	0
AC092335.1	0.0172916	0	0	0	0	0	0	0
HOXC-AS1	0	0	0	0	0	0	0	0
AC008825.1	0	0	0	0	0	0	0	0
AC117532.1	0	0	0	0	0	0	0	0.0888923
LINC02260	0	0	0	0	0	0	0	0
AC093767.1	0	0	0	0	0	0	0	0
AC122718.1	2.61322	2.30916	2.88116	2.37422	1.96035	1.5736	3.16922	2.75769
LRRC37BP1	0.807496	1.21197	0.836283	0.787588	0.823114	0.926019	0.811066	0.96843
LRRC34P2	0	0	0	0	0	0	0	0
AC105389.3	0	0	0	0	0	0	0	0
AC253536.5	0	0	0	0	0	0	0	0
GMPSP1	6.87839	6.97563	5.86409	5.52264	8.06387	7.24842	3.33322	6.23907
TRIM36-IT1	0.105066	0.194967	0.304077	0.190914	0.220687	0.110718	0.608143	0.18627
DUTP7	0.381271	0.884386	1.10345	1.90521	1.00106	0.602673	0.882748	1.3519
WBP1LP2	0	0.0860436	0.178929	0.16851	0.0973946	0	0	0
AC017037.2	0	0	0	0	0	0	0	0
ENPP7P9	0	0.137037	0	0	0.155116	0.155642	0	0
CHCHD10	0.283506	0.263045	0.205127	0.22538	0.260528	0.149379	1.10766	0.471207
AC034244.2	0	0	0	0	0	0	0	0
AC010451.1	0	0	0	0	0	0	0	0
DUX4L51	0	0	0	0	0	0	0	0
PPM1AP1	1.54913	1.05908	1.17984	1.25929	1.62694	1.11695	0.84947	1.37321
PPIAP76	0	0.162472	0	0	0	0	0	0.155225
EXOC7P1	0.134779	0.125052	0.130023	0.0408174	0.188732	0.189373	0.156025	0.119473
FAM218A	0.680466	0.868114	0.738512	1.19782	0.66998	0.851523	1.08313	1.47028
LINC02233	0	0	0	0	0	0	0	0
LINC02145	0.0219817	0.0349633	0.0393827	0.0912975	0.0164899	0.0231643	0.0690701	0.0640237
INTS6P1	1.71828	0.814097	1.16388	0.930037	1.19026	1.19431	0.507868	0.777781
AP004147.1	0.0378589	0.0191599	0.0232419	0.0187617	0.0216876	0.083418	0.0199213	0.0274579
AC009646.1	0	0	0	0	0	0	0	0
ABT1P1	0.112754	0	0.326326	0	0.118418	0	0.130528	0.0999496
AC007126.1	0	0.0358935	0	0.0527211	0	0	0	0.0514385
AC017007.4	0.281713	0.104553	0.271773	0.255948	0.295864	0.0593737	0.260898	0.449499
AC093766.1	0.00923659	0.00571331	0.00594045	0	0	0	0.0106926	0
AC093831.1	0	0	0	0	0	0	0	0
KRT18P51	0	0	0	0	0	0	0.287338	0
AC006499.3	0	0	0	0	0	0	0	0
CDK3	0	0	0	0	0	0	0	0
AC245884.6	0	0	0	0	0	0	0	0
LINC02701	0.357626	0.309695	0.736015	0.216612	0.776219	0.376865	0.1104	0.549491
AC034213.1	0	0	0	0	0	0	0.0040711	0
GPR162	0.520549	0.596018	0.566289	0.412565	0.569959	0.560223	0.525678	0.461435
AC098798.1	0	0	0	0	0	0	0	0
LINC02125	0	0	0	0	0	0	0	0
AC116353.4	0	0	0	0	0	0	0	0
AC021678.1	0.0566187	0.0525324	0	0	0	0	0.131088	0.050189
LDHAL6CP	0	0	0	0	0	0	0	0
AP002784.1	0	0	0	0	0	0.00100691	0.00110613	0.00169399
AC004066.2	0	0	0	0	0	0	0	0
AC093909.3	0	0	0	0	0	0	0	0
AC106821.1	0	0	0	0	0	0	0	0
CCT6P2	11.0346	11.0465	7.7318	7.59819	9.33208	8.69056	4.50454	5.66297
LINC02121	0	0	0	0	0	0	0	0
AC021180.1	0	0	0	0	0	0	0	0
STK19B	0	0	0	0.16248	0	0	0	0
ABHD17AP3	0.0274357	0.0509112	0	0.0997059	0.0288138	0.115647	0.0317606	0.0729602
AC104407.1	0.555194	0.755516	0.321362	0.134511	0.388721	0.351037	0	0
KRT8P33	1.04032	0.90491	0.752708	1.29961	1.22915	0.89073	2.40862	1.4409
AC104685.1	0	0	0	0	0	0	0	0
AC092436.3	0.586416	0.64773	0.619603	1.01483	0.469236	0.500256	1.13143	1.58422
AC110716.1	0.0984647	0	0	0.0894592	0.310232	0	0.113986	0.261849
LINC02059	0	0	0	0	0	0	0	0
AC079160.1	0	0	0	0	0.000193141	0	0	0
AC079238.1	0.825521	0.595732	0.707904	0.833355	0.674323	0.289977	0.106184	0.406541
LINC01303	0	0	0	0.0116832	0	0	0	0
PPBPP1	0	0	0	0	0	0	0	0
MIR583HG	0	0	0	0	0	0	0	0
AC008525.2	0	0	0	0	0	0	0	0
CCDC34P1	0	0	0	0	0	0	0	0
AC093870.1	0	0	0	0	0	0	0	0
OR7E59P	0	0.171743	0	0	0.0971997	0	0.10714	0.0820407
RPL38P4	0	0	0	0	0	0	0	0.384783
KNOP1P5	0.0562399	0	0	0	0	0	0	0.0997064
AC109454.3	0	0.00271782	0	0.00266133	0	0	0	0
ATP6V1E2	0.107039	0.162212	0.0963777	0.128045	0.127404	0.135356	0.0722821	0.131255
UGT2B29P	0	0	0	0	0	0	0	0
AC010406.1	0	0	0	0	0	0	0	0
AC098591.3	60.6574	64.2025	46.0182	56.7149	81.6403	60.197	34.4279	50.3759
NTAN1P2	0.963107	1.37477	1.85825	1.88467	1.55613	1.79563	1.45798	1.77314
GLI4	0.0876105	0.144511	0.131474	0.123819	0.224916	0.133356	0.518375	0.327904
AC108516.1	0	0	0	0	0	0	0	0
AC006499.4	0	0	0	0	0	0	0	0
AC112173.1	0.283614	0.526291	0.820821	0	0	0	0	1.50844
AL732372.3	0	0	0	0	0	0	0	0
AC012629.1	0	0	0	0	0	0	0	0
AC109927.2	0	0	0	0	0	0	0	0.271386
AC022424.1	0.0807194	0.0427964	0.0111245	0	0.0968845	0.036455	0	0
SNRPCP8	0	0	0	0	0	0	0	0
SMAD1-AS2	0.172438	0.203628	0.362954	0.142425	0.164636	0.264312	0.127032	0.166752
AC034232.2	0	0	0	0	0	0	0	0
LINC01511	0	0	0	0	0	0	0	0
LINC00604	0	0	0	0	0	0	0	0
HPRT1P2	0	0	0	0	0	0.179433	0	0
LINC02492	0	0	0	0.00180157	0	0	0	0
PRSS3P1	0	0	0.0252823	0	0	0	0	0
AC055733.2	0.00302527	0	0	0.00274858	0.00317723	0.00637603	0.00350217	0.00268172
AC108145.1	0	0	0	0	0	0	0	0
AC096751.1	0	0	0	0	0	0	0	0
AC093689.1	0	0	0	0	0	0.00823881	0	0
ROPN1L-AS1	0	0	0	0	0	0.194088	0	0
AC093535.1	0.00270853	0.00628262	0.00195972	0.00123041	0	0.00142712	0.000783874	0.00120047
AC068658.1	0	0	0	0	0	0	0.0055406	0
AC098679.1	0	0	0	0	0	0	0	0
AC010210.1	0.0212495	0.0181993	0.0204997	0.0103956	0.0240336	0.0137801	0.022707	0.0246322
AC110753.1	0	0	0	0	0	0	0	0
AC098862.1	0	0	0	0	0	0	0	0
AC114786.2	0	0	0	0	0	0	0	0
AC110768.2	0.142683	0.26477	0.137648	0.518532	0.599398	0.451075	0.495524	0.632397
AC005522.1	0	0	0	0	0	0	0	0
AC008581.1	0	0	0	0	0	0	0	0
AC012645.1	0.120294	0.133935	0.301729	0.229514	0.189505	0.139442	0.153183	0.234594
AC023141.11	0	0	0	0	0	0	0	0
AC021088.1	0.00209343	0.00582702	0.00403912	0.00760786	0.00219858	0.00220605	0	0.00927848
LINC02515	0	0	0	0	0	0	0	0
AC093325.1	0	0	0	0.258468	0	0	0	0.252181
AL136360.2	0.0667569	0	0.128803	0	0.0701101	0.0703481	0.0772803	0.118352
MTCYBP43	0	0.580416	0.362094	0.454681	0.394191	0.263687	0.434506	0.998144
AL031073.1	0	0	0	0	0	0	0	0
AC093909.4	0.00452672	0.0105001	0	0	0	0	0	0
TTC39CP1	0	0	0	0	0	0	0	0
AC091435.2	0.0100783	0.00935093	0.0194454	0.00915655	0	0.0212409	0	0
MTCO1P35	0	0	0	0.370054	0	0	0	0
LINC02171	0	0	0	0	0	0	0	0
LINC01182	0.000264634	0.000736604	0	0	0.000833779	0.00027887	0	0.000234582
CXXC5-AS1	0.126829	0	0	0.345688	0	0.133652	0.146822	0.224852
AC019193.1	0	0	0.0797103	0.150138	0	0	0	0
AC134698.1	0.0184732	0	0	0	0	0	0	0
OR7E41P	0.0903796	0	0	0	0	0	0.104627	0
LY6G6F-LY6G6D	0.00839462	0.00778876	0	0.00762686	0.00881628	0.0265386	0.00971793	0
AC098799.3	0	0	0	0	0	0	0	0
AC083906.3	0	0.0112957	0.0058724	0	0.00639295	0	0	0.0107918
AC068580.4	0.00634733	0.0176677	0.0244934	0.0173004	0.0133323	0.0133776	0.0146958	0.0168796
AC010442.3	0	0	0	0	0	0	0	0
AC111194.2	0	0	0	0	0	0	0	0
AC093534.1	0	0	0	0	0	0	0	0
PABPC1P7	0.366898	0.6241	0.530928	1.11114	0.963318	0.708832	0.495524	1.08411
AC023794.4	0.0182544	0	0.0176102	0	0	0	0.0211319	0.0323628
AC096661.1	0	0	0	0	0	0	0	0
ST3GAL1P1	0.821446	0.762161	0.792461	0.58047	0.0958563	0.384727	0.422639	1.1327
AC097451.1	0	0	0	0	0	0	0	0
AC097652.1	0	0	0	0	0	0	0	0
AP001363.1	0	0	0	0	0	0	0	0
HNRNPKP5	0.366898	0.340418	0.707904	0	0	0	0	0.650466
AC073429.1	0	0	0	0	0	0	0	0
LINC01596	0	0	0.0266018	0.0501057	0.11584	0.0290582	0	0
AC106774.3	0	0	0	0	0	0	0	0
LINC02123	0	0.0509112	0	0	0	0	0	0
AC112206.4	0	1.0617	0.662345	0	0.961411	0.723506	0.529868	1.01434
AC004063.1	0	0	0	0	0	0	0	0
AC010343.2	0.414611	0	0	0	0.435437	0	0	0
REELD1	0.0226018	0.0262132	0.0436086	0.0513367	0.0237371	0.0119088	0.00654118	0.0250439
AC136628.1	0	0	0	0	0	0	0	0
AC114781.3	0	0	0	0	0	0	0.759101	0
AC008629.2	0.191822	0.177978	0	0.522835	0	0.202141	0	0.170039
AL121796.1	0	0	0	0	0	0	0	0
LINC00491	0	0	0.00132054	0	0.0014376	0	0	0.00121339
ADI1P2	0	0	0	0	0	0	0	0
AC009123.1	0	0	0	0	0	0	0	0
KHDRBS2-OT	0.00363894	0.00168816	0.00702108	0.00330613	0.00191086	0.0038347	0.00421258	0
AC146944.2	0	0	0	0	0.0114433	0	0	0
TRAJ55	0	0	0	0	0	0	0	1.46355
AC008667.2	0.0570801	0	0.0220264	0	0	0	0	0.0101196
RPF2P2	0	0	0	0.0938572	0	0	0	0
AC010387.1	0	0	0	0	0	0	0	0
AC111000.4	0	0	0	0	0	0	0	0
AC010343.3	0	0.00020932	0	0	0.000236934	0	0	0
AC131182.1	0.0705789	0.026194	0.0136177	0.0512991	0.0296496	0.0446254	0.0326819	0.0500511
AP000892.1	0	0	0.00763925	0.0143889	0.0166328	0.0166893	0.0183339	0.0140388
AC113347.3	0.628968	0	0	0	0	0	0	0
AC105343.1	0	0	0	0	0	0	0	0
AC008526.1	1.09743	0.509112	0.264676	0.997059	0.864414	1.44558	0.635212	4.62082
AC079340.1	0	0	0	0	0	0	0.00332525	0
LINC02269	0	0	0	0	0	0	0	0
CCDC169-SOHLH2	0	0	0	0	0	0	0	0
OR7E99P	0	0	0	0	0	0	0	0
PRELID3BP7	0.197561	0.183302	0.190589	0.358984	0	0.208188	0	0
AC106872.8	0.0664212	0	0	0	0	0	0	0
AC100861.2	0	0	0	0	0	0	0	0
AC233724.10	0	0	0	0	0	0	0	0
LINC01017	0	0	0	0	0	0	0	0
P3R3URF	0	0	0	0	0	0	0	0
HMGB1P22	0	0	0	0	0	0	0	0
SELENOP	0.0919174	0.0862638	0.0580968	0.063353	0.0599179	0.106882	0.052592	0.0730503
AC016687.2	0	0	0	0	0	0	0	0
AC080079.1	0	0	0	0	0	0	0	0
AC107222.1	1.01762	0.944179	0.420735	0.792474	1.22141	1.22556	0.168291	0.644329
AC100871.1	0.68319	0.898	0.549236	0.672432	0.717506	0.479962	0.197722	0.605606
AC010468.3	0	0	0.0982333	0	0	0	0	0
HMGB3P3	0	0.111845	0	0	0	0.12703	0.139548	0
TPM3P6	0.124775	0.11577	0.240745	0.34009	0.393127	0.788925	0.722222	0.442422
RPEP1	0	0.261143	0	0	0	0.296597	0.162912	0.374241
C8orf17	0.0333303	0.185549	0.192925	0.060564	0.105013	0.140493	0.0771689	0.177272
AL391335.1	0	0.129487	0.134635	0	0	0.0735337	0.565459	0.371134
AC096759.2	0	0	0	0	0	0	0	0
LINC01262	0	0	0	0.0446583	0	0	0	0
AC109361.2	0	0.0151511	0.0157534	0	0.0342997	0	0.0189038	0
NT5C1B-RDH14	0	0	0	0	0	0	0	0
LINC02381	0.0431988	0.0601215	0.0458419	0.0235487	0.0453686	0.0955976	0.185032	0.134026
USP17L20	0	0	0	0	0	0	0	0
AC105250.1	1.03431	0.959662	1.12796	0.898857	1.08626	1.23212	1.24942	1.83371
AC116345.2	0	0	0	0	0	0	0	0
AC025419.1	0.00105334	0.00195464	0.000508088	0.00382803	0.00110625	0.00111001	0	0
AC122714.1	0	0	0	0	0.636042	0.212734	0.934788	0.357898
OR5BM1P	0	0	0	0	0	0	0	0
AC015795.1	0.0078849	0.0219475	0.02282	0	0.0248429	0.00830907	0.0273836	0.00698948
RPL23AP96	0	0.145399	0	0	0	0	0	0.138913
AC119751.4	0	0	0	0	0	0	0	0
LINC02436	0	0	0	0	0	0	0	0
AC018645.1	0	0	0	0.777798	0	0	0	0
AC093305.1	0.00220328	0.0143098	0.0063766	0.00600531	0	0.00696541	0.00510119	0.00976536
Z99943.2	0	0	0	0.240006	0.277436	0.278378	0.917428	0
AC025178.1	0.144966	0.0695708	0.0916264	0.0681246	0.0892486	0.158032	0.0983762	0.0708985
AC138035.2	0	0	0	0	0	0	0	0
AC139783.1	0.135968	0	0.13117	0.370598	0.142798	0	0	0.120527
DPP3P1	0.0400947	0	0.0386799	0	0	0	0.0464151	0
AC119751.5	0	0	0	0	0	0	0	0
AC005865.1	0.00528938	0.00490763	0.00127568	0	0	0.00139348	0.00306159	0.00468871
AC106865.1	0.00225442	0.00418343	0.00869949	0.00204824	0.00710298	0	0.0026098	0.00399681
LINC01365	0	0	0	0	0	0	0	0
AC093730.1	0	0	0	0	0	0	0	0
AC131956.2	0	0	0.0020044	0	0	0	0	0
AC004980.4	0	0	0.192648	0	0	0	0	0
AC024022.1	0	0	0	0	0	0	0	0
TAF11L14	0	0	0	0	0	0	0	0
SNHG18	0.629111	0.700448	0.708064	0.819255	1.23333	1.06073	0.631178	0.613435
HMGN1P17	0	0	0	0.571444	0	0	0	0
TUBB8P4	0	0	0	0	0	0	0	0
AC127070.2	0.368473	0.473371	0.355471	0.59229	0.565588	0.567508	0.295309	0.552756
AC106892.1	0	0	0	0	0	0	0	0
ALG1L12P	0.116505	0.151335	0.0899152	0.0846797	0.0244714	0	0.107896	0.0206549
AC112484.2	0.459992	0	0.44376	0.417922	0.241548	0	0.266252	0.203877
PRODH2	0	0	0	0	0	0	0	0
AC138965.1	0	0	0	0	0	0	0	0
ZBED3-AS1	0.246645	0.271618	0.199026	0.218851	0.181566	0.202829	0.218814	0.181856
AC010255.3	0.00340377	0.00157906	0	0.00309247	0.00714948	0.00358688	0.00197017	0.00452585
AC073648.3	0	0	0	0	0	0	0	0
AC027315.1	0	0	0	0	0	0	0	0
MTCO2P30	0.254706	0	0.245719	0	0	0.536816	0	0.225781
AC021220.1	0	0	0	0	0	0	0	0
SERF1AP1	0	0.461212	0	0	0	0	0	0
LINC02221	0	0	0	0	0	0	0	0
AC105384.2	0.723461	0.134249	0.139587	0	0	0.152476	0	0.256522
DCAF13P2	0.106152	0.787926	0.409625	0.385774	0	0.8949	0.491542	1.03507
LINC02493	0	0.00598977	0	0	0	0	0	0
AC138965.2	0	0	0	0	0.00188187	0	0	0
EXOC1L	0	0	0	0	0	0	0	0
LINC02111	0	0	0.0318405	0.0499775	0	0	0.025472	0
PGAM1P12	0	0	0	0	0	0	0	0
HNRNPA3P13	0.164957	0.306103	0.0795681	0.0749351	0	0.260746	0.19096	0.292448
MFSD4BP1	0	0	0	0	0	0	0	0.0528425
AC108078.3	0	0	0	0	0	0	0	0
AC108865.1	0	0	0	0	0	0	0	0
MRPS35P2	0	0	0	0	0	0	0	0
AC074131.1	0	0	0	0	0	0	0	0
DNM1P17	0	0	0	0	0	0	0	0
KRT18P54	0	0	0	0	0	0	0	0
LSM3P4	0.300189	0.278524	0.579194	0.272735	0.315268	0.949015	0.347511	0.798299
AC091133.3	0	0	0	0	0	0	0	0
AC018710.1	0	0	0	0	0	0	0	0
AC137770.1	0	0	0	0	0.00222009	0	0	0
USP17L18	0	0	0	0	0	0	0	0
EPHA5-AS1	0.0625876	0.097803	0.0730905	0.0718275	0.0449741	0.083311	0.0800805	0.10804
AC010350.1	0	0	0	0	0	0	0	0
AC021087.2	0.124272	0.288257	0.419604	0.564531	0.391542	0.130957	0.359655	0.936356
AL161781.2	0	0	0	0	0	0	0	0
RNF138P1	1.35719	2.20366	2.94592	2.92852	1.42536	1.96652	0.392783	2.40613
AC139718.2	0	0	0	0	0	0	0	0
TRIM60P15	0	0	0	0	0	0	0	0
IGBP1P5	0	0	0	0	0	0	0	0.0820407
HNRNPKP1	5.16639	4.35775	4.46627	4.32813	7.11709	4.59586	7.68962	6.89928
AC093225.1	0	0.0609705	0.190183	0	0.138028	0.0692482	0.076072	0.0582507
HMGB1P29	0	0.17226	0	0	0	0.195647	0.214926	0.329151
AC114757.1	0	0	0	0	0	0	0	0
AC105362.1	0	0	0	0	0	0	0	0
AC022424.2	0	0.00251747	0	0	0.0113983	0.00571852	0	0
XKRY	0	0	0	0	0	0	0	0
AC087359.1	0.27459	0.582336	0.227058	0.285116	0.535567	0.289362	0.181643	0.27818
AC010595.1	0	0	0	0	0	0	0	0
AC095056.1	0	0.0111078	0.0115494	0	0.0628658	0.0252317	0.013859	0
METTL21EP	0.0232103	0.0484542	0.111957	0.0843502	0.0609404	0.0428031	0.047021	0.0411491
AC010261.1	0.0467433	0.130109	0.315658	0	0.0981825	0	0.162336	0.0828702
OR7E85P	0	0.0871803	0	0	0	0	0	0
LINC02061	0	0.015851	0	0	0	0	0	0
AC010368.1	0	0	0	0	0	0	0	0.213157
AC106872.9	0	0	0	0	0	0	0	0
LINC01455	0	0	0	0	0	0	0	0
AL117351.2	0	0	0	0	0	0	0	0
LINC02208	0	0	0	0	0	0.000346767	0	0
AC108475.1	0.102731	0	0.0247766	0.0700019	0.0809187	0.054129	0.0594629	0.0455326
AC098869.2	0.0630684	0.117033	0	0	0.0662363	0	0.0730104	0
PRAMEF31P	0	0	0	0	0	0	0	0
AC010409.2	0	0	0	0	0.203569	0.20426	0	0
RNPS1P1	3.52894	5.8001	3.01535	3.93904	4.87101	6.90632	11.5554	6.88203
HMGB3P15	0	0.149713	0	0	0	0	0	0.143034
AC125807.2	0.184232	0.122097	0.101561	0.0478236	0.110564	0.0277348	0.0304678	0.0699903
AC008443.6	0	0	0	0	0	0	0.0140704	0.0215482
SMAD1-AS1	0.110817	0.34273	0.0712712	0.134242	0.0775889	0.116778	0.171048	0.196465
GMDS-DT	0.0541043	0.055097	0.0257793	0.0440606	0.0391517	0.0403276	0.0412462	0.0599502
AC093893.1	0	0	0	0	0	0	0	0
AC131953.1	0.0691432	0.064153	0.0533628	0.0565375	0.0944011	0.0437177	0.05603	0.0612913
AC110800.1	0.2385	0	0.0766946	0.144458	0.250479	0.167553	0.092032	0.140944
AC138956.1	0.0983076	0.182425	0.300323	0.133975	0.154868	0.207192	0.360381	0.334051
AC097467.3	0.00489014	0.00288731	0.00171549	0.0024234	0.00326822	0.00187389	0.00566101	0.00315259
USP17L23	0	0	0	0	0	0	0	0
AC139783.2	0.104769	0.0486036	0.0505359	0.0475933	0	0.165607	0.0606421	0.139307
AC209005.1	0	0	0	0	0	0	0	0
AL035458.2	0	0.0018515	0.00385021	0.00543903	0	0	0	0.0017689
UGT2B26P	0	0	0	0	0	0	0	0
AC105460.1	0	0	0	0	0	0	0	0
LINC02063	0	0	0	0	0	0	0	0
ATP5F1EP1	0	0	0	0	0	0	0	0
AC023141.12	0	0	0	0	0	0	0	0
MESTP3	8.22277	8.60516	3.68959	6.60204	8.93704	6.04543	3.54195	4.32254
AC008629.3	0	0	0.152472	0	0	0.333101	0	0
LINC01181	0.00774747	0	0	0	0.00813662	0	0	0.020603
LNX1-AS1	0.00173866	0.00161318	0.0150958	0.0110575	0.00365198	0.00183219	0.0100637	0.00308243
GAPDHP66	0.574275	1.50968	1.5697	2.69572	1.30676	1.61378	3.10241	3.81795
AC016924.1	0	0.00692432	0.0035998	0.00678039	0.0117567	0.0117966	0	0.0132309
AC073475.1	0.00148578	0.000689273	0.000716676	0.000843682	0.00156041	0.00176142	0.000214999	0.000823158
AC034198.1	0	0	0	0	0	0	0	0
AC116562.3	0	0	0	0	0	0	0	0
ENPP7P11	0.295394	0.822225	0.284971	0.536755	0.310232	0.466927	0.854898	0.916471
AC096773.1	0	0	0	0	0	0	0	0
AP004833.1	0	0	0	0	0	0	0	0
TRPC7-AS2	0	0	0	0	0	0	0	0
AC091180.4	0	0	0.0189215	0	0.0411975	0.0413374	0.0227054	0.0173862
AC093534.2	0	0	0.0121042	0	0	0	0	0
AC093752.2	0.199479	0	0.19244	0	0	0	0	0
USP9YP1	0	0	0	0	0	0	0	0
AC016687.3	0	0	0	0	0	0	0	0
AC008592.2	0.00433832	0	0.00418524	0.0118246	0.0136687	0	0.00502221	0
AC011416.2	1.28414	0.595732	1.23883	1.75005	0.674323	0	0.743286	0
AC012055.1	0	0	0	0	0	0	0	0
LINC00492	0	0	0	0	0	0	0	0
GLUD1P3	0.109596	0.177952	0.488998	0.261379	0.359692	0.274294	0.396478	0.327883
AC025470.2	0	0	0	0	0	0	0	0
AC090568.1	0.187923	0.261541	0.181292	0	0.0986814	0	0	0
AC023886.2	1.12754	1.04616	0.435102	1.02442	1.18418	0.712918	1.30528	0.799597
LINC02382	0	0	0	0	0	0	0	0
AC097658.2	0	0	0.00204742	0	0	0	0	0
AC110772.2	0	0.00156013	0	0	0	0	0	0
CKS1BP5	0	0	0	0	0	0	0	0
KRTAP13-6P	0	0	0	0	0	0	0	0
LINC02196	0	0	0	0.000221157	0	0	0	0.000215777
AC021491.3	0	0	0	0	0	0	0	0
AC098859.2	0	0	0	0.0995287	0	0	0.507267	0.291322
AC079467.1	0	0	0	0	0	0	0	0
AC022905.1	0	0.00702958	0.00365452	0	0.00198923	0	0	0.008395
AC113155.1	1.44466	0.446799	0.696843	0.875023	0.885048	0.634324	0.696831	0.533585
AC016650.1	0	0	0	0	0	0	0	0
GAPDHP35	4.45696	6.07097	0	0.258468	5.37798	5.69604	5.15955	3.44647
AC022296.3	0.459992	0.426793	0.887521	1.67169	0.483097	0	0	0.407755
AC108082.1	0	0	0	0	0	0	0	0
LINC02600	0.0199178	0.0369605	0.249795	0.199057	0.125509	0.0839571	0.138345	0.158903
SNHG21	0.0974418	0.103325	0.107433	0.151766	0.131575	0.0440073	0.290063	0.160413
AC098851.1	0.0549273	0.0509631	0.0227096	0.071291	0.0247227	0.0413444	0.0817533	0.062601
AC139491.3	0	0	0	0	0	0	0	0
AC020551.1	0.00364148	0	0.00702597	0.00330843	0	0	0	0
AC005355.1	0	0	0	0	0	0	0.00191788	0
AL391280.2	0	0	0	0.158345	0	0.0918305	0	0.308987
AC093853.1	0	0	0	0	0	0	0.222061	0
AC136604.3	0.0250768	0	0.012096	0.0569584	0.0395047	0.0264259	0.0580598	0.0778018
AC008592.3	0	0	0	0	0.156113	0	0.344158	0
AC026427.2	0	0	0	0	0	0.112769	0.123881	0
AC244502.1	0.00518132	0.00480737	0.00812255	0.0097091	0.0125836	0.0133089	0.00824737	0.00401881
ZFPM2-AS1	0.000898639	0.00133405	0.000520158	0.000489871	0.000755022	0.00151517	0.0020806	0.00302704
AC105758.1	0	0	0	0	0	0	0	0
ORAOV1P1	0	0.435459	0.226385	1.70563	0.492906	0.49458	0.271658	1.45612
AC133961.1	0.118816	0.367468	0.458492	0.251881	0.145581	0.125207	0.320939	0.280861
AC097372.1	0	0	0	0	0	0	0	0
TMEM108-AS1	0.988007	0.842773	1.59114	1.52021	1.12131	1.00757	1.29134	2.26721
AC083800.1	0	0	0	0	0	0	0	0
GAPDHP62	0	0.173479	0.270564	0.25481	0.196365	0.0985159	0.324671	0.248611
AC137549.1	0	0	0	0	0	0	0	0
SLC25A30-AS1	0.0418553	0	0.0403784	0	0.0439577	0	0.0969065	0.148409
AC093677.1	2.73141	2.78771	3.42554	2.97792	3.58576	3.16619	1.58099	1.69486
HMMR-AS1	0	0.0156073	0.00811388	0	0	0.00886311	0.019473	0.00745553
HIGD1AP13	0	0	0	0	0.337161	0	0.371643	0
THAP9-AS1	5.55843	5.41621	4.36388	5.10289	2.89439	3.24733	2.50386	4.0098
AC114980.1	0.351553	0.271817	0.423935	0.692034	0.246141	0.30872	0.406971	0.597291
NDUFB5P1	0	0	0	0	0.344947	0	0	0
LINC02163	0	0	0	0	0	0	0	0
LINC01950	0	0	0	0	0	0.000497471	0	0
AC132803.1	0	0	0	0	0	0	0.000287653	0.000220265
CUL1P1	0.839143	0.813971	0.588752	0.935668	1.28188	0.844091	0.70649	0.811472
AC113347.4	0	0	0	0	0	0	0	0
AC087854.1	0.0205875	0.0334279	0.0322742	0.0397472	0.0229729	0.021695	0.0283015	0.0330773
WBP1LP4	0	0	0	0	0	0	0	0
AC090958.1	0	0	0	0	0	0	0	0
IGKV2D-40	0	0	0	0	0	0	0	0
LINC02480	0.0430239	0	0.0415058	0	0	0	0	0
AC024579.1	0	0	0	0	0	0	0	0
SLC25A48-AS1	0.0863935	0.112222	0.183359	0	0.0181466	0.127458	0.100012	0.0765826
ZNF969P	0	0	0	0	0	0.0373876	0	0
AC093871.1	0	0	0	0	0	0	0	0
AC107396.1	0	0	0	0	0	0	0	0
AC112184.1	6.83775	7.17177	6.59648	5.67218	4.6834	5.32588	2.75327	7.37892
ELL2P2	0	0	0	0	0	0	0	0
AC008883.2	0	0.0374119	0.0194496	0.0366342	0.0211737	0.0424911	0.0700174	0.0536145
AC097491.1	0	0	0	0	0	0	0	0
ANKRD20A17P	0	0	0	0	0	0	0	0
AC010181.2	0	0	0	0	0	0	0	0.0898177
AC139722.1	0.00324723	0	0.0156632	0.0177014	0	0	0	0.00287847
LINC02512	0	0	0	0	0	0	0	0
AC025459.1	0	0	0.575457	0	0	0	0.690537	1.5863
AC026700.1	0	0.157984	0	0	0	0	0.197115	0
LMNB1-DT	0.00377027	0.0104945	0.0109117	0.00342545	0	0.00794619	0.00436461	0.00334211
NUDT19P5	0.162779	0	0	0	0	0.171536	0.376878	0
AC147055.3	0	0	0	0	0	0	0	0
HTT-AS	0	0	0	0	0	0	0	0
AC104126.1	0.0414097	0.0265992	0.0184378	0.0144702	0.0334536	0.0201403	0.022125	0.022589
SLC25A5P9	0	0	0	0	0	0.107186	0	0.0901636
BMS1P2	0	0	0	0.0309355	0	0	0	0
AC024132.2	0	0	0	0	0	0	0	0
AC104663.1	0	0	0	0	0.0022493	0	0	0
ALG1L3P	0	0	0	0	0	0	0	0.0116122
AC117473.1	0	0	0	0	0	0	0	0
OR5AC4P	0	0	0	0	0	0	0	0
AC093281.2	0	0	0	0	0	0	0	0.275029
AC093866.1	0.000292782	0.000271652	0	0	0	0	0.000338936	0.000259534
AC008967.1	0	0	0	0	0	0	0	0
AC147055.4	0	0	0	0.112906	0.130514	0	0	0.220319
CTBP2P4	0.905468	1.2135	1.06763	1.09687	0.950949	0.848158	1.39761	0.891825
AC110792.1	0	0	0	0	0	0	0.47997	0
ABITRAMP1	0.342438	0	0	0	0.179819	0.36086	0	0
PDCD5P2	0	0.827512	0.573607	0.810311	0.624453	1.56643	1.37663	1.05413
YBX1P5	0	0	0	0	0	0	0	0
FCF1P8	0	0	0	0.281887	0.162924	0.163477	0.359172	0
AC106794.2	0	0	0	0	0	0	0	0
AC092593.1	0	0	0	0	0	0	0	0.0381381
AC008549.3	0.45885	0	0	0	0	0	0.265591	0.406743
NIFKP2	0.108138	0.200668	0	0.0982482	0.22714	0.341867	0.125185	0.0958581
AC084752.1	0.446659	0	0	0	0	0	0	0
AC091860.2	0	0	0	0	0	0	0	0
AC017007.5	0.0455011	0.126652	0.219478	0.0413397	0.191147	0.383591	0.0526738	0.121002
AC091173.1	0	0	0.0129739	0	0	0	0	0.0119213
WWC2-AS1	0.026394	0.0489783	0	0.0239801	0.0138599	0	0.0152774	0.0233967
LINC02506	0	0	0	0	0	0	0.000463013	0.000354543
AC025171.3	0	0	0	0	0	0.0155916	0	0
AC094104.2	0	0	0	0	0	0	0	0
AC008565.1	0	0	0	0	0	0	0	0.0207911
AF117829.1	0.0914151	0.0942971	0.0741829	0.0776803	0.0762407	0.070833	0.0834155	0.105821
RPL7L1P7	0	0	0	0	0	0	0	0
AC090015.1	0	0	0	0	0	0	0	0
AC084871.1	0.0240746	0	0.0232251	0	0.0252838	0	0	0
MRPS30-DT	0.0487671	0.0413692	0.029572	0.0265842	0.05707	0.0205562	0.0548417	0.0345833
AC025674.1	0	0	0	0.173558	0	0	0	0
AP002490.1	0.321278	0.298091	0.390796	0.46957	0.249394	0.323842	1.01875	0.520058
AC113346.1	0	0	0	0	0	0	0	0
AC084871.2	0	0	0	0	0	0	0	0
AL158068.2	0	0	0	0	0	0	0	0
MTND5P5	0	0	0	0	0	0	0	0
HOXC-AS3	0	0	0	0	0	0	0	0
AC025539.1	0	0	0.00997047	0	0.0108543	0.0108911	0.0119644	0.018323
AC002456.2	0	0	0	0	0	0	0	0
SEPTIN14P4	0.499775	0.92741	0.96428	0.454066	0	0	0	0.88604
AC131392.2	0	0	0	0	0	0	0	0
AC093852.1	0	0	0	0	0	0	0	0
AC020661.1	0.157331	0.0973176	0.379449	0.26206	0.358007	0.303957	0.242843	0.488126
AC074198.2	0	0	0	0	0	0	0	0
PRELID3BP4	0.324415	0.301001	0	0	0	0	0	0
F11-AS1	0	0.000399182	0	0	0	0	0	0.000381375
OR7E163P	0	0	0	0	0	0	0	0
AC025174.1	0	0	0	0	0	0	0	0
LINC01843	0	0	0	0	0	0	0	0
AC004052.1	0	0	0	0	0	0	0	0
AC096741.1	0.0348805	0.0508564	0.0528782	0.067908	0.0261661	0.0420079	0.0865265	0.0839243
AC117470.1	0	0	0	0	0	0	0	0
UCHL1-AS1	0.00252253	0	0.00486704	0.00229182	0	0.00531646	0	0.00223607
TSEN2P1	0.333544	0.185683	0.0643549	0	0.280238	0.28119	0.154449	0.473066
AC008243.1	0	0.0031801	0	0.006228	0.00359963	0.00120395	0	0.00101275
AC074254.1	0	0	0	0	0	0.00864757	0	0
AC093829.1	0	0	0	0	0	0	0	0
OR7E21P	0	0	0	0	0	0	0	0
TMEM92-AS1	0	0	0.0142077	0	0.0154671	0	0.0170489	0
LINC02497	0	0	0	0	0	0	0	0
LINC01861	0	0	0	0	0	0.00842912	0	0
AL672142.1	0	0	0	0	0	0	0	0
AC025244.1	0	0	0	0	0	0	0	0
AC105345.2	0	0.0559957	0	0.0548317	0.0633828	0.127196	0	0.106996
AC010261.2	0.0663369	0.10416	0.118147	0.148356	0.0643098	0.0860376	0.153588	0.185458
AC079140.3	0.336824	0.62503	0.16247	0.459029	0	0.532416	0	0.746436
AC010425.1	0	0.0280711	0	0.137438	0	0.0318823	0.140096	0.0268189
LINC00589	0	0	0.00841618	0	0.00130889	0.00394	0.0086565	0
ZNF674	0.0813587	0.0988518	0.108388	0.124956	0.124099	0.0877767	0.0919414	0.109896
AC112203.1	0	0	0	0.0824359	0	0	0	0
AL133330.1	1.01533	0.647659	0.244875	0.172963	0.599809	0.334359	0	0.112503
AC105417.1	0	0	0	0	0	0	0	0
AC106760.1	0	0	0	0	0	0	0	0
AC015631.1	0	0	0	0	0	0	0	0
AC084866.2	0	0	0	0	0	0	0	0
TMED7-TICAM2	0.00194571	0.00180529	0	0.00176776	0.00204344	0.00410077	0	0.00344951
AC011726.1	0.178491	0.496827	0.516578	0.648666	0.187456	0.376186	0.826512	0.711996
AC027313.1	4.33138	3.60659	4.98211	4.1875	5.83198	4.73994	4.82132	4.6271
AC016598.2	0	0	0	0	0	0	0	0
AC010420.1	0	0	0	0	0	0	0.0495524	0
LINC00923	0.00182805	0.00113075	0.000587849	0.000830431	0	0.000642131	0.000352704	0.000270076
LINC02270	0	0	0.00320376	0.00301721	0	0	0.00384445	0
AC136632.2	0.322529	0.0997505	0.103716	0	0.11291	0.226586	0.373372	0.381203
MTND5P4	0	0.298904	0	0	0.338336	0	0.745876	0
AC012055.2	0	0	0	0	0	0	0	0
AC025465.4	0	0	0.140025	0	0	0	0	0
GOLGA5P1	0.0821852	0	0.0792852	0.149337	0.345253	0.173213	0.285422	0.218556
AC106895.2	0	0	0	0	0.00435978	0	0	0
AC103764.1	0	0	0.00279051	0	0	0	0.0100457	0
LINC01217	0	0	0	0	0	0	0	0
RFPL4AP3	0	0	0	0	0	0	0	0
LINC01337	0	0.0246847	0.012833	0	0.00698529	0.014018	0.0153994	0.00589588
MTCO1P9	0.120624	0.335755	0.0581839	0.164388	0.190024	0.127113	0.0698195	0
CNOT10-AS1	0.0135589	0	0.0130805	0.0123188	0.01424	0.0285767	0.0627853	0.0120192
LINC02714	0	0.00912158	0.00632281	0.00297732	0	0.00345333	0.00379362	0.00290489
AC104619.4	0	0	0	0.338719	0	0	0	0
AL645924.2	1.0033	1.0025	0.74454	0.701187	0.891592	0.650632	2.50161	1.64191
MIR3945HG	0	0	0	0	0	0	0	0
PSMA2P2	0.552697	0.268614	0.431634	0.0956473	0.331691	0.332817	0.152339	0.209971
SNRPCP2	1.56048	2.17178	2.06995	2.48108	1.63886	3.28885	1.80647	1.90199
AC021146.8	0	0	0	0	0	0	0	0
B3GNTL1P1	0	0.297866	0	0	0	0	0	0
AC004590.1	0	0	0	0	0	0	0	0
AC005178.1	0	0.195411	0	0	0	0	0	0
AC107208.1	0	0	0	0	0	0	0	0
AL691442.1	0	0	0	0	0	0	0	0
ZNF345	0.0958989	0.1232	0.166527	0.142086	0.139453	0.143036	0.181042	0.172633
AC139720.2	0	0	0	0	0	0	0.0707736	0.0180645
AC097375.3	0.00690503	0	0.00666138	0.012547	0	0	0	0
AC091951.3	0	0	0	0	0	0	0	0
MTND2P31	0	0	0.145034	0.136589	0	0	0	0
MTHFD2P4	0	0	0	0	0	0	0	0
GTF2F2P1	2.33203	1.65462	0.794028	1.24632	2.3051	2.02381	1.27042	1.216
LINC02358	0	0	0	0	0	0	0	0
AC010457.1	0.0124708	0.0115707	0	0	0.0261944	0	0	0
RFPL4B	0.0233245	0	0	0	0.0244961	0	0	0
AC004069.1	0.0276904	0.102768	0.0267133	0.0503158	0	0.11672	0.0320555	0.0490917
WDFY3-AS1	0	0	0.00646862	0	0	0	0	0.0178313
OR7H2P	0	0	0	0	0	0	0	0
AC098868.1	0	0	0	0	0	0	0	0
LINC02429	0	0	0	0	0	0	0	0
AC108727.2	0.0408295	0.0378827	0.147708	0.0370953	0.0428803	0.0430259	0.129981	0.126675
ALG1L7P	0.0130739	0.0121303	0	0.0356344	0	0.0137772	0.0151348	0.0115892
LINC02228	0	0	0	0	0	0	0	0
MAGI2-AS1	1.23868	1.23137	1.10961	0.884234	0.464605	0.466183	1.33151	2.11759
AC006499.5	0	0	0	0.327494	0	0	0	0.159763
SMIM15-AS1	0	0.00122603	0.00127477	0.00120055	0	0.00278497	0.00458911	0.00702804
AC034223.2	0	0	0	0	0	0	0	0
LINC02272	0	0	0	0	0	0	0	0
AC111000.5	0	0	0.0757824	0.14274	0	0	0	0
AC097484.2	0.056584	0.0262501	0.0272937	0.0771134	0	0.089442	0.0327519	0.0250792
AC097522.1	0.0888168	0	0.257049	0.0806938	0	0.18719	0	0
ALG1L2	0.00883472	0.00546474	0.019887	0.0240801	0.0154641	0.00310333	0.0136365	0.0208839
AC018797.2	0.671068	0.622636	1.43864	1.01616	1.01801	0.785743	1.20844	1.12363
LINC02462	0	0	0	0	0	0	0	0
ERVH-1	0	0	0	0	0	0	0	0
AC008574.1	0	0	0	0	0	0	0	0
AC091885.2	0.00780845	0.0101429	0.0120527	0.00567544	0.0049204	0.0181027	0.014463	0.00830606
AC006499.6	0	0	0	0	0	0	0	0
TUBB7P	0	0	0	0	0	0.0414958	0	0.0349057
AC093835.1	0.0360555	0.0111511	0.0347833	0.0218386	0	0.0253301	0.0139131	0.031961
SLC25A15P3	0.200343	0.371768	0	0.45505	0.210406	0.527802	0.463849	0.44398
AC104596.2	0.11674	0.108315	0	0	0	0.246041	0.540572	0.103483
LINC02384	0	0.000722252	0	0.000707238	0	0.000820309	0.00270343	0.0020701
CAB39P1	2.01434	1.30827	0.388653	1.46409	0.634657	2.54725	1.16594	2.85695
NDUFB4P2	0.474145	1.53974	2.51578	2.1539	0.995923	0.999304	2.74444	1.89135
AC026704.1	0.00301821	0.00420057	0.00291171	0.0137108	0.00316981	0.00318058	0.00873498	0.00802638
MRPS33P3	0.576064	0	0	0	0.605	0	0.333437	0.255323
AP002075.1	0	0	0	0	0	0	0.00178362	0
AC107391.1	0	0.00728415	0	0	0	0	0	0
LINC02214	0	0	0	0.00437102	0	0	0	0.00852937
AC004062.1	0	0	0	0	0	0	0	0
AC073648.4	0	0	0	0	0	0	0.548888	0.21015
AC104123.1	0.000276373	0.000128213	0	0	0.000145127	0	0	0.000367482
AC011352.3	0.15618	0	0	0	0	0	0	0
PCAT4	0.00183817	0.00170551	0	0	0.0019305	0	0	0.00488829
SHANK3	0.0753698	0.0772146	0.0984619	0.0870223	0.146768	0.0943164	0.174502	0.116919
LINC02728	0.15794	0.146542	0.167604	0.272641	0.149286	0.166437	0.127986	0.196006
LINC01386	0	0	0	0	0	0	0	0
AC024132.3	0	0	0	0	0	0	0	0
LINC02479	0	0	0	0	0	0	0	0
LINC02353	0	0	0	0	0	0	0	0
AC114939.1	0.285365	0.397155	0.275296	0.388899	0.149849	0.150358	0.825874	0.885356
AC021106.2	0	0.96796	0.503221	0.829359	0.410871	1.2368	1.35867	1.38717
RTN3P1	56.7772	57.6333	52.2612	50.9929	61.1335	68.7514	56.0794	55.1778
AC020593.1	0	0	0	0	0	0	0.359172	0
TEMN3-AS1	0	0	0	0	0	0	0	0
AC006499.7	0	0	0.0799246	0	0	0	0	0
AC017091.1	0	0	0	0	0	0	0	0
MTCYBP35	0.488336	0.528607	0.471105	1.03524	0.68382	1.02921	2.16705	1.51508
AC026774.2	0.168566	0	0	0.0765745	0	0.0888169	0.0975691	0
AC093826.1	0	0	0	0	0	0	0	0
IRF5P1	0	0	0	0	0	0	0	0
HSPD1P11	2.39163	1.76513	2.14993	2.41982	1.54131	2.34845	2.13941	3.42097
MSANTD3-TMEFF1	0	0	0	0	0	0	0	0
LINC02475	0.0689601	0.0959747	0.149685	0.0469899	0.108636	0.036335	0	0
AC122714.2	0	0	0	0	0	0	0	0
MTND3P5	0	0.25839	0.268662	0.253019	1.46239	0.880411	1.28956	2.22177
AC024451.1	0.16481	0.535203	0.55648	0.149737	0.259632	0.347352	0.476975	0.219141
RAB5CP2	0.726874	0.809296	0.420735	0.132079	0.610707	0.919172	1.51462	0.902061
AP000350.4	0	0	0	0	0	0	0	0
WWC2-AS2	0.254239	0.275205	0.286146	0.307983	0.0445016	0.312569	0	0.0375613
KHDC1P1	0.0927365	0	0	0	0	0.0977254	0	0
AC012625.1	0	0	0	0	0	0	0	0
LINC02315	0.000475081	0	0.000916634	0	0.000997888	0.000500638	0.00274986	0.00210565
AC107884.1	0.0273032	0.020809	0.0272805	0.0283498	0.0409637	0.0308271	0.0406378	0.0527271
LINC02236	0.00275055	0	0.00398024	0	0.00144435	0	0.00318414	0.00243819
DBIP2	0	0	0	0	0	0.746607	0	0.314018
AC091917.3	0.154354	0.143214	0	0.280475	0	0	0	0
AC016632.1	0	0	0	0	0	0	0	0
ZNF550	0.56739	0.589195	0.652493	0.77154	0.552481	0.491002	0.74818	0.749439
SEMA5A-AS1	0.0684572	0.139736	0.303792	0.310981	0.129412	0.100996	0.158497	0.182049
AC010634.1	0	0	0	0	0	0	0	0
LINC00499	0	0	0	0.000712306	0	0	0.000302533	0.000231659
AC092593.2	0	0	0	0	0	0	0	0
AC010598.1	0	0	2.62341	1.6471	1.90397	0.955217	1.04935	0
AC034238.3	0	0	0	0	0	0	0	0
AC079340.2	0	0	0	0	0	0	0	0
AC096582.2	0	0	0	0	0	0	0	0
AC099550.1	0.00149389	0	0.00288235	0	0.00156893	0.00157425	0.00172938	0
DCANP1	0	0	0	0	0	0	0	0
LINC00958	0.0560234	0.0580953	0.0317921	0.0389232	0.0519153	0.0520916	0.0228899	0.035055
LINC02483	0	0	0	0	0	0	0	0.0193071
MTCYBP16	0	0	0.158149	0	0	0	0	0
AC008667.3	0.0642518	0.0894219	0.216946	0.116751	0.101219	0.135417	0.11157	0.313254
AC079380.1	0	0.00123039	0	0.00180723	0	0	0	0.000587753
YTHDF1P1	0.0562057	0.0521492	0	0.10213	0	0.118459	0.195197	0
AC092353.1	0	0	0	0	0	0	0	0
AC005280.1	0	0	0	0	0	0	0	0
FTH1P9	0	0	0	0	0	0	0	0
LINC01301	0.0256753	0.0242004	0.019265	0.0196244	0.0214007	0.0111662	0.0132101	0.0151731
LINC01256	0	0	0	0	0	0	0	0
AC092542.1	0	0	0	0	0	0	0	0
ALDH7A1P1	22.9939	22.0063	14.6719	18.2041	17.6838	16.0267	9.9907	14.7119
AC093729.1	0	0	0	0	0	0	0	0
FAM90A25P	0	0.0285001	0	0.0279077	0.0645199	0.064739	0.0355592	0
AC016571.1	0.349064	0.283387	0.589307	0.951417	0.549896	0.413822	0.606135	0.38678
MTND1P22	0	0	0	0	0	0	0	0
AC113615.1	0	0	0	0	0.0224722	0	0	0
AC008592.4	0	0	0	0	0.00578749	0	0	0.00488489
AC007106.1	0	0	0	0	0	0	0	0
AC093827.3	0.655733	0.497788	0.517578	0.2708	0.375638	0.439733	0.138018	0.317055
AC006296.2	0	0.00330516	0	0	0	0	0.0041238	0.00315772
AC068898.2	0	0	0	0	0	0	0	0
AC138956.2	0.706868	0.874469	1.27293	0.55659	0.544407	0.744894	1.58204	0.41773
AC103879.1	0	0	0	0	0	0	0	0
AC145285.2	0.0183875	0.056868	0.0591288	0.0556859	0.0772443	0.0452122	0.0638581	0.0706306
ASS1P8	0	0	0	0	0	0	0	0
AC108120.3	0	0	0	0	0	0	0	0
AC016556.1	0	0.0169805	0.0176556	0	0.0192206	0.0192859	0.0211863	0.016223
AC016576.1	0.00226986	0	0	0	0	0	0.00262768	0.0020121
AC021146.9	0	0	0	0	0	0	0	0
AC010451.2	0	0	0	0	0	0	0	0
AC111000.6	0	0	0	0	0	0	0	0
AC098679.2	0	0	0	0	0	0	0	0
MTCO3P27	0	0	0	0.430781	0	0.499652	0	0
AC245884.7	0	0	0	0	0	0	0	0
LINC02615	0.01387	0.0204389	0.017316	0.027056	0.0119961	0.015046	0.0146396	0.0231433
CCNHP1	0	0.126714	0	0	0	0.143918	0	0
AC104071.1	0	0	0	0	0	0	0	0
C1GALT1P2	0	0.0777746	0	0.152316	0.0880349	0.176668	0.194077	0.14861
NUP58P1	0	0	0	0	0	0	0	0
NDUFS5P4	0	0	0	0	0	0	0	0
AC104078.2	0	0	0	0	0	0.00239922	0	0
KRTAP4-17P	0	0	0	0	0	0	0	0
STMN1P2	0.422184	0.391714	0.203644	0.191786	0	0.667344	0.244368	0
RTEL1P1	0	0.0115739	0.00601699	0.0453331	0.00655035	0	0.0361013	0.0110576
LINC01094	0.0104108	0.00579566	0.0200869	0.0132421	0.0546687	0.0285242	0.0265143	0.0110742
LINC02160	0	0	0	0	0	0	0	0
AC021151.1	0.726588	0.168537	0	0	0.381542	0.382838	0.210281	0.161019
AC113391.2	0	0	0	0	0	0	0	0
AC107027.2	0.811038	0	0.78242	0	0	0.854668	0.938888	0.718936
AC063919.1	0	0	0	0	0	0.0148865	0.0327069	0.00626117
MTND1P19	0	0.546404	1.42032	0	0.618487	0.310294	1.70435	0.783045
RASGRF2-AS1	0.0139951	0.012985	0.00675061	0.00635754	0.00734901	0	0	0.0124058
GTF2IP9	0	0	0	0	0	0	0.0548607	0
AC109811.2	0.410015	0	0	0	0.215305	0.216036	0.237324	0
HAUS1P1	0.333785	0.619389	1.18069	0.808686	0.934801	1.40696	0.644003	0.789013
AC025244.2	0	0	0	0	0	0	0	0
AC092611.1	0.216911	0.150942	0.209257	0.221707	0.199331	0.22858	0.125552	0.240348
AC113398.2	0.99596	1.69415	2.56218	1.80974	1.74331	2.274	4.41969	2.94286
AC139491.4	0	0	0	0	0	0	0	0
AC013724.1	0	0	0.0177116	0	0.0192817	0	0	0
AC097381.2	0	0	0	0	0.0811893	0	0	0.137055
AC091133.4	0	0.00953807	0.00991726	0.00933981	0.0215927	0.0324991	0	0.0637882
FKBP4P1	0.686912	0.254934	0.99401	0.686497	0.432849	0.579092	2.70366	0.669796
RPL7L1P13	0	0	0	0	0	0	0	0
AC020893.2	0.89641	0.831715	0.6177	0.814426	0.403473	1.48442	1.77895	0.908129
AC135352.1	0.218234	0.202483	0.116963	0.506701	0.356526	0.383289	0.168424	0.343913
ASNSP4	0	0	0	0	0	0	0	0
AC016933.1	0.00407772	0	0	0	0	0.00429709	0	0.00361465
AC004069.2	0	0	0	0	0	0	0	0
RPL32P3	0.607806	0.630587	0.826233	0.692781	0.68476	0.855945	1.32408	1.19022
MTCO1P31	0.188306	0.349431	1.27163	0	0.988823	0.793745	0.871961	0.83461
AC114322.1	0	0	0	0	0	0	0	0
AC008817.1	0.145604	0.27019	0.0936439	0.264574	0.356807	0.0511455	0.168556	0.258138
AKIRIN2P1	0	0.488806	0	1.19661	0.55329	0.555169	0	0.467001
LYPLA1P2	0.133998	0	0	0	0.140728	0.141206	0	0
AL356488.1	1.72749	3.345	2.17374	3.07076	2.9186	2.77021	3.21708	3.19579
AC068134.3	1.17482	1.19903	1.92672	1.38758	1.35721	1.48562	1.63202	1.97867
AC106744.2	0	0	0	0	0	0	0	0
AC115622.1	0	0	0	0	0	0.000672387	0	0
AC108941.1	0	0	0	0	0	0	0	0
AC093763.1	0	0	0	0	0	0	0	0
OR7E28P	0	0	0	0	0	0	0	0
AC104136.1	0	0	0	0	0	0	0	0
FOXD1	0.0234072	0	0.0451625	0	0	0	0	0
PPIAP11	0.56377	0.697442	0.543877	1.19515	0.986814	1.1882	1.08774	0.666331
PITPNM2-AS1	0.0550347	0.17872	0.0796392	0.075002	0	0.115991	0.254841	0.121962
AC021146.10	0	0	0	0	0	0	0	0
AC114774.1	0	0	0	0	0	0	0	0
CENPS-CORT	0	0.0155613	0.0161799	0	0.00880708	0.00883699	0.0145617	0
LINC01099	0	0	0.00150079	0	0	0	0	0
AC010451.3	0	0	0	0	0	0	0	0
AL133380.1	0	0	0	0	0	0	0	0
AC022486.1	0	0	0	0	0	0	0	0
AC096736.3	0	0	0	0	0	0	0	0
LIX1-AS1	0.00132788	0.000985637	0	0	0.000278916	0.000279863	0.000307441	0.000706252
CCDC11P1	0	0	0	0	0	0	0	0
AC098583.2	0	0	0	0	0	0	0	0
AC096734.1	0	0	0	0	0	0.0793422	0	0
LINC02110	0	0	0	0	0	0	0	0
AL162431.2	1.25659	1.22726	2.80731	2.46358	2.1532	0.766634	2.52654	3.28304
IMPA1P1	0.0108498	0.0268446	0.00697797	0.00328583	0.00379826	0.00381116	0.00418671	0.00320589
AC108159.1	0.0681293	0.0442486	0.0920155	0.0680882	0.0357757	0.0861533	0.0709822	0.102667
TCP11X3P	0	0	0	0	0	0	0	0
LINC02435	0.00415618	0.0154249	0.00400952	0	0.00436494	0.017519	0	0
AC097110.1	0	0	0	0	0	0	0	0
AC021146.11	0	0	0	0	0	0	0	0
AC091849.2	0.0243215	0.0338493	0.035195	0.0552428	0.0510864	0	0.112622	0.140137
LINC00605	0	0	0	0	0	0	0	0
AC079140.4	0.700442	0.64989	0.337863	0.31819	0.367812	0.369061	0.202714	0.931349
AC055717.1	0.337932	0.721149	0.130403	0.399133	0.0354907	0.427334	1.01713	1.40792
AC005324.3	0	0.00107015	0.00556348	0.00104791	0.00242266	0	0	0.00102241
LINC02201	0.000908833	0	0	0.000825713	0	0	0	0
SNX18P24	0	0	0	0	0	0	0	0
LINC01957	0	0	0	0	0	0	0	0
LINC02230	0	0	0	0	0	0	0	0
MTND5P12	0.830082	0.888661	0.369596	0.986214	0.268239	0.740162	0.665262	0.905621
AC136628.2	0	0	0	0	0	0	0	0
IGKV1D-39	0	0	0	0	0	0	0	0
AC106760.2	4.78749	7.63463	4.47423	3.80593	5.49933	2.52252	5.88856	5.96786
AC091965.3	0.893317	0.414422	0.430898	0.811616	0.469094	0.470687	0.517069	0
AC091133.5	1.50584	0.838294	0.871621	0.547246	0	0.952106	0.348643	0.533933
COQ10BP2	1.02305	1.77978	0.616845	0.8133	1.07444	0.404283	1.4804	1.13359
DDX18P4	0.282315	0.174627	0.181569	0.256495	0.197664	0.0991676	0.272349	0.208546
AC096711.2	0	0	0	0	0	0	0	0
AC091887.1	0.0308106	0.0367547	0.0339697	0.0279927	0.00924521	0.00927661	0.0407629	0.0429185
HNRNPKP3	0.00124413	0.00115434	0.000600116	0.00169552	0.00261325	0.00262212	0.00144025	0
MALAT1	1080.78	1080.34	1542.92	1415.33	918.69	820.249	2035.63	1917.62
IARS2P1	0.0291483	0	0	0	0	0	0	0
HMGB1P35	0	0	0	0	0	0	0	0
AC018680.1	0	0.000309923	0	0	0	0	0	0
ALG3P1	0.830713	0.539531	0.4007	0.452842	0.523463	0.17508	1.34633	1.69367
AC093899.2	0	0	0	0	0	0	0	0
DDX3P3	1.29896	1.50652	1.92445	1.18016	1.5591	1.31995	2.3093	1.52156
AF213884.2	0	0	0	0	0	0	0	0
LINC02106	0	0	0	0	0	0	0	0.0862723
AC099520.1	0	0	0	0	0	0	0	0
C5orf64-AS1	0	0	0	0	0	0	0	0
LINC01267	0	0	0	0	0	0.0236658	0	0
AC105460.2	0	0	0	0	0	0	0	0
TRBV21-1	0	0	0	0	0	0	0	0
AC055733.3	0.885616	0.986039	0.341747	0.643695	1.67418	0.559955	1.02522	1.41308
LINC02482	0.0841528	0.0814741	0.0600051	0.0664838	0.0537964	0.0925355	0.101654	0.113516
AC008427.1	4.8067	3.14809	3.95517	4.62398	4.30577	4.9163	3.10953	3.75957
AC096751.2	0	0	0	0	0	0	0	0
AC026444.1	0	0	0	0	0	0	0	0
TET2-AS1	0.0413437	0.0255732	0.013295	0.0375625	0.0434204	0.0435678	0.0638147	0.0732974
LDHAP1	0	0.173129	0.0900059	0	0	0	0	0.248109
AC125336.1	0	0	0	0	0	0	0	0
NIFKP7	0	0	0	0	0	0	0	0
AC016612.1	0	0	0	0	0	0	0	0
MSNP1	12.6055	13.4799	11.0271	10.0939	11.7241	11.9328	12.4285	10.7479
ABCA11P	0.0455703	0.0422814	0.0329717	0.0431276	0.0378886	0.0140064	0.0175846	0.0572267
HADHAP1	3.84737	5.93697	7.07159	9.12508	6.63512	5.03592	9.42343	10.4109
RPL37P25	0	0	0	0	0	0	0	0
AC093916.1	0	0	0	0	0	0	0	0
AC116345.3	0	0	0	0	0	0	0	0
AC107223.1	0.00129676	0.00240634	0.000682366	0.00128527	0.000866662	0.000745376	0.000409413	0.0005225
AC022441.2	0	0	0	0	0.0192778	0	0	0
AL928654.1	1.81354	1.74275	1.65583	2.26556	1.8026	2.32063	1.94947	2.41139
LINC01385	0	0	0	0	0	0	0	0
AC104108.1	0	0	0	0	0	0	0	0
OR12D1	0	0	0	0	0	0	0	0
SETP12	0.465492	0.269935	0.224533	0.158595	0.0611092	0.429217	0.134718	0.206315
AC083906.4	0	0	0	0	0	0	0	0
FAM160A1-DT	0	0	0	0	0.075625	0.151764	0	0
AC063979.2	0.00218523	0.00101376	0	0	0	0.00345418	0	0.00193708
HSPA8P19	0.121869	0.339222	0.137164	0.221447	0.149323	0.14983	0.117567	0.450125
AC104825.1	3.47288	4.62206	3.18557	4.83634	3.28857	3.23974	3.59194	5.09718
AC113410.2	0	0	0	0	0	0	0.0312963	0
AC007322.4	0	0	0	0	0	0	0	0
LINC02508	0.0104425	0.0193778	0.0100741	0	0	0	0	0
STPG2-AS1	0	0.000685089	0	0	0	0	0	0
AC009487.3	0	0.0180259	0.0187426	0.0529537	0.0408079	0.0204732	0.179926	0.154996
AC139491.5	0	0	0	0	0.00259688	0	0	0.00219188
UNC93B7	0	0	0	0	0	0	0	0
AC010395.2	0	0	0.0987773	0	0	0	0.474123	0
LINC02241	0	0.00026315	0	0.00025768	0.000297866	0	0.000328329	0
AC119751.6	0	0	0	0	0	0	0	0
LINC02172	0	0	0	0	0	0	0	0
GYG1P1	0.0191564	0.0266608	0.0369609	0.0261066	0.0402372	0.0302804	0.0110881	0.00849049
AC145138.1	0	0.0132718	0.0172492	0.0259918	0.0187783	0.0150736	0.0206988	0.0380392
LINC02278	0	0	0	0	0	0	0	0
LINC01218	0	0	0	0	0	0	0	0
LINC02754	0	0.0172667	0.0179532	0.0253617	0.0097723	0	0.0269293	0.0371171
AC006390.1	0	0	0	0	0	0	0	0
AC092535.3	0.05996	0.111265	0.0578443	0.326857	0	0	0.208236	0.318905
AC098680.1	0	0.172606	0	0	0	0	0	0.164907
AC093763.2	0.105828	0.03273	0.102094	0.0320497	0.0740957	0.0371737	0	0.03127
HPRT1P1	0	0	0	0	0	0	0	0
AC114781.4	0	0.120316	0	0	0	0	0	0.114949
AC008958.1	0.135768	0.12597	0.392933	0.493405	0	0	0.157171	0.361051
LINC02379	0	0	0	0	0	0	0	0
AC092535.4	0.0143435	0.0310527	0.0138374	0	0.00502133	0.0151151	0.0110697	0.0423822
AC099499.1	0	0	0	0	0	0	0	0
PRB1	0.00422734	0.00196112	0.00203909	0	0	0	0.00244687	0
PRELID3BP5	0	0	0	0	0	0	0	0
AC007036.3	0	0	0	0	0	0	0	0
AC136475.1	0.251281	0.196333	0.0127587	0.120158	0.0833378	0.125431	0.0918609	0.128958
SUMO2P5	0	0.35158	0	0	0	0	0	0
PCDHA12	0.00404794	0.00500772	0.0136679	0.0104202	0.00495981	0.0127971	0.0179632	0.0113628
AC005920.3	0	0	0.0191984	0	0	0	0	0
ZNF346-IT1	0.296103	0.20605	0.214241	0.269022	0.310977	0.312033	0.17139	0.459336
BRCC3P1	8.85653	6.14043	6.29066	4.86329	6.74607	5.12801	4.16866	4.39989
AC113404.2	0	0	0	0	0	0	0	0
FAM86EP	0.128612	0.11933	0.117543	0.135299	0.106636	0.263928	0.117541	0.144008
AC113346.2	0	0	0	0	0	0	0	0
AC010260.1	0.029783	0.055267	0.0344785	0.0974127	0.0437906	0.0439393	0.0965382	0.100323
SNHG27	0	0	0	0	0	0	0	0
AC027343.3	0	0	0	0	0	0	0	0
AC073848.1	0	0.00991052	0	0	0	0	0	0
AC008591.1	0.000911917	0.000211525	0.000659804	0.000621386	0	0.000960974	0	0
AC122718.2	3.76102	3.34418	4.23302	3.27466	2.46871	1.15598	5.80519	5.69543
UGT2B27P	0	0	0	0	0	0	0	0
OR10J8P	0	0	0	0	0	0	0	0
AC104791.1	0.157388	0.384986	0.414094	0.246989	0.120214	0.226166	0.132508	0.228297
LINC02507	0	0	0	0.00311315	0	0	0.00396669	0
AC079140.5	0.299218	1.38811	0.28866	0.271852	0.628495	0.630629	1.03916	0.795715
AC114786.3	0	0	0	0	0	0	0	0
PTX4	0	0	0	0	0	0	0	0
USP17L9P	0	0	0	0	0	0	0	0
RN7SKP24	0.326708	0.606257	0	0.296828	0	0	0	0
RNA5SP445	0	0	0	0	0	0	0	0
RNU6-857P	0	0	0	0	0	0	0	0
RNU6-998P	0	0.857854	0	0.840022	0	0	0	0.819587
AC142283.1	0	0	0	0	0	0	0	0
RNA5-8SP6	0	0	0	0	0	0	0	0
RNU7-61P	0	0	0	0	0	0	0	0
RNU7-37P	0	0	0	0	0	0	0	0
RNU6-632P	0	0	0	0	0	0	0	0
RNU7-20P	1.51571	0	0	0	0	0	0	1.34358
RN7SKP67	0	0	0	0	0	0	0	0
AL139003.2	0	0	0	0	0	0	0	0
RNA5SP419	0	0	0	0	0	0	0	0
RNU2-13P	0	0	0	0	0	0	0	0
RNU6-408P	0	0	0	0	0	0	0	0
RNU7-123P	9.40254	7.26995	3.02359	5.69507	3.29161	4.95418	5.44237	6.94565
RNU5E-3P	0	0	0	0	0	0	0	0
RNU7-175P	0	0	0	0	0	0	0	0
RNU7-41P	0	0	1.4866	0	0	0	0	0
RNU6-488P	0	0	0	0	0	0	0	0
RNA5SP401	0	0	0	0	0	0	0	0
AC092960.1	0.689987	0	0.665641	0	0	1.45421	0	0
RN7SKP122	0	0	0	0	0	0	0	0
SCARNA8	0.711218	0	0	0.646171	2.24083	0	0.823333	0
AL359951.1	0	0	0	0	0	0	0	0.666331
RNU6-1053P	0	0.857854	0	4.20011	0.971025	0	2.14067	4.09793
RNU4ATAC13P	0	0	0	0	0	0	0	0
RN7SKP13	0	0	0	0	0	0	0	0
AC100807.1	0	0	0	0	0	0	0	0
RNU7-124P	0	0	1.46223	0	0	0	1.75464	1.34358
RNA5SP112	0	0	0	0	0	0	0	0
RNU7-60P	0	0	0	0	0	0	0	0
RNU4ATAC11P	2.219	2.05885	1.42713	1.34404	3.10728	3.11783	5.99386	5.24536
RNU5F-8P	0	0	0	0	0	0	0	0
RN7SKP46	0	0	0	0	0	0	0	0
RNU4-29P	1.06888	0.991739	0	0.485562	0	2.25277	1.23738	0
RNU6-75P	0	0	0	0	0	0	0	0
RNU6-999P	2.66707	0	0.857652	1.61543	0.933678	0	1.02917	0
RNA5SP385	0	0	0.818311	0	0.890848	1.78775	0.981956	0
RNU6-848P	0	0	0	0	0	0	0	0
RN7SKP298	0	0	0	0	0	0	0	0
RNA5SP418	0	0	0	0	0	0	0	0
RNU6-138P	0	0	0	0	0	0	0	0
RNU6-470P	0	0	0	0	0	0	0	0
RNA5SP446	0	0	0	0	0	0	0	0
RNA5SP518	0	0	0	0	0	0	0	0
RNU7-8P	0	0	0	0	0	0	1.75464	0
RNA5SP217	8.21852	14.2976	7.92852	7.46686	5.39458	5.4129	4.75703	11.8385
RNA5SP486	0	0	0	0	0	0	0	0
RNU6-1129P	0	0	0	0	0	0	0	0
RNU6-377P	3.66172	5.09616	4.41564	1.66341	1.92282	3.8587	9.53762	6.49178
AC114748.1	1.95334	2.41649	5.02512	3.54939	1.36764	3.43071	1.50751	2.3087
RN7SKP242	0	0	0	0	0	0	0	0
AP001619.3	0	0	0	0	0	0	0	0
RNA5SP356	0	0	0	0	0	0	0	0
RNU6-1170P	0.880555	0.817004	1.69897	1.60004	0	0.927926	1.01936	0.780559
RNA5SP20	0	0	1.07465	1.01208	2.33982	0	1.28956	0
RNU7-47P	0	0	0	0	1.59184	0	0	2.68717
RNU5A-7P	0	0	0	0.730454	0	0	0	0
RNU4-57P	0	0	0	0	0	0	0	0
SCARNA6	0	1.29978	0.337863	1.27276	0	0	1.21629	0.931349
RNU6-237P	0	0	2.54845	0	1.38718	0	3.05809	0
RNU6-863P	0	0	0	0	0	0	0	0
AC004788.1	0	0	0	0	0	0	0	0
RNU6-1294P	1.15573	1.07232	0	0	1.21378	0	2.67583	1.02448
AC009228.2	0	0	0	0	0	0	0	1.29069
RNU6-202P	0	0	1.87781	1.76847	0	0	1.12667	0
RN7SKP14	0	0	0	0	0	0	0	0
RN7SKP132	0	0	0	0	0	0	0	0
RNU6-983P	0	0	0	0	0	0	0	0
RN7SKP18	0	0	0	0	0	0	0	0
SNORD116-26	0	0	0	0	0	0	0	0
RNA5SP157	0	0	0	0	0	0	0	0
AC090287.1	0	0	0	0	0	0	0	0
RNU6-322P	0.906454	0	3.49788	5.76486	5.71191	1.91043	2.09869	0.803516
RNU6-583P	0	0	0	0	2.13412	1.07068	0	0
AC090022.1	0	0	0	0	0	0	0	0
RNA5SP162	0	0	0	0	0	0	0	0
RN7SKP19	0	0	0	0	0	0	0	0
AC026410.4	0	0	0	0	0	0	0	0
RNA5SP436	0	0	0	0	0	0	0	0
FO393410.1	0	0	1.76625	0	0.961411	0.964675	0	0
RNU6-1114P	0	0	0	0	0	0	0	0
RNU6-319P	0	0	0	0	0.9075	0	0	0
RNU6ATAC32P	1.23278	0	0	0	0	0	0	1.09278
AC061997.1	0	0	0	0	0	0	0	0
RNU7-12P	0	0	0	0	0	0	0	0
RN7SKP155	0	0	0	0	0	0	0	0
RNU6-1334P	0	0	0	0	0	0	0	0
RNU6-732P	0	0	0	0	0	0	0	0
RNU6-803P	0	0	0	0	0	0	0	0
AC018659.1	1.01603	0	0	0	3.20118	0	0	0
RNA5SP96	0	0	0	0.792474	0	0.919172	1.00975	2.31959
RNU6-772P	0	0	0	0	0	0	0	0
RNU6-507P	0	0	0	0	0	0	0	0
MIR449C	0	0	0	0	0	1.07068	0	0
RNA5SP362	0	0	0	0	0	0	0	0
AL121821.1	0	0	0	0	0	0	0	0
RNU6-1288P	0	0	0	0	0	0	0	0
AL161793.2	0	0	0	0	0	0	0	0
MIR1343	0	0	1.07465	1.01208	3.50973	0	5.15823	1.97491
RNU6-518P	1.94649	0.903004	0.938904	0	0	0	1.12667	0.862723
SCARNA21B	0	0	0.641697	0.604333	0.698579	0	0	0.589631
AC009812.1	0.432452	0.521614	0.166877	0.746512	0.363339	0.54686	0.150187	0.690017
RNU7-71P	1.56709	2.90798	3.02359	4.2713	0	0	1.81412	1.38913
SCARNA23	0	0	0	0	0	0	0.829715	0
RNU2-69P	0.933922	1.73304	0	0	0	0	0	0
RNA5SP182	0	0	0	0	0	0	0	0
RNU6-615P	0	0	0	0	0	0	0	0
RNU5F-2P	0	0	0	0	0	0	0	0
RNU2-45P	0	0.461212	0	0	0	0	0	0
SNORD79	0	0	1.07465	1.01208	3.50973	0	0	0
RNU7-75P	0	2.81264	1.46223	0	1.59184	0	0	1.34358
RNU6-475P	0	0	0	0	0	0	0	0
RNU6ATAC17P	0	0	0	0	0	0	0	0
RNA5SP288	0	0	0	0.913068	0	1.05905	0	0
RNU6-120P	0	0	0	0	0	0	0	0
RNU6-760P	0	0	0	0	0	0	1.11493	0
RN7SKP190	0	0	0	0	0	0	0	0
RNU4-49P	0	1.85148	4.49188	0	0.698579	1.4019	0.770023	0.589631
RNA5SP497	0	0	0	0.875023	0	0	0	0
RNU7-79P	6.06284	1.40632	2.92445	1.37709	3.18369	3.1945	1.75464	4.03075
RNU7-84P	0	0	0	0	0	0	0	0
RNU6-976P	0	0	0	0	0	0	0	0
SNORD116-27	0	0	0	0	0	0	0	0
RNU6-916P	0	0.794309	0	0	0	0	0	0
SCARNA11	0	0	0.66071	0.622239	0	0	0	0
VTRNA2-2P	0	0.841034	0	0.823551	0	0	0	0
RNA5SP272	0	0	0	0	0	0	0	0
RNU7-2P	0	0	0	0	0	0	0	0
RNU6-351P	0	0	0	0	0	0	0	0
RNU6-240P	1.92621	0	0	0	1.01148	2.02984	1.11493	0.853736
RNU6-491P	0	0	0	0	0	0	0	0
RNU6-513P	0	0	0	0	0	0	0	0
RNU7-200P	0	0	0	0	0	0	0	0
RNA5SP406	0	0	0	0	0	0	0	0
RNU1-61P	0	0	0	0	0	0	0	0
RNU1-86P	0	0	0	0	0	0	0	0
RNU7-105P	0	0	0	0	1.59184	0	0	0
RNA5SP216	0	0	0	0	0	0	0	0
AL137186.3	0	0	0	0	0	0	0	0
RNU6-276P	0	0	0	0	0	0	0	0
RNA5SP408	0	0	0	0	0	0	0	0
RNU6-189P	0	0	0	0	0	0	0	0
RNU6-871P	0	0	0	0	0	0	0	0
RNU6-1143P	0.897654	0	0.865979	0.815556	0	0	1.03916	0.795715
RN7SKP179	1.28414	1.19146	0	0.777798	0.899097	0.451075	0	0
RNA5SP249	0	0	0	0	0	0	0	0
RNU7-129P	0	0	0	0	0	1.59725	0	0
RNU6-1278P	0	0	0.84147	0	0	0	1.00975	0.773195
AC000081.2	0	0	0	0	0	0	0	0
RNA5SP116	0	0	0	0	0	0	0	0
AC069157.2	0	0.471348	1.47026	0	0	0	0	0
RNU6-693P	0	0.809296	0	0	0	0	0	0
RNU6-1023P	0	0	0	0	0	0	0	0
RN7SKP164	0	0	0	0	0	0	0	0
RN7SKP34	0	0	0	0	0	0	0	0
RNU6-1219P	0	1.54568	0	0	0	0	0.964264	0
RNA5SP522	0	0	0	0	0	0	0	0
RNU6-496P	0	0	0	0	0	0	0	0
RNU6-27P	0	0	0	0	0	0	0	0
RNU6-617P	0	0	0	0	0	0	0	0
RNU6-1095P	0.864096	0	0	1.57014	0.9075	1.82116	1.00031	5.36178
RNU6-1102P	0	0	0	0	0	0	0	0
RNU6-559P	0	0	0	0	0	0	0	0
RNU6ATAC13P	0	0	0	0	0	0	0	0
RNA5SP208	0	0	0	0	0	0	0	0
AC104304.1	0	0	0	0	0	0	0	0
RNU1-41P	0	0	0	0	0	0	0	0
RNU6-1333P	0	0	0	0	0	0	0	0
RNU6-123P	2.74629	0	5.29876	1.66341	0.961411	2.89403	3.17921	0.811472
RNU6-473P	0	0	0	0	0	0	0	0
AC009408.1	0	0	0	0	0	0	0	0
RNU6-718P	0	0	0	0	0	0	0	0
RN7SKP141	0	0	0	0	0	0	0	0
RNU6-991P	0	0	0	0	0	0	0	0
RNA5SP236	0	0	0	0	0	0	0	0
RNU6-436P	0	1.51833	0.789344	2.23015	1.71863	2.5867	0.947197	0
RNU7-52P	0	0	0	0	0	0	0	0
RN7SKP43	0	0	0.279611	0	0	0	0	0
RN7SKP157	0	0	0	0	0	0	0	0
RNU6-1161P	0	0	0	0	0.961411	0	0	0.811472
RNU4ATAC18P	1.47933	0	0.713567	0	0	0	3.42506	1.31134
RNA5SP180	1.84917	2.57356	0.891959	0	0	1.94864	0	2.45876
RNU7-49P	0	0	0	0	0	0	0	1.34358
SCARNA17	0	0	0	0	0	0	0	0
RNA5SP227	0	0	0	0	0	0	0	0
RNU2-27P	0	0	0	0	0	0	0	0
RNA5SP458	0	0	0	0	0	0	0	0
RNU6-168P	0	0	0	0	0	0	0	0
AC018645.2	0	0.64989	0.675726	0.636381	0	0	0	0
RNA5SP303	0	0	0	0	0	0	0	0
RNA5SP154	0	0	0	0	0	0	0	0
RNU7-154P	3.03142	1.40632	1.46223	1.37709	1.59184	3.1945	1.75464	6.71792
RNU4ATAC8P	0	0	0	0	0	0	0	0
RNU6-927P	0	0	0	0	0	0	0	0
SCARNA5	3.69833	4.05531	3.24349	5.19287	1.7655	3.54299	5.83818	5.96063
AC113174.2	0	0	0	0	0	0	0	0
RNA5SP521	0	0	0	0	0	0	0	0
RNU4ATAC14P	0	0	0	0	0	0	0	0
RNU6-904P	0	0.857854	0	0	0	0	0	0
AL024493.2	0	0	0	0	0	0	0	0
RNU6-1194P	0	0.832868	0	0.815556	0	0.945944	0	0
RNU2-30P	0	0	1.27423	0.600016	0	0	0.764523	0
RNU6ATAC9P	0	0	0	0	1.68874	0	0	0
AP000552.3	0	0	0	0	0	0	0	0
RNU6-581P	0.889022	0	3.43061	0.807714	0	0	5.14583	4.72839
RNU6-982P	0	0	0	0	0	0	0	0
RNU6-1262P	8.75921	5.41803	8.45013	8.84234	5.11066	3.07681	9.01333	10.3527
RNU6ATAC14P	0	0	0	0	0	0	0	0
RN7SKP52	0	0	0	0	0	0	0	0
RNA5SP253	0	0	0	0	0	0	0	0
RNU6-1196P	2.98253	2.76727	6.71367	0	3.13234	2.09532	4.60358	4.40638
RNU6-561P	0	0	0	0	0	0	0	0
RNU6-1281P	0	0	0	0	0	0	0	0
RNU6-311P	0	0	0	0	0	0	0	0
RNY4P37	0.973245	1.80601	0.938904	0	2.04426	1.0256	0	0
RNU6-397P	0	0	0	0	0	0	0	0
RN7SKP288	0.346286	0	0	0	1.09104	0.364915	0	0.613923
RNU6-162P	0	0	0	0	0	0	0	0
RNU6-287P	0	0	0	0	0	0	0	0
AC126773.1	0	0	0	0	0	0	0	0
RNA5SP228	0	0	0	0	0	0	0.810858	0.620899
AP000272.1	2.73951	0.635448	0	0.622239	0	0	0	0.607101
RNU6-150P	0	0	0	0	0	0	0	0.871901
AL139281.2	0	0	0	0	0.83709	0.839933	0	0
AL606748.2	0.716731	0	0	0	0	0	0	0
RN7SKP276	0	0.321294	0	0	0	0	0.801747	0
RNU6-1101P	0	0	0	0	0	0	0	0
RNU7-174P	0	0	0	0	0	0	0	0
RNA5SP464	0.864096	0.801733	0	0	0	0	0	0
RNU6-415P	0.963107	0.893598	3.71649	0	0	0	1.11493	0
RNU6-469P	0	0	0	0	0	1.94864	0	0.819587
RNU6-1041P	0	0	0	0	0	0	0	0
RNU6-864P	0	0	0	0	0	0	0	0
RNU2-53P	0	0	0	0	0	0	0	0
RNU4-71P	0	0	0	0	0.866986	0	0	0
RNU6-390P	0.906454	0	0	0	0	0	0	0
RNA5SP341	0	0	0	0	0	0	0	0
RNA5SP320	0.751694	0.697442	0	0	0	0	0.870189	0.666331
RNU6-947P	0	0	0	0	0	0.927926	0	0
RNU6-416P	0	0	0	0	0	0	0	0
RN7SKP196	0	0	0	0	0	0	0	0
RNU6-327P	0	0	0	0	0	0	0	0
RNU7-99P	0	1.40632	2.92445	0	0	0	0	2.68717
RNU6-277P	0	0	2.54845	1.60004	0	1.85585	0	1.56112
RNU6-547P	0	0	0	0	0	0	0	0
AC026784.2	0	0	0	0	0	0	0	0
RN7SKP12	5.86003	7.24947	4.39698	4.14095	4.10292	5.48914	4.52253	2.3087
RNA5SP76	0	0	0	0	0	0	0	0
RN7SKP248	0.304139	0	0	0.276323	0	0	0.352083	1.0784
RNU4ATAC7P	0	0	0	0	0	0	0	0
RNU6-1146P	0.915429	0	0	0	0	0	0	0
RNA5SP410	0	0	0	0	0	0	0	0
AL389886.1	1.37997	1.28038	0	0	0.724645	0.727106	0	0
RNU6-346P	0	0	0	0	0	0	0	0
RNU6-758P	0	0	0	0.954571	0	1.10718	0	0
RNU6-917P	0	0	0	0	0	0	0	0
RNU6-191P	0	0	0	0	0	0	0	0
RNU1-143P	0	0	0	0	0	0	0	0
RNY3P15	0	0	0	0	0	0	0	0
RNA5SP220	0	0	0	0	0	0	0	0
RNU6-1232P	0	0	0	0	0	0	0	0
RNU6-523P	0	0	0	0	0	0	0	0
RNU4ATAC4P	0	0	0	0	0	0	0	0
RNU6-1108P	0	0	0	0	0	0	0	0
RNU6ATAC39P	0	0.579631	0	0	0	0	0	0
AP002956.1	0	0	0	0	0	0	0	0
RNU6-970P	0	0	0	0	0	0	0	0
AC009163.2	1.37997	0	1.33128	1.25376	0	0.727106	0	0.611632
RNU6-1299P	0	0	0	0	0	0	0	0
RNU6-313P	0	0	0.803566	0	0	0	3.85705	0.738366
SNORD27	2.60446	0	1.25628	0	0	1.37228	1.50751	0
SNORA74	0	0	0	0	0	0	0	0
RNU6-1045P	1.7445	0.809296	5.89029	3.96237	5.49637	5.51503	3.02924	3.09278
RNU6-795P	0	1.68207	0	0	0	0.955217	2.09869	1.60703
RNVU1-2	1.37997	1.28038	1.33128	0	0.724645	0	0	2.44653
AC004069.3	0	0	0	0	0	0	0	0
RNU6-1338P	0	0	0	0	0	0	0	0
AC005774.1	0	0	0	0.763657	0	0	0	0
AC090227.1	0	0	0	0	0	0	0	0
RNU6-65P	0	0	0	0	0	0	0	0
AP000557.1	0	0	0	0	0	0	0	0
RNU6-1225P	0	0	4.18106	1.31253	1.51723	1.52238	1.67239	0
RNY3P16	0	0	0	0	0.971025	0.974322	2.14067	0
RNU6-1206P	0	0.841034	0.874469	1.6471	0	0	0	1.60703
RNA5SP315	0	0	0	0	0	0	0	0
RNU6-1265P	0	0	0	0	0	0	0	0
MIR2278	0	0	0	0.884234	0	0	0	0
RNU6-941P	0	0	0	0	0	0	0	0
RNU6-155P	0	0	0	0.848507	0	0	1.08114	0
RNU6-479P	0	1.64972	0	0	0	0	0	0
RNA5SP318	0	0	0	0	0	0	0	0
RNU6-830P	0	0	0	0	0	0	0	0
RN7SKP31	0	0	0	0	0	0	0	0
RNA5SP282	0	0	0.833606	0	0	1.82116	2.00062	0
RNU1-95P	0	0	0	0	0	0	0	0
RNA5SP287	0	0	0	0	0	0	0	0
RNA5SP200	0	0	0	0	0	0	0	0
AL138745.1	1.30223	1.20825	1.25628	2.36626	0	0	0	0
RNU6-720P	0.864096	1.60347	0.833606	0.785068	0	0	1.00031	0.765969
RNU6-109P	0	0	0	0	0	0	0	0
RNU7-18P	0	1.40632	1.46223	2.75417	0	0	3.50929	0
RNU7-69P	0	0	0	0	0	0	0	0
RNA5SP255	0	0	0	0	0	0	0	0
RNA5SP413	0	0	0	0	0	0	0	0
RNU6-948P	0	0	0	0	0	0	0	0
RNU2-10P	0.440278	0	0	0	0	0	0	0
RNU6-752P	0	0	0	0	0	0	0	0
RNU6-781P	0	0	0	0	0	0	1.07033	0
AC013429.3	0	0	0	0	0.815987	0	0	0
AL592064.1	0	0	0	0	0	0	0	0
RNU6-751P	0	0	0	0	0	0	0	0
AC127002.1	0	2.0106	0	0	0	0.761189	5.01718	1.2806
AL021395.2	0	0	0	0.677437	0	0	0	0
AC243964.2	0	0	0	0	0	0	0	0
AC023050.2	0	0	0	0	0	0	0	0
RNU6-764P	0	0	0	0	0	0	0	0.788064
RNU7-40P	0	0	1.41581	0	0	0	3.39788	0
RNA5SP365	0	0	0	0	0	0	0	0
RNU1-48P	0	0	0	0	0	0	0	0
RNA5SP473	0	0	0	0	0	0	0	0
RNU2-58P	3.55609	8.01292	2.45044	4.15396	5.3353	3.21205	15.8786	6.30451
SNORA74D	0.660417	0	0.637113	0.600016	0.693589	0	0.764523	1.17084
RNU6-542P	0	0	0	0	0	0	0	0.803516
AL355802.2	0.733796	0.680837	0	0	1.54131	0	0	0
MIR892C	0	0	0	0	0	0	0	0
RNU6-977P	3.62582	2.5231	9.61916	5.76486	3.80794	2.86565	2.09869	0.803516
RNU7-13P	1.51571	0	0	0	0	1.59725	0	0
RNU6-1049P	0	0	0	0	0	0	0	0
RNU4ATAC15P	0	0	0	0	0	0	0	0
AL669914.1	0	0	0	0	0	0	0	0
AC020910.1	0	0	0	0	0	0	0	0
RNA5SP67	0	0	0.686122	0	0	0	0	0
RN7SKP253	0.300189	0.278524	0.868791	0.272735	1.89161	0.949015	2.08506	1.0644
AL135927.1	0	0.612753	0	1.20003	0	0	0.764523	0
RNU4-54P	0	1.3404	0	0	0	0	0	0
AC092169.1	0	0	0	0	0	0	0	0
RNU7-115P	0	0	0	0	0	0	0	1.51775
RNU6-412P	0	0	0	0	0	0	0	0
RNU7-3P	0	1.40632	0	1.37709	0	0	1.75464	2.68717
RNA5SP92	0.848241	3.14809	4.09155	1.54133	2.67254	0	0.981956	2.25574
RNU6-70P	0	0	0	0	0	0	0	0
AL391336.2	0	0	0	0	0	0	0	0
RNU6-687P	0	0	1.01359	0	0	0	0	0
RNU2-35P	0	1.21681	1.26519	2.9788	1.37734	0.691008	3.0364	2.32507
RN7SKP265	0	0	0	0	0	0	0	0
RNA5SP49	0	0	0	0	0	0	0	0
RNA5SP461	0	0	0	0	0	0	0	0
RNA5SP262	2.219	1.37257	6.4221	1.34404	0	0	3.42506	9.17937
RNA5SP61	2.80177	0	0	3.39403	4.90416	0.984163	0	0.827865
RNU6-659P	0	0	0	0	0	0	0	0
RNU7-153P	0	0	0	0	0	0	0	0
RNA5SP495	0	0	0	0	0	0	0	0
RNA5SP417	0	0	0	0	0	0	0	0
RNU4ATAC12P	8.25521	15.3188	2.38917	8.25022	5.20192	7.82937	0	7.31774
RNU6-1110P	0.924583	1.71571	0	0	0	0	0	0.819587
RNA5SP470	0	0	0	0	0	0	0	0
RNU6-426P	0	0	0	0	0	0	0	0
AC080037.1	0	0.630775	0	0	0	0	0	0.602637
RNU7-192P	0	0	0	0	0	0	0	0
SNORD116-30	0	1.02126	3.18557	3.00008	0	1.15991	1.27421	2.9271
RNU6-406P	0	0	0	0	0	0	0	0
RNU6-1089P	0	0.832868	0	0	0.942742	0	0	0.795715
Vault	1.83086	0.849361	0	0	0.961411	1.92935	1.05974	3.24589
SNORA108	0	0	0	0	0	0	0	0
RNA5SP24	0	0	0	0	0	0	0	0
RNU6-966P	0	0	0	0	0	0	0	0
RNA5SP519	0	0	0	0	0	0	0	0
AL442065.1	0	0	0	0	0	0	0	0
AC079173.1	0.880555	0.817004	1.69897	0	0	0	0	0
RN7SKP238	0	0	0	0	0	0	0	0
RNU6-589P	0	0	0.84147	0	0	0	0	0
AL359641.2	0	0	0	0	0	0	0	0
RNU6-875P	3.52222	1.63401	1.69897	3.20008	2.77436	2.78378	4.07746	2.34168
RNA5SP134	0	0	0	0	0	0	0	0
RNA5SP147	0	0	0	0	0	0	0	0
RNA5SP153	0	0	0	0	0	0	0	0
RNU1-103P	1.49126	5.53454	2.87729	3.38719	2.34925	1.57149	7.76854	3.30479
RN7SKP21	0	0	0	0	0	0	0	0
RNA5SP281	0	0	0	0	0	0	0	0
RNA5SP520	0	0	0	0	0	0	0	0
RNY4	0	0	0	0	0	0	0	0
RNU6-320P	0	0	0	0	0	0	0	0
RN7SKP83	1.04473	1.45399	0.503931	0.474589	0.548601	3.30279	0	0.926087
RN7SKP244	0	0.280345	0	0	0	0	0.349782	1.33919
RNU6-184P	0	0	0	0	0	0	0	0
RNU6-1038P	0	0	0	0	0	0	0	0
SNORD116-25	1.01603	0	0.980174	0.923101	0	0	0	2.70193
AC013549.2	0.540692	0.501669	1.04323	0	0	0	0	0
RNU6-911P	0	0	0	0	0	0	0	0
RNU6-964P	0	0	0	0	0	0	0	0
RNU6-1337P	3.9344	0	3.79557	3.57456	0	1.03651	0	1.7438
RNU6-62P	0	1.69872	0.883127	0	0	0.964675	0	0
RNA5SP148	0	0	0	0	0	0	0	0
AC114940.2	0	0	0	0	0	0	0	0
RNU6-503P	1.77804	1.64972	0	0	0	0	0	1.57613
RNU6-1061P	0	0.875361	0	0.857166	0.990841	0	0	0
RNA5SP164	0	0	0	0	0	0	0	0
RNU2-34P	0	0.714879	0	0.700019	0	0	0	0
RNA5SP121	0	0	0	0	0	0	0	0
RNU6-1046P	0.872248	0	0.84147	0	0	0	0	0
RNU6-1256P	0	0.841034	0	0	0	0	1.04935	0
AC005722.2	2.05463	0	1.98213	0	0	1.08258	3.56778	0.910652
RPPH1-3P	0	0	0	0	0	0	0	0
RNU6ATAC12P	5.67726	8.27754	17.9957	18.4215	15.332	7.69201	7.51111	22.287
AC115085.1	0	0	0	0	0	0	0	0
RNU7-25P	0	0	0	0	0	0	0	0
RN7SKP287	0.697799	1.94231	1.68294	1.26796	0	0.735337	1.2117	0
RN7SKP135	0	0	0	0	0	0	0	0
RNU6-118P	3.66172	4.2468	0.883127	1.66341	4.80705	0.964675	5.29868	4.86883
RNU6-506P	0	0	0	0	0	0	0	0
RNU7-43P	1.46759	0	0	0	0	0	0	0
RNA5SP360	0	0	0	0	0	0	0	0
RNA5SP367	0	0	0	0	0	0	0	0
RNA5SP43	0	0	0	0	0	0	0	0
RNU7-51P	0	0	0	0	0	0	0	0
RNA5SP438	0	0	0	0	0	0	0	0
RNU6-725P	0	0	0	0	0	0	0	0
RNU6-358P	1.24944	0	0	0	0	0	1.4464	0
RNA5SP395	1.58048	1.46642	0.762358	0.717968	2.48981	4.16377	5.48888	4.20301
RNU6-504P	0	2.4986	0	0	0	2.83783	0	1.59143
RNU6-314P	4.48827	9.99442	12.9897	6.52444	4.71371	3.78377	1.03916	3.97858
RNU6-68P	0	0	0	0	0	0	0	0
RNU6-1018P	0	0	0	0	0	0	0	0
RNU5F-4P	0	0	0	0	0.859314	0	0	0
RNU6-638P	0.897654	0.832868	1.73196	4.07778	1.88548	4.72972	5.19579	6.36572
RNU6-1004P	0	0	0	0	0	0	1.94606	0
RNU6-1007P	0	0	0	0	0	0	0	0
RN7SKP195	0	0	0	0	0	0	0	0
RNU5A-4P	0	0	0	0	0	0	0	0
RNU6-1291P	0	0	0	0	0	0	0	0
RNU4ATAC6P	0	0	0	0	0	0	0	0
AL158048.1	0	0	0	0	0	0	0	0
RNU7-183P	0	0	0	0	0	0	0	0
AC005787.1	0	0	0	0	1.34865	2.70645	0	0
AC099537.1	0	0	0	0	0	0	0	0
RNU5B-3P	0	0	0	0	0	0	0	0
RNU6-1087P	0	0	0	0	0	0	0	0
RNU7-121P	0	0	0	0	0	0	0	0
RNU6-100P	0	0	0.849484	0.800021	0.924785	0.927926	0	3.12224
RNU6-1012P	0	0	0	0	0	0	0	0
RNU6-885P	0	0	0	0	0	0	0	0
RNU7-179P	0	0	0	0	0	0	0	0
RNU6-1069P	0	0	0	0	0	0	0	0
RNA5SP476	0	0	0.874469	0	0	0	0	0
RNU6-229P	0	0	0	0	0	0	0	0
RNA5SP384	0	0.74596	0	1.46091	0	0	0	0
AC100834.1	0	0	0	0	0	0	0	0
RNU1-107P	0	0	0	0	0	0	0	0
AC115088.1	0	0	0.833606	0	0.9075	0	1.00031	0
RNA5SP285	0	0	0	0	0	0	0	0
RNU7-29P	0	0	0	0	0	0	0	0
RNU6-1247P	1.90636	1.76877	0	0	1.00106	2.00891	1.10344	0.844935
AL133320.1	0	0	0	0	0	0	0	0
RNA5SP459	0	0	0	0	0	0	0	0
AL391314.1	0	0	0	0	0	0	0	0
AL589842.1	0	0	0	0	0	0	0	0
RNU6-344P	0	0.779867	0	0	0	0	0	0
RNU6-405P	0	0	0	0	0	0	0	0
RNU6-139P	0	0	0	0	0	0	0	0
RNA5SP168	0	0	0	0	0	0	0	0.738366
RNU6-107P	0	5.09616	0	0.831705	0	0.964675	0	0.811472
MIR2114	0	0	0	0	0	0	0	0
RNA5SP434	0.770486	1.42976	4.45979	0.700019	0.809187	0.811935	2.67583	4.09793
RNU7-65P	0	0	0	0	0	0	0	0
AC134043.1	0	0	0	0	0	0	0	0
AC026765.1	0	0	0	0	0	0	0	0
RNU6-635P	0	0	0	0	0	0	0	0
AC133550.1	0	0	0	0	0	0	0	0
RNU6-113P	0	0	0	0	0	0	0	0
RN7SKP70	1.71219	1.2709	2.64284	2.48895	0.359639	1.08258	1.9821	3.33906
MIR2115	0.933922	0	0	0	0	0	0	0
RNU6-347P	0	0	0	0.807714	0	0	0	0
RNU2-57P	0	0	0	0	0	0	0	0
RNU7-160P	0	1.40632	0	0	0	0	3.50929	0
RNU6-551P	0	0	0	0	0	0	0	0
RNU6-521P	0	0	0	0	0	0	0	0
AC007684.1	3.44994	0.64019	2.66256	3.76129	2.17394	1.45421	0.798756	2.44653
RNU6-539P	0	0	0	0	0	0.955217	0	0.803516
RNU6-1332P	0	0	0	0	0	0	0	0
RNA5SP309	0.880555	2.45101	2.54845	4.00011	0.924785	0.927926	6.11619	4.68335
RNU6-719P	0	0	0	0	0	0	0	0.795715
SCARNA13	1.01232	0.626171	0.976597	2.14604	1.41755	0.711184	0.781265	1.79472
RNU7-22P	0	0	0	0	0	0	0	0
RNU6-1178P	0	0	0	0	0	0	0	0
RN7SKP49	0	0	0	0	0.374913	0	0	0
RNY4P20	0	0	1.93904	0.913068	0	0	0	0
RNU6-197P	0	2.59956	1.80194	2.54552	0	0.984163	1.08114	0.827865
RN7SKP66	0	0	0.775616	0	0	0	0.465362	0.356342
RNU1-142P	0	0	0	0	0	0	0	0
RNU6-126P	0.906454	0	1.74894	0	0	0	2.09869	0
RNA5SP33	0	4.42193	2.75863	0	0	0	5.51718	1.68987
RPPH1-2P	0	0	0	0	0	0	0	0
RNU6-1016P	7.9534	4.61212	4.79548	7.226	5.22056	9.42892	9.20716	11.4566
RNU6-63P	0	0	0	0	0	0	0	0
RNU4-77P	0	0	0	0	0	0	0	0
RNU6-531P	2.69296	8.32868	7.79381	5.70889	6.5992	2.83783	1.03916	2.38715
RNU6-180P	0	0	0	0	0	0	0	0
RNU7-81P	0	0	0	0	0	0	0	0
RNU4ATAC3P	0	0	0	0	0	0	0	0
RNA5SP271	0	0	0	0	0	0	0	0
RNA5SP55	2.23689	2.76727	1.43864	5.4195	2.34925	1.57149	4.31586	1.98287
RNA5SP206	0	0	0	0	0	0	0	0
RNU1-128P	0	0	0	0	0	0	0	0
RNU7-53P	0	0	0	0	0	0	0	0
RNU6-1171P	0	0	0	0	0	0	0	0
RNA5SP82	5.08013	0	0.980174	1.8462	0	5.35342	2.35238	1.80129
AC006196.1	0	0	0	0	0	0	0	0
RNU6-783P	0	0	0	0	0	0	0	0
RNU5D-2P	0	0	0	0	0	0	0	0
RNU6-267P	0	0	0	0	0	0	0	0
RNU6-965P	0	0	0	0	0	0	0	0
RNU7-193P	0	1.3404	0	2.62507	0	0	0	0
RNU6-572P	0	0	0	0	0	0	0	0
RNA5SP254	0	0	0	0	0	0	0	0
AL358033.1	0	0	0	0	0	0	0	0
RNA5SP462	0.832958	1.54568	2.4107	3.02711	0	0.877767	2.89279	6.6453
RNU6-919P	0	0	0	0	0	0	0	0
SNORD36C	1.42244	0	0	0	0	0	0	0
RNU6-1282P	0	0	0	0	0	1.0256	0	0
RNU6-362P	0	0	0	0	0	0	0	0
RNA5SP466	0	0	0	0	0	0.910581	0	0.765969
RNU7-149P	0	0	0	0	0	0	0	0
RNU6-759P	0.906454	0	5.24682	3.29421	1.90397	1.91043	7.34542	4.8211
AL138701.1	0	0	0	0	0	0	0	0
RNU6-307P	0	0	0	0	0	0	0	0.780559
RNA5SP73	0	0	0	0	0	0	0	0
RNU6-861P	0	0	0	0	0	0	0	0
RNU6-567P	0	0	0	0	0	0	0	0
RNU6-256P	0.963107	0.893598	0.929124	0	0	0	0	0
RNU6-914P	0	0	0	0	0	0	0	0
RNU4-18P	0	0	0	0	0	0	0	0
RNU1-125P	0	0	0	0	0	0	0	0
RNU6-922P	0	0	0	0	0	0	0	0
RNA5SP45	0	0	0	0	0	0	0	0
RNU7-28P	0	0	1.46223	1.37709	0	0	3.50929	0
RNU6-1153P	0	0	0	2.42314	0.933678	0	0	0
RNU5B-6P	0	0	0	0	0	0	0	0
SCARNA20	2.13365	1.31978	3.43061	3.23085	2.98777	2.24844	0.823333	3.78271
RNU6-135P	0	0	2.67588	0.840022	0	0.974322	1.07033	0
AL451137.1	0	0	0	0	0	0	0	0
RNU6-1098P	0	1.80601	0.938904	0.884234	3.06639	1.0256	0	2.58817
AL583807.1	0	0	0	0	0	0	0	0
MIR514B	0	0	0	0	0	0	0	0
RNA5SP422	0	0	0	0	0	0	0	0
RNU7-143P	2.88932	1.3404	1.39369	0	1.51723	0	1.67239	1.2806
RNA5SP468	0	0	0	0	0	0	0	0.890855
RNU6-1224P	0	0	0	0	0	0	0	0
RNU6-656P	0	0	0	0.792474	0	0.919172	903.724	618.556
RN7SKP82	0	0	0	0	0	0	0	0
RNU7-137P	0	0	0	0	0	0	0	0
RNA5SP460	0	0	0	0	0	0	0	0
RNU6-566P	0	0	0	0	0	0	0	0
AC024589.2	0	0	0	0	0	0	0	0
RNU6ATAC22P	0	0	0	0	0	0	0	0.931349
RNU2-44P	0	0	0	0	0	0	0	0
RNU6-1150P	0	0	0	0	0	0	0	0
RNU6-1191P	0	0	0	0	0	0	0	0
RNU6-1121P	0	0	0	0	0	0	0	0
RNU6-807P	1.7445	1.61859	0	1.58495	0.916061	0.919172	1.00975	1.54639
RNA5SP441	0	0	0	0	0	0	0	0
RNU6-1149P	0	0	0	0	0	0	0	0
RNU6ATAC24P	0	0.64019	0	0	3.62323	0.727106	0	0.611632
RNU6-881P	0	0	0	0	0	0	0	0
RNA5SP481	0	0	0	0	0	1.61045	0	0
RNA5SP409	0	0	0	0	0	0	0	0
RNU1-40P	0	0	0	0	0	0	0	0
RNU6-1308P	0	0	0	0	0	0	0	0
RNU6-122P	0	0.809296	0	0.792474	1.83212	0.919172	0	0.773195
RNU6-453P	0	0	0	0	0	0	0	0
RN7SKP282	0	0	0	0	0	0.326954	0	0
RN7SKP219	0.940254	0	0	0.284753	0	0.660557	0.725649	1.94478
RNU2-56P	0	0	0	0	0	0	0	0
RNU6-826P	0	0	0.865979	0.815556	0	0	0	0
RNA5SP268	0.751694	0	0	0.682945	0.789451	2.37639	0.870189	3.33165
RNU2-24P	1.95334	0	0	0.591565	0	0.686142	0	1.15435
AC126773.2	0	0	0.762358	0.717968	0	0	0	0
RNU6-678P	0.856096	3.17724	0.825888	1.5556	0.899097	1.8043	0.991049	1.51775
RNA5SP137	0	0.64019	0	0	0	0	0	0
RNU6-1136P	0.897654	0	0	1.63111	0	0	0	0
RNU7-30P	0	0	0	0	0	0	0	0
RNU7-111P	0	0	0	0	0	0	0	0
RNA5SP416	0	0	0	0	0	0	0	0
RNA5SP480	0	0	0	0	0	0	0	0
RNA5SP75	0	0	0	0	0	0	0	0
RNU6-557P	0	0	0	0	0	0	0	0
RNA5SP444	0	0	0	0	0	0	0	0
RNU7-6P	0	0	0	0	0	0	0	0
RN7SKP88	0	0	0	0	0	0	0	0
RNU6-786P	1.03886	0	1.0022	1.88769	1.09104	0	0	3.68354
RNU6-1088P	0	0	0	0	0	0	1.03916	0
RNU6-782P	0	0	0	0	0	0	0	0
RNA5SP523	0	0	0	0	0	0	0	0
RNA5SP421	0	0	0	0	0	0	0	0
RNA5SP102	0	0	0	0	0	0	0	0
AC106037.1	0	0	0	0	0.574571	0	0.633333	0
RNA5SP449	0	0	0	0	0	0	0	0
RNU1-97P	0	0	0	0	0	0	0	0
AL354980.1	0	0	0	0	0	0	0	0
RNU6ATAC36P	0	0	0	0	0	0	0	0
RNU6-928P	0	0	0.865979	0	0	0	0	0
RNU6-1234P	0.906454	0.841034	0.874469	4.11776	0	0.955217	0	0.803516
RNU6-579P	0	0	0.883127	0	0	1.92935	0	0
AC011749.1	0	0	0	0	0	0	0	0
AC105339.2	0.192443	0.257912	0.577586	0.621663	0.157196	0.473191	0.445559	0.398042
AL592064.2	0	0	0	0	0	0	0	0
AC244035.3	0	0	0	0	0	0	0	0
AL391241.1	0	0	0	0	0	0	0	0
MIR2276	3.15199	0	1.01359	0.954571	0	2.21437	2.43257	4.65674
RNA5SP34	0	0	0	0	0	0	0	0
RN7SKP209	0	0	0	0	0	0	0	0
SNORA21B	0	0	0	0	0	0	0	0
RNU7-110P	0	0	0	0	0	0	0	0
RN7SKP277	0	0	0	0	0	0	0	0
RNU6-175P	0	0	0	0	0	0.919172	0	0
RNU11-2P	0.655733	1.82522	0	1.19152	0.68867	0	0	0.581267
RNU6-295P	0	0	0	0	0	0	0	0
RN7SKP116	0	0	0	0	0	0	0	0
SCARNA14	0	0.635448	0	0	0	0	0	0
RNU6-1198P	0	0	0	0	0	0	0	0
RNA5SP392	0	0	0	0	0	0	0	0
RN7SKP260	0	0	0	0	0	0	0	0
RNU6-352P	0	0	0	0	0	0	0	0
RNU6-612P	0	0	0	0	0	0	0	0
AL356785.1	1.42244	0	0	0.646171	0	0	2.47	0.630451
RNU6-1258P	1.68106	3.11947	7.29784	3.05463	1.7655	2.65724	6.81121	8.94095
RNU6-798P	0	0	0	0	0	0	0	0
AC113208.1	0	0	0.686122	0	0	0	0	0
RNU6-677P	0	0	0	0	0	0	1.07033	0
RNU6-765P	0	0	0	0	0	0	0	0
RNA5SP94	0	0	0	0	0	0	0	0
AC092184.1	0	0	0	0	0	0	0	0
RNU6-971P	0	0	0	0	0	0	0	0
RNU6-980P	0	0	0	0	0	0	0	0
RNU6-528P	0	0	0	0	0	0	0	0
RNU7-151P	3.55609	1.64972	5.14591	1.61543	0	0	4.11666	1.57613
RNU6-850P	5.43872	6.72827	1.74894	5.76486	7.61588	1.91043	4.19738	4.8211
RNA5SP143	0	0	0	0	0	0	0	0
RNU6-273P	0	0	0	0	0	0	0	0
RNA5SP364	0	0	0	0	1.26107	1.26535	0	0
RNU7-116P	0	0	0	0	0	0	0	0
RNU7-70P	1.42244	1.31978	0	0	0	0	0	3.78271
RNU6-143P	1.00498	1.8649	0	1.82614	3.16638	2.11809	10.4706	0.890855
RNU6-210P	0	0	0	0	0	0	0	0
RNU6-703P	0	0.809296	0	0.792474	0.916061	0	1.00975	0
RNU6-577P	0	5.30631	0	2.59801	1.00106	3.01337	0	2.5348
RN7SKP96	0.624718	0	1.20535	0.283791	0.328049	0.329163	0.361599	0.553775
RNU6-445P	0	0	0	0	0	0	0	0
RNA5SP54	0	0	0	0	0	0	0	0
AC021863.1	0	0	0	0	0	0	0	0
RNU2-31P	0.600379	0.557048	0	0	0.630535	0.632677	0.695021	0
RNU6-1092P	0	0.997505	2.07432	0	1.1291	3.3988	1.24457	0
AC093157.3	0	0	0	0	0	0	0	0
RNU6-255P	0	0	0	0	0	0	0	0
RNU6-250P	0	0.841034	0	0	0	0	1.04935	0
RNU6-856P	2.85954	2.65316	5.51727	4.33001	2.00211	6.02673	3.31031	1.68987
RNU6-943P	0	0	0	0	0	0	0	0
RNU7-4P	0	0	0	0	0	0	0	0
RNU6-714P	0	0	0	0	0	0	0	0
AC087632.1	0	0	0	0	0	0	0	0
RNU4ATAC10P	0	0	0	0	0	0	0	0
AL645729.1	0	0	0.691441	0	0.752732	0	0	0
AP006442.1	0.711218	0.659888	0	0	0.746942	0	0	0
RNU6-182P	0.889022	1.64972	0	0	0	0	1.02917	0
RNA5SP471	0	0	0	0	0	0	0	0
RNU6-341P	1.94649	2.70901	0.938904	2.6527	0	0	2.25333	0.862723
RNU6-835P	0	0	0	0	0	0	0	0
AC104446.1	0	0	0	0	0	0	0	0
RN7SKP60	0	0	0	0	0	0	0	0
RNU6-56P	0	0	0	0.913068	0	0	0	0
RNU7-11P	0	0	0	0	0	0	1.75464	0
RN7SKP272	0.800505	0.742731	1.54452	0.727292	0.840714	0.843569	0	1.4192
AC005632.1	0	0	0	0	0	0	0	0
AL132992.1	1.31147	0.608407	0	2.38304	0.68867	1.38202	0.759101	2.90634
RNU6-958P	0	0.817004	0.849484	4.00011	0.924785	0.927926	1.01936	1.56112
RNA5SP420	0	0	0	0	0	0	0	0
RNU6-1006P	0	0	0	0	0	0	0	0
RNU6-345P	0	0	0	0	0.916061	0	0	0.773195
RN7SKP2	0	0	0	0	0	0	0	0
RN7SKP233	0	0	0	0	0	0	0	0.751914
RNU6-410P	0	0	0	0	0	0	0	0
RNA5SP337	0	0	0	0	0	0.90215	0	0
RNU6-388P	0	0	0	1.61543	0	0	0	0
RNU6-148P	0	0	0	0	0	0	0	0
AC005086.1	0	0	0	0	0	0	0	0
RNU1-92P	0	0	0	0	0	0	0	0
RN7SKP11	0	0	0	0	0	0	0	0
RNA5SP135	0	0	0	0	0	0	0	0
RNA5SP533	0	0	0	0	0	0	0	0
RNU6-1212P	0	0	0	0	0	0	0	0.795715
RNA5SP186	0	0	0	0	0	0	0	0
SCARNA21	0.669988	0	0	0	0	0	0.775603	0
RN7SKP99	0.302151	0	0	0	0	0.318406	0	0
RNU6-419P	0	0	0	0	0	0	1.72634	0
AL365436.3	0	0	0	0	0	0	0	0.765969
RNA5SP101	0	0	0	0	0	0	0	0
RNU2-46P	0	0.765941	0	0	0.866986	0	0	0
RNA5SP230	0	0	0	0	0	0	0	0
RNU1-117P	0	1.09281	0	0	0	0	0	0
AP002848.1	0	0	0	0	0	0	0	0
RN7SKP5	0	0	0	0	0.358312	0	0	0
RNA5SP503	0	0	0	0	0	0	0	0
RNU6-389P	0	0	0	0	0	0	0	0
RNU6-1271P	0	0	0	0	0	0	0	0
RNU6-375P	1.86784	0.866519	1.80194	2.54552	0.980833	1.96833	1.08114	0.827865
RNU6-570P	0	0	0	0	0	0	0	0
RNU6-448P	0	0	0	0	0	0	0	0
RNU6-1183P	0	0	0	0	0	0	0	0
RNA5SP278	0	0	2.64938	0	0.961411	0	0	0
RNA5SP243	0	0	0	0	0	0	0	0
RNU6-909P	0	0	0	0	0	0	0	0
AC061965.1	0	0	0	0	0	0	0	0
AP003179.1	0	0	0	0	0	0	0	0
RNU7-188P	0	0	0	0	0	0	0	0
RNA5SP312	0	0	0	0	0	0	0	0
RN7SKP98	1.78952	1.10691	0.575457	0.54195	0.626468	0.628595	0.690537	0
RNU6-334P	0	0	0	0	0	0	0	0
RNU6-1137P	0	0	0	0	0	0	0	0
RNU6-1213P	0	0	0	0	0	0	0	0
RN7SKP197	0	0	0	0	0	0	0	0
RNU6-430P	0	0.809296	0	0	0	0	1.00975	0
AC013738.1	0	0	0	0	0	0	0	0
RNU6-1236P	0	0	0	0	0	0	0	0
RNU6-699P	0	0	0	0	0	0	0	0
RNU6-548P	4.86623	2.25751	10.1715	2.94745	6.81421	0.854668	0	2.15681
RNU6-685P	0	0	0	0	0	0	0	0
RNU6-1096P	0.915429	0	0	0.831705	0	0	0	2.43442
RNU6-303P	0	0	0	0	0	0	0	0
RNA5SP342	0	0	0	0	0	0	0	0
RNU6-894P	0.889022	0	0	0	0	0	0	0
AC010359.1	0	0.630775	0.655852	0	1.42798	0.716413	0	0
RNA5SP330	0	0.903004	0	0	0	0	1.12667	0.862723
SCARNA3	1.95334	0.604123	0.62814	0	0	2.74457	1.50751	0.577174
RNU6-1003P	0.889022	0.82486	0	0	0.933678	1.8737	0	3.15226
RNU6-201P	0	0	0	0	0	0	0	0
RNU6-158P	0	0	0	0	0	0	0	0
RNU6-789P	0.915429	0	0.883127	0.831705	0	1.92935	0	2.43442
RNU6-762P	2.74629	1.69872	0	1.66341	1.92282	2.89403	1.05974	1.62294
AL356867.2	0	0	0	0	0	0	0	0
RNU6-365P	0.880555	0	0	0	0.924785	0	0	0.780559
AC068544.1	1.01603	1.41405	1.96035	0.923101	0.53353	0	1.17619	0
RNA5SP404	0.705789	0	0	0	0	0	0	0
RNU6-64P	0.889022	0	0	1.61543	0.933678	2.81054	0	0
RNU6-218P	0	0	0	0	0	0	0	0
RNU6-1015P	0	0	0	0	0	0	0	0
RNU6-231P	0	0	0	0	0	0	0	0
RNU6-1223P	0	0.832868	0.865979	0	0	0.945944	1.03916	1.59143
RNU7-172P	0	0	0	0	1.54131	0	0	0
RNU6-1220P	0	0	0	0	0	0	0	0
RNA5SP423	0	0	0	0	0	0	0	0
RNU6-1270P	0	0	0	0	0	0	0	0
RNA5SP340	0	0	0	0	0	0	0	0
RNA5SP290	0	0	0	1.33337	0	0.773271	0.84947	0.650466
RNU6-264P	0	0	0	0	0	0.945944	0	0
RNU6-897P	0	0	2.57296	0	0	0	0	3.15226
AL133485.1	0	0	0	0	0	0	0	1.88411
SCARNA1	0.560353	3.11947	3.24349	5.09104	1.7655	2.36199	1.29737	3.47703
RNU6-1314P	0	0	0	0	0	0	0	0
RNA5SP490	0	0.635448	1.98213	1.24448	0	0.72172	0	1.2142
RNA5SP165	0	0	0	0	0	0	0	0
RNU6-58P	0	0	0	0	0	0	0	0
RNU6-232P	0	0	0	0	0	0	0	0
RNU4ATAC9P	0	0	0	0	0	0	0	0
RNA5SP40	0	0	0	0	0	0	0	0
RNA5SP402	0	0	0	0	0	0.893873	0	0
RNA5SP170	0	0	0	0	0	0	0	0
RN7SKP258	0	0.56624	0	0	0.32047	0	0	0
RNU6-993P	0	0	0	0	0	0	0	0
RN7SKP147	0	0	0	0	0	0	0	0
RNA5SP400	0	0.779867	0	0.763657	0	0	0	0
RNA5SP159	0	0	0	0.823551	0	0.955217	2.09869	0
RNU6-1057P	3.66172	1.69872	2.64938	2.49512	1.92282	2.89403	2.11947	2.43442
RNU6-1028P	0	0	0.96952	1.82614	0	0	0	0.890855
RNA5SP70	0	0	0	0	0	0	0	0
RN7SKP183	0	0	0	0	0	0	0	0
RNU6-165P	0	0	0	0	0	0	0	0
RNU6-367P	0	0	0	0	0	0	1.08114	0
RN7SKP234	10.7799	11.156	12.7994	12.8075	4.35437	5.24299	15.359	12.8635
RNU7-35P	0	0	0	0	0	0	0	1.34358
RNU6-844P	0	0	0.883127	0	0	0	0	0
RNA5SP66	0	0	0	0	0	0	0	0
RNU6-111P	0	0	0	0	0	0	0	0
AC069223.1	0	0	0	0	0	0	0	0
RNU1-54P	0	0	0	0	0	0	0	0
RNU6-1073P	0	0	0	0	0	0	0	0
AP000892.2	0	0	0	0	0	0	0	0
AL365398.1	0	0	0	0	0	0	0.870189	0.666331
RNU6-1231P	0	0	0	0	0	0	0	0
RNU6-667P	0	0.849361	0.883127	0	0.961411	0	0	0
RNU6-1315P	0	0	0	0	0	0	0	0
RNU6-889P	0	0	0	0	0	0	0	0
RNA5SP380	0	0	0	0	0	0	0	0
RNU1-45P	0	0	0	0	0	0	0	0
RN7SKP105	0.886182	0.54815	1.13988	0.536755	0.930695	0	3.76155	2.09479
RNU6-1261P	0	0	0	0	0	0	0	0
RNU6-176P	0	0	0	0	0	0	0	0
RN7SKP283	6.1868	4.14576	11.6054	15.6138	10.4683	2.53541	19.8947	22.2416
SNORA50B	0	0	0	0	0	0	0	0
MIR2355	1.0751	6.98253	2.07432	3.90708	3.3873	3.3988	2.48915	0.953008
RN7SKP256	0	0	0	0	0	0	0	0
AC104070.1	1.37997	1.28038	4.65949	4.38818	1.44929	0.727106	0.798756	4.28142
RN7SKP64	0.282747	1.04936	0.54554	0.770663	0.593899	0.893873	2.61855	0.751914
RN7SKP35	0	0	0	0	0	0	0	0
RN7SKP40	0	0	0.370107	0.348557	0	0.808566	0	0.340077
RNU6-902P	3.08194	2.85951	1.98213	0.933358	1.07892	0	0	0
RNU6-731P	0	0	0	0	0	0	0.97303	0
RNU7-156P	0	0	0	0	0	0	0	0
RNU6-1238P	0	0	0	0	0	0	0	0.811472
RNU2-12P	0	0	0	0	0	0	0	0
RNU6-464P	0	0	0	0	0	0	0	0
AC006320.1	0	0	0	0	0	0	0	0
MIR2116	0	1.08589	1.12906	0	1.22915	2.46664	0	1.03745
RNA5SP291	0	0	0	0	0	0	0	0
RNU6-299P	0	0	0	0	0	0	0	0
RNU4ATAC5P	0	0	0	0	0	0	0	0
RNU6-706P	0	0	0	0	0	0	0	0
RNA5SP47	0	0	0	0	0	0	0	0
RNA5SP454	0	0	0	0	0	0.773271	0	0
AL359893.2	0	0	1.59278	0	1.73397	3.47972	7.64523	1.46355
RNU7-181P	0	0	0	0	0	0	0	0
AL356356.2	0.770486	1.42976	2.2299	2.10006	1.61837	1.62387	0.891944	0.682989
RNU4-60P	2.06996	1.28038	0	1.88065	0.724645	1.45421	6.39004	0.611632
AC024060.1	0	0	0	0	0	0	0	0
AL138963.2	0	0	0	0	0	0	0	0
RN7SKP289	0	0	0	0	0	0	0	0
RNU7-77P	0	0	0	0	0	0	1.81412	0
RNA5SP415	0	0	0	0	0	0	0	0
RNU7-128P	4.54713	1.40632	0	1.37709	0	0	0	1.34358
RN7SKP57	2.84974	0.293786	0.610931	1.15072	0.997628	1.00102	0.733104	0.842041
RNA5SP437	0.722331	0	0.696843	1.31253	0	0	0.836197	0.640302
AL137818.1	2.03952	0	0.655852	0	2.85595	0	0	0.602637
AL135931.1	0	0	0	0	0	0	0	0
RNU6-494P	0	0.963881	0	0	0	1.09474	0	0
RNU6-711P	0	0.817004	0	0.800021	0.924785	1.85585	1.01936	1.56112
AC008705.1	0	0	0	0	0	0	0	0
RNU6-709P	0	0	0	0	0	0	0	0
AC034216.1	0	0	0	0	0	0	0	0
RNU6-794P	0	0	0	0	0	0	0	1.30093
AC104361.1	0	0	0	0	0	0	0	0
RN7SKP295	0	0.564378	0	0	0	0	0.704166	0
RNU6-586P	0	0	0	0	0	0	0	0
RN7SKP92	0.760974	2.47119	1.10118	0	0	1.20287	0	0
RNA5SP169	0	0.73953	0	0	0	0.839933	0	1.41308
RNU6-1116P	0	0	0	0	0	0	0	0
NRON	0.501129	0	0.241723	0.455297	0.26315	0	0.580126	0.44422
RNA5SP373	1.9672	0.912611	0.948892	2.68092	0	0	1.13865	1.7438
RNU4ATAC17P	0	0	0	0	0	0	0	0
RNA5SP106	0	0	0	0	0	0	0	0
RNU6-840P	0	0	0	0	0	0	0	0
AL359771.2	0	0.665003	0	0	0	0	0.829715	0.635339
RNU6-537P	1.81291	0	0	0.823551	0.951985	0	2.09869	0
RNU6-1174P	0	0	0	0	0	0	0	0
RNU1-104P	0	0	0	0	0	0	0	0
AC092960.2	0	0.435459	0.452771	0.852815	0.985812	0	0.543316	0.416034
RNA5SP179	0	0	0	0.700019	0	0	0.891944	0
SNORD36	0	0	0	0	0	0	0	0
RNU2-19P	0	0	0	0	0	0	0	0
RNU7-161P	0	0	0	0	0	0	0	0
RNU2-60P	0	0	0	0	0	0	0	0
AC009623.1	0.000967248	0	0.000933118	0.00263636	0	0	0	0
AC004707.1	0	0	0	0	0	0	0.073816	0
LINC01609	0	0	0	0	0	0	0	0
AC139497.1	0	0	0	0	0	0	0	0
AP003548.1	0	0	0	0	0	0	0	0
AC090198.1	0.826311	0.766675	0.768684	0.884798	0.650862	0.46648	1.0249	1.04639
AC090819.1	0.0832958	0	0.0803566	0	0	0	0	0.147673
AC090993.1	0	0	0	0	0	0	0	0
RPL12P22	0	0.17543	0	0.171784	0	0	0.437764	0
AC011410.1	0	0	0	0	0	0	0	0
AC091114.1	0	0	0.00119832	0	0	0	0	0
AC102945.1	0.897654	1.52693	1.58763	1.76704	1.09987	1.1036	1.03916	2.12191
AC090151.1	0	0	0	0	0	0	0	0
AC087672.1	0	0	0	0	0	0	0	0
AC027698.1	0.149407	0.11552	0.192181	0.169679	0.0915321	0.177126	0.23782	0.30351
OC90	0	0	0	0	0	0	0	0
AC022695.1	0	0	0	0	0	0	0	0
HNRNPA3P7	0.282747	0.349788	0.181847	0.256888	0.494916	0.0993193	0.654638	0.584822
IGLV2-34	0	0	0	0	0	0	0	0
AC120042.2	0.20056	0.186086	0.290225	0.637761	0.105317	0.105675	0.464353	0.266677
AC025366.1	0	0	0	0	0	0	0	0
AC091182.1	0.0341427	0	0.016469	0.0930601	0	0	0	0.0151327
TRAPPC2P2	0	0	0	0	0	0	0	0.200879
AC055854.1	0	0	0	0	0	0	0	0
IGLVI-56	0	0	0	0	0	0	0	0
IGKV2D-36	0	0	0	0	0	0	0	0
AC114550.1	0	0	0	0	0	0	0	0.00647792
IGHV7-56	0	0	0	0	0	0	0	0
IGHV3-62	0	0	0	0	0	0	0	0
AC009630.1	0.00805994	0.0149565	0.0103674	0.00488186	0.0056432	0.00849354	0.0124407	0.00595388
AC025437.1	0	0	0	0	0	0	0.0345046	0
AC103724.2	0	0	0	0	0	0	0	0.172545
AC092709.1	0.0885616	0	0.0854366	0.0804619	0.09301	0.0933258	0.102522	0
LINC00967	0.619694	0.492831	0.341616	0.386069	0.316113	0.466451	0.389435	0.360982
AC013644.1	0	0	0.0238555	0	0	0	0.0286262	0.0219199
AC026904.1	0	0	0	0	0.0842538	0.0422699	0.0464353	0
AC008632.1	0	0	0	0	0	0	0	0
AC037441.2	0.0388644	0.0360594	0	0	0	0	0	0
AC022730.3	0	0	0	0	0	0	0	0
AC104117.2	0	0	0	0	0	0	0	0
CIR1P1	0.653416	1.51564	0.787949	1.40993	1.45825	1.4632	0.661866	0.506812
AC015468.1	0.00586032	0	0	0	0	0	0	0
RGS21	0	0	0.00177352	0.00334051	0.00193074	0	0.00212819	0
IGHVII-28-1	0	0	0	0	0	0	0	0
IGLV3-17	0	0	0	0	0	0	0	0
AP001207.1	0	0	0	0.350009	0	0.202984	0	0
AC100801.1	0	0.000728811	0	0	0	0	0	0
AC008676.2	0.426075	0.197662	0.411041	0	0	0	0.493241	0
AC022360.1	0	0	0	0	0	0	0	0
IGKV3-31	0	0	0	0	0	0	0	0
PCDHGA12	0.0717531	0.107143	0.174135	0.136493	0.102439	0.111057	0.193384	0.213672
AC105185.1	0	0	0	0	0	0	0	0
LINC01605	0.001392	0.00193731	0.00134289	0.00126469	0.00146192	0.00146689	0	0
AC026991.1	0	0.0458011	0	0	0	0	0	0.043758
AC109479.1	0	0	0	0	0	0	0	0
AC023403.1	0	0	0.00395389	0	0	0	0	0
AC090821.2	0	0	0	0	0	0	0	0
AC131281.1	0.390119	0.361964	0	0.35444	1.22915	0	0	0
WASHC5-AS1	0.0429539	0.0398539	0.22791	0.0390254	0.225557	0.135794	0.0994502	0.209418
AC124069.1	0.126137	0.0780222	0.162248	0.152801	0.0883151	0.310152	0.292042	0.298167
IGHVII-65-1	0	0	0	0	0	0	0	0
AC108515.1	0	0	0	0	0	0	0	0
AC037450.1	0.00411401	0.00954274	0.00198442	0.00560663	0.00864132	0.00433533	0	0.00182341
AC008378.1	0	0	0	0	0.110721	0	0.122045	0
H2AFZP2	16.9871	12.834	12.1737	15.213	14.782	13.8093	9.55152	13.3371
AC009630.2	0	0.018397	0.0191284	0.0180146	0.020824	0.0208947	0	0
AC023632.1	0.136168	0.252682	0.262727	0.371144	0	0.286987	1.57634	0.72423
AC104997.1	0	0.0450317	0	0	0.0509724	0	0	0
AC104211.2	0	0	0	0	0	0	0	0
AC022559.1	0	0.420517	0	0	0	0	0	0
CALCP	0	0	0	0	0	0	0	0
AC104986.1	3.61331	3.74695	5.1262	6.95191	1.78579	3.58371	8.36582	8.10166
AC138356.3	0	0	0	0	0	0	0	0.00506637
AC084026.1	0	0	0	0	0	0	0	0
AC005531.1	0	0	0	0	0	0	0.0787588	0.241232
AC011586.1	0	0	0	0	0	0	0	0
AC022616.2	0	0	0	0	0	0	0	0
HOXA10-AS	0	0	0	0	0	0	0	0
TRBV6-7	0	0	0	0.19445	0	0	0	0.189719
AC079054.1	0	0	0	0	0	0	0	0
AC084082.1	0.0132414	0.0184287	0	0.0120304	0	0.0139538	0.0153288	0.0528198
IGKV1D-32	0	0	0	0	0	0	0	0
AL137009.1	0.00149141	0.00207566	0.00287758	0.00169376	0.00313265	0.00117873	0.00215815	0.00231358
AC134698.2	0	0	0	0	0	0	0	0
AC083841.1	0.0279246	0	0	0	0.0293272	0	0	0
AC117834.1	0.00335557	0.00311339	0.00107906	0.00101623	0.00469883	0.0011787	0.00129485	0.00297451
AC139365.1	1.44016	1.06898	0.833606	1.30845	3.9325	1.82116	0.666874	1.53194
LINC02153	0	0	0	0	0	0	0	0
AC037459.2	0.538135	0.873769	0.227127	0.825049	0.883071	0.602527	0.817642	0.566466
IGKV3-25	0	0	0	0	0	0	0	0
GUSBP3	0	0	0.0044822	0.00211061	0	0.00244804	0	0
AC090281.1	12.7761	8.42257	7.78437	8.55295	9.8868	9.21177	4.28133	4.47047
AC011124.1	0	0	0.00208973	0.000984024	0	0	0	0.00192017
AC090155.1	0	0	0	0	0	0	0	0.00454619
AC103993.1	0	0	0	0	0	0	0	0
AC015743.1	4.30851	7.99512	6.29089	6.77096	3.17968	2.69963	5.3921	8.36102
IGHV3-65	0	0	0	0	0	0	0	0
AC040970.1	0.0345832	0.0160437	0.0667259	0.0785508	0.0363204	0.0546655	0.0800698	0.0766399
AC010306.1	0.082848	0.230606	0.159849	0.0752708	0.261028	0.0873048	0.0959079	0.367198
AC079209.1	0	0	0	0	0	0	0	0
AC087273.1	0.149609	0	0	0	0	0	0	0
AC022790.1	0	0	0	0	0	0	0	0
AP001574.1	0	0	0	0	0	0	0	0
KLF3P1	3.26004	3.44486	4.71751	4.196	2.47274	3.62627	5.03193	8.50893
KRT18P41	0	0	0	0	0	0	0	0
AC084116.1	0	0	0	0	0	0	0	0
AC110998.1	2.38806	2.21571	2.12992	2.45621	2.22408	1.89926	1.82562	2.71598
PGAM5P1	0	0	0	0	0	0	0	0
AC103833.1	0	0	0	0	0	0	0	0
HAUS1P3	0	0	1.21447	0.762501	0.293805	0.589605	0.485779	0.867944
AC090192.2	0.0116844	0	0.0225441	0.0212314	0.0122713	0	0.0405788	0.0103575
NRBF2P4	0.217805	0.101043	0.10506	0.0989426	0.571864	0.344283	0	0.193071
HIGD1AP6	0	0	0	0	0	0	0	0
LINC00599	2.20042	3.28926	9.88008	11.7852	5.90575	6.16913	13.6013	13.9909
COX6CP8	0	0	0	0	0	0	0	0
AC091144.1	0.674878	0.626171	0	2.45262	0	0	1.56253	1.19648
AP005902.1	0	0	0	0	0	0	0	0
IGLV2-5	0	0	0	0	0	0	0	0
AC111149.1	0	0	0	0	0	0	0	0
LINC02143	0	0.00870123	0	0	0.00492456	0.00494128	0	0.00415654
AC034114.1	0	0	0	0	0	0	0	0
AC034114.2	0.000846014	0.00156991	0.00122424	0.00269024	0.000888509	0.00222881	0.000489689	0.00224982
IGLVI-70	0	0	0	0	0	0	0	0
IGHV3-36	0	0	0	0	0	0	0	0
IGHV3-50	0	0	0	0	0	0	0	0
IGLVIV-64	0	0	0	0	0	0	0	0
AC113423.1	0	0.163401	0	0	0	0.37117	0.407746	0.156112
MTND1P36	0.593315	0.366996	0.28619	0.089842	0.311559	0.312617	0.343422	0.0876563
IGHV3-76	0	0	0	0	0	0	0	0
C8orf88	0.0310877	0.0320489	0.0299908	0.00941483	0.0399046	0.00728002	0.0479844	0.00918579
SHLD3	0.241484	0.238059	0.291204	0.315385	0.285316	0.159047	0.209664	0.267576
AC022784.2	0	0	0	0	0	0	0	0
AC134043.2	0	0	0	0	0.00249781	0	0	0
MTND4P7	0	0	0	0	0	0	0	0
AC068228.1	0	0	0	0	0	0	0	0
AC103726.1	0	0.11998	0.124749	0	0	0.136269	0	0.114628
AC087664.1	0	0	0	0	0	0	0	0
AC008410.1	0	0	0	0	0	0.115032	0	0
AC019176.1	0	0	0	0	0	0	0	0
AP003354.1	1.01427	0.990594	0.41199	1.0185	0.728829	1.46261	1.97752	2.22405
IGKV2-14	0	0	0	0	0	0	0	0
AC100860.1	0	0	0	0	0	0	0	0
DLGAP2-AS1	0	0	0	0	0.00170631	0	0	0.0014402
AC008680.1	0	0	0	0	0	0	0	0
AC090541.1	0	0.0248365	0	0	0	0	0.0206588	0
AC027419.1	0	0	0	0	0	0	0	0
AC022826.1	0.114998	0	0	0.208961	0	0	0.266252	0
IGHV1-67	0	0	0	0	0	0	0	0
AC068672.1	0	0	0	0	0	0	0	0
CCDC71L	0.680041	0.795011	0.721649	0.630202	0.757051	0.745289	1.00767	0.904222
IGKV2-10	0	0	0	0	0	0	0	0
LINC02209	0	0	0	0	0	0	0	0
AC068880.2	0	0	0	0	0	0	0	0
AC092819.1	0	0.00524169	0	0.0102655	0	0	0.00653998	0
AP001330.1	0	0	0	0	0	0	0	0
AC091175.1	0	0	0	0.147114	0	0.170634	0.562346	0.143535
AC092828.1	0.511964	0.757762	0.799646	0.542664	0.678501	0.578042	0.889004	0.994093
AC135166.1	0	0	0	0.00316816	0	0	0.00201839	0
AC104012.1	0	0	0	0	0	0	0	0
AC046195.1	0	0	0	0	0	0	0	0
AC069113.1	0	0	0	0	0	0	0	0
TRBV7-7	0	0	0	0	0	0	0	0
MIOXP1	0	0	0	0	0	0	0	0
HOXA10	0	0	0	0	0	0	0	0.0254293
IGHVII-40-1	0	0	0	0	0	0	0	0
AC022217.2	0	0	0	0.023563	0	0	0	0.0114949
AC008627.1	0	0	0	0	0	0	0	0
LINC01845	0.0104266	0.0193483	0.00502937	0.00947305	0	0	0.0120703	0
AC025647.1	0.733796	1.02126	0.353952	0.333342	1.15598	1.15991	0	0.325233
AC018541.1	0.00411218	0.0076308	0.00396708	0	0.00215937	0.0065001	0.00238021	0
LINC01606	0.00814738	0.00335972	0.0078599	0.0131595	0.0133103	0.00667775	0.032487	0.0441354
STAU2-AS1	0.0558479	0.0518172	0.0870325	0.0312247	0.0180471	0.0271626	0.0895176	0.083779
IGHVIII-82	0	0	0	0	0	0	0	0
TMEM200B	0.103328	0.134219	0	0.0938782	0.0651112	0.0435548	0.0478468	0.201508
PCDHGB6	0.14535	0.174909	0.263446	0.231299	0.197058	0.231146	0.317149	0.338117
AC011676.1	0.275721	0	0	0	0.28957	0	0	0
AC004080.1	0	0	0	0	0	0	0	0
SERPINE3	0.047886	0.062202	0.0954724	0.0464069	0.0771133	0.0538262	0.0554347	0.0594273
IGHVIII-76-1	0	0	0	0	0	0	0	0
LINC01847	0	0.000358665	0.000372924	0	0	0	0.0013425	0.000342665
AC022616.3	0	0	0	0	0	0	0	0
C1orf210	0	0	0	0	0	0	0	0
LINC00293	0	0	0	0	0	0	0	0
LINC01932	0	0	0	0	0	0	0	0
AC078906.1	0	0	0	0	0	0.0164165	0	0.0138094
TMCC1P1	0	0	0	0	0	0	0	0
AC134698.3	0	0	0	0	0	0	0	0
AZIN1-AS1	0.0769633	0.0670621	0.0652087	0.063844	0.0871549	0.0655881	0.123184	0.116276
AC099554.1	0	0.0240161	0.0249708	0	0.0271843	0	0	0.0229448
AC104051.1	0	0	0	0	0	0	0	0
IGHV7-34-1	0	0	0	0	0	0	0	0
AL606534.4	0	0.0559592	0	0	0	0.0635565	0.139639	0.106926
RAD21-AS1	0.0378307	0.105301	0	0	0.039731	0.0398659	0.131383	0
SUMO2P19	0	0	0	0	0	0	0	0
IGLV3-30	0	0	0	0	0	0	0	0
AC024451.2	1.00226	1.39488	0.966893	0.607062	0.877168	1.32022	1.06356	1.18459
AC008662.1	0	0	0	0	0	0	0.000930732	0
AP005902.2	0	0	0	0	0	0	0.349782	0
AC146944.3	0	0	0	0	0	0	0	0
AC132219.1	0.00387001	0.0035907	0.0074669	0	0	0	0	0.00343053
AC009884.1	0.182176	0.0881886	0.198671	0.172711	0.133097	0.158589	0.0825237	0.0561697
AC018992.1	1.72176	1.35787	1.9932	2.46375	1.71783	2.54013	1.84368	2.25119
IGLV3-29	0	0	0	0	0	0	0	0
AC111149.2	0	0	0	0	0	0	0	0
AC087272.1	0	0	0	0	0	0	0	0.154058
AC115837.1	25.0562	24.0199	26.848	27.3847	27.5771	27.8656	20.3363	24.3417
AC009623.2	0	0.110406	0	0	0	0	0.137752	0
AC114550.2	0	0	0.0170644	0	0	0	0	0
AC137579.1	0	0.00177345	0	0	0	0	0.00221271	0
IGHVII-22-1	0	0	0	0	0	0	0	0
AC109329.1	0.585179	0.542946	0.846796	0.26583	1.53643	0.30833	1.01614	0
AC040934.1	0.00650932	0	0.0313981	0.0591398	0.0273451	0.013719	0.0678189	0.0288506
AC008514.1	0	0	0	0	0	0	0	0.00394004
COX6B1P6	0	0	0	0	0	0	0	0
LINC01298	0	0	0	0	0.0100635	0	0	0
TUG1	30.4338	34.4578	32.4444	36.0506	33.4932	34.5476	27.0694	37.2811
AC105999.1	0	0	0	0	0.0030317	0	0	0
AP003469.1	0	0	0	0	0	0	0	0
AC084024.3	0	0	0	0	0	0	0	0
AC008708.1	0	0	0	0	0	0	0.0137912	0
AC087439.1	0.0447307	0.124507	0.215762	0.121919	0.093955	0	0	0.039651
IGHV3-37	0	0	0	0	0	0	0	0
AC069120.1	0.010506	0.0292434	0.0253383	0.0143177	0.00551687	0.0221424	0.0486487	0.0419083
AC012400.1	0	0	0	0	0	0	0	0
AC090809.1	0.000230489	0	0	0	0	0	0	0.000204314
COPDA1	0	0	0	0	0	0	0	0
IGKV1D-22	0	0	0	0	0	0	0	0
AC139272.1	0	0	0	0	0	0	0	0
IGHVIII-25-1	0	0	0	0	0	0	0	0
TRNP1	0.334156	0.274265	0.508344	0.221857	0.377936	0.176066	0.104147	0.0911411
AC022034.3	0	0	0.000991539	0.000933804	0	0	0	0
AC027308.1	0	0	0	0	0.890848	0	0	0.751914
AC016405.1	0.126496	0.185831	0.101694	0.162814	0.0885668	0.14441	0.0976247	0.233607
AC021785.1	0	0	0	0	0	0	0	0
AC023644.1	0.055521	0.0588731	0.0459102	0.043237	0.0333199	0.0167165	0.0275457	0.0703085
AC012103.1	0	0	0	0	0	0	0	0
AC068672.2	0	0	0	0	0	0	0	0
AC090155.2	0	0	0	0	0	0	0	0
AC087518.1	0	0	0	0	0	0	0	0
POU5F1P2	0	0	0	0	0	0	0.130211	0
AC100784.1	0.299218	2.22098	3.17526	1.90296	2.19973	0.315315	0.346386	1.85667
AC124242.2	0.992397	0.767311	0.319127	1.05191	0.521122	0.697189	0.0957364	0.513158
AP003696.1	0.057073	0.052954	0.165178	0.0518532	0.11988	0	0.13214	0.101184
IGHVII-49-1	0	0	0	0	0	0	0	0
IGHVIII-5-1	0	0	0	0	0	0	0	0
AC124067.1	0	0	0	0	0	0	0	0
AC113133.1	0	0	0	0	0	0	0	0
AC104561.1	0	0.0130126	0.00676495	0.00955657	0.00368231	0.0110844	0.0040589	0.0372963
AC100870.1	0	0	0	0	0	0	0	0
AC119403.1	0.0200495	0.0325544	0.0145065	0.00455395	0.00526415	0.010564	0.00580252	0.0311022
RANP9	0	0	0.330355	0.311119	0	0	0	0
LINC00534	0	0.000183883	0	0	0	0.000417696	0	0.00035136
AP003469.2	0	0	0.0222267	0.0418651	0	0	0.0266716	0.0204233
AC016868.1	0	0	0	0	0	0	0	0
AC069113.2	0	0	0	0	0	0	0	0
AC021733.2	0	0	0.00210169	0	0	0	0	0
AC078852.1	0	0	0	0.342168	0.0988823	0.198436	0.21799	0.333844
AL356133.2	0	0	0	0	0	0	0	0
VTA1P2	0	0.0942697	0.0980174	0	0	0.214137	0	0.0900645
AC091944.1	0	0	0	0	0	0	0	0
AC034243.1	0	0	0	0	0	0	0	0.00923478
EVX1-AS	0	0	0	0	0	0	0	0
AC012613.2	0	0.00569227	0	0	0.00322161	0.00161627	0.00177554	0
AC087341.1	0	0	0	0	0	0	0	0
AC083973.1	0	0	0.00237274	0.00893831	0	0.00518367	0	0
TRBV7-4	0	0	0	0	0	0	0	0
AC068228.2	0	0	0	0	0	0	0	0
IGHVIII-13-1	0	0	0	0	0	0	0	0
AC107934.1	0	0	0	0	0	0	0	0
AC124067.2	0.0183158	0	0	0	0	0	0	0
AC016877.2	0	0.160647	0.0835167	0.0786538	0.27276	0.0912286	0	0.0767403
AC023200.1	0	0.00973949	0	0.00953704	0	0	0.0243036	0
LINC02159	0	0	0	0	0	0	0.0312597	0.0119683
SNX18P27	0	0	0	0	0	0	0	0
AC103853.1	0.0236941	0.00366401	0.0190484	0.00717569	0.00414737	0	0.0137146	0.0455073
ZNHIT1P1	0	0	0	0	0.219193	0	0.48322	0.185008
AC008677.3	0	0	0	0	0	0	0	0
AC090132.1	0	0	0	0	0	0	0	0
AC025437.2	0	0	0	0	0	0	0	0
HSPA8P13	0	0	0	0	0	0	0	0
AC084116.2	0	0	0	0	0	0	0	0
LINC01942	0	0	0	0	0	0.0118892	0	0
AP005660.1	0	0	0	0	0	0	0	0
AC011726.2	0	0.192632	0.0667634	0.0628759	0	0.0729283	0.0801147	0.490771
SRPK2P	0.757165	1.56115	1.13625	1.5287	0.971908	1.86176	3.60349	2.83388
AC027541.1	0	0	0	0	0	0	0	0
AC083843.1	0	0.0375593	0	0.0183893	0.0212571	0	0.0234311	0
LINC02237	0	0	0	0	0	0	0	0
IGKV2-4	0	0	0	0	0	0	0	0
RNU6-988P	0	0.809296	0	0	2.74818	0	0	0
PCAT1	0.00375094	0.00288362	0.0017576	0.00233684	0.00236361	0.00124229	0.00384598	0.00218499
CDC42P5	0.106519	0.0988311	0.10276	0.193554	0.223738	0.112249	0.616551	0.566535
IGHV3-33-2	0	0	0	0	0	0	0	0
IGHV3-25	0	0	0	0	0	0	0	0
AC245519.1	0	0.00458647	0	0.00898227	0	0.0104183	0	0.00876376
AC027309.1	0	0.0118064	0.0122758	0	0	0	0	0
AC113423.2	0.036173	0.0335624	0.366415	0.295782	0.094975	0.190595	0.293127	0.464946
IGLV3-6	0	0	0	0	0	0	0	0
AC025437.3	0	0	0	0	0	0	0	0
IGLV2-28	0	0	0	0	0	0	0	0
AC124290.1	0	0	0	0	0	0	0.000325259	0.000249061
NDUFA5P2	2.42602	3.75155	2.86051	4.89809	1.98168	2.27247	4.05665	7.88524
AC022915.1	0	0	0	0	0	0	0	0
AC136424.1	0	0	0	0	0	0	0	0
SMIM18	0.0123541	0.0802376	0.154937	0.190812	0.168671	0.143206	0.100111	0.153317
IGHVII-15-1	0	0	0	0	0	0	0	0
IGKV2OR22-3	0	0	0	0	0	0	0	0
IGKV1-35	0	0	0	0	0	0	0	0
IGHVIII-26-1	0	0	0	0	0	0	0	0
HMGB1P19	0.963107	1.04253	0.309708	0.583349	1.18006	0.676612	1.85822	0.426868
IGHVIV-44-1	0	0	0	0	0	0	0	0
IGHV7-40	0	0	0	0	0	0	0	0
AP003355.1	0.205007	0.190212	0	0.0931289	0.107652	0	0	0
AC091819.1	0	0	0.0257271	0	0	0	0	0
AC016074.1	0	0	0	0	0	0	0	0
AC012574.1	0	0	0	0	0	0	0	0
AC034205.1	0.290293	0.538684	0.28005	0.131872	0.457311	0	0.168027	0
AC044893.1	0	0	0	0	0	0	0	0
AC103769.1	0.221723	0.411441	0.641697	0.604333	0.931438	0	0.256674	0.589631
AC091185.1	0.785765	0.972073	1.17917	1.66577	0.733541	0.736032	1.31391	1.16089
AC012213.1	0	0.00469337	0	0	0	0.0106611	0.00585585	0
LINC01603	0	0	0	0	0	0	0	0
AC122713.1	0.0699912	0.194819	0.0675215	0.12718	0.22052	0.0737564	0.0810244	0.186129
IGKV1OR22-1	0	0	0	0	0	0	0	0
IGHVII-26-2	0	0	0	0	0	0	0	0
AC104561.2	0.356982	0.165609	0.344386	0	0.374913	0.376186	0.413256	0.791107
AC113145.1	0.0826012	0.102186	0.371871	0.125078	0.202417	0.348179	0	0.097628
PCDHGA5	0.0609149	0.100349	0.143316	0.0999576	0.109018	0.0956328	0.119448	0.146013
IGKV2-36	0	0	0	0	0	0	0	0
SINHCAFP3	0.293053	0.407855	0.424069	0.266251	0	0.308818	0.33925	0.259774
AC009930.1	0	0	0	0	0	0	0	0
LINC02099	0.00368485	0	0.00177741	0.00167392	0.0058049	0	0	0
IGHVII-30-1	0	0	0	0	0	0	0	0
CDH12P3	0	0	0	0	0	0	0	0
AC087808.1	0	0.238293	0	0	0	0	0	0
CYCSP23	0	0	0	0	0	0	0	0
AC011586.2	0	0	0	0	0	0	0	0.000259128
IGKV1-13	0	0	0	0	0	0	0	0
AC025881.1	0.361872	0.167878	0.349103	0	0.190024	0	0.209458	0
AF121898.1	0	0	0.000830181	0	0	0	0	0
IGKV3D-34	0	0	0	0	0	0	0	0
ATP6V1G1P2	0	0.248653	0	0	0	0.282412	0.620483	0
AC060765.1	0	0	0	0	0.000597241	0	0	0.000504097
MTCYBP19	0.411658	0.534727	0.953117	0.673215	0.432335	0.780846	0.476551	0.0729819
AC103957.1	0	0	0.00854039	0	0	0	0.0307449	0
NACA2	35.2222	27.6276	32.8616	33.5798	32.2458	35.1635	24.1428	28.9628
AC104257.1	0.0101748	0	0	0.00924422	0	0	0	0
AC004080.2	0	0	0	0	0	0	0	0
AC104393.1	0.195886	0.227186	0.188974	0.222464	0.0514314	0.25803	0.566913	0.217052
AC004944.1	0	0	0	0	0	0	0	0
AC008562.1	0	0	0	0	0	0	0.650658	0.747344
AC009908.1	0	0	0.147067	0.0692516	0.0800515	0	0.264715	0.135134
AC018682.2	0	0	0	0.2172	0	0	0	0.0529791
HMGB1P41	3.791	5.08069	8.53354	7.27126	4.20261	3.32912	10.9715	10.4549
XRCC6P4	1.07406	1.78547	1.51106	1.74835	1.31601	0.848877	3.31565	3.21329
AC106801.1	0.0590034	0.0273725	0	0	0.0309836	0	0	0
AC136628.3	0.63985	1.18734	1.54318	1.45333	0.671989	0.674271	1.85179	2.26875
HPYR1	0.0048421	0.00149755	0.0124567	0.00146642	0.00169511	0.00680345	0.00934233	0.00572297
MIR3142HG	0.00757358	0.00175675	0	0.00172023	0.0019885	0	0.00876747	0.00503514
AC104350.1	0.274357	0.572751	0.595521	0.997059	0.576276	0.650512	0.397008	1.4592
AC124290.2	0	0	0	0	0	0	0	0
AC104966.1	0.0631978	0.0586367	0	0	0.0663722	0.199793	0	0.112042
AC090802.1	0	0	0.0119437	0	0	0	0	0
AC008601.1	0.0257043	0	0	0	0	0	0	0
AC087752.2	0.660417	1.83826	0.95567	0.600016	1.73397	1.39189	3.05809	2.63439
AC084116.3	0	0	0	0	0	0	0	0
AC107909.1	0.225692	0	0.217728	0	0	0	0	0.200062
TRBV6-8	0	0	0	0	0	0	0	0
AC120193.1	0	0	0	0	0	0	0	0
AC138832.1	0.499775	0.772842	0.803566	0.756777	0.874797	0.52666	0.964264	1.62441
PCDHGA7	0.0638936	0.0895821	0.147249	0.12642	0.111838	0.0942631	0.132316	0.15481
AC008662.2	0	0	0	0	0	0	0	0
AC018442.2	0.395428	0.266829	0.173398	0.0979808	0.0755074	0.189409	0.0416148	0.254926
FAM86HP	0.126962	0.166305	0.0576387	0.0882091	0.0941219	0.125922	0.103748	0.25819
SEPTIN10P1	3.10583	3.02946	1.9975	3.11119	3.42911	3.10507	2.67353	3.81203
SDR16C6P	0	0	0	0	0	0	0.00479948	0
AC083923.1	1.97244	2.74513	1.42713	0.448012	1.55364	1.2991	3.13964	1.5299
C1GALT1P3	0	0.104872	0	0	0	0	0	0
IGHV3-52	0	0	0	0	0	0	0	0
IGLVVI-22-1	0	0	0	0	0	0	0	0
AP001858.1	0	0	0.199543	0	0	0	0	0
PYDC2	0	0.292783	0	0	0	0	0	0
CA3-AS1	0	0.00352751	0.014671	0.0138167	0.0159715	0.0120193	0.0132037	0.0067403
AC016065.2	1.04355	0.968233	2.2148	0.948106	0.657579	0.439874	1.20805	1.66507
AC021915.1	0.0531573	0	0.0512816	0.0321971	0.148873	0.0933616	0.0820493	0.0314138
HOXA-AS2	0	0	0	0	0	0	0	0
AC090578.1	0.00346263	0.00397766	0.00349952	0.0043444	0.0039829	0.00417018	0.00400847	0.00847742
LINC01414	0	0	0	0.000246342	0.00014238	0	0	0
AC011978.1	0.447139	0.230482	0.335503	0.406244	0.365243	0.209419	0.460111	0.440401
MTCO1P4	0.641044	1.83009	1.66499	1.88165	0.673244	3.63747	0.685013	0.655669
AC100849.1	0	0	0	0	0	0	0	0
AC024568.1	0.245573	0.1519	0.0789693	0.148742	0.300893	0.258784	0.379046	0.290248
OSGEPL1-AS1	0.0648375	0.0601581	0.312748	0.147269	0.204283	0.170814	0.225175	0.258635
AC013643.1	0.897654	0.277623	0	1.08741	0	0	0	0.530477
AC133634.1	0	0	0	0	0	0	0	0
AC107909.2	0	0	0.0384134	0.0361767	0	0	0	0.0352966
NKX2-1-AS1	0	0	0	0	0.0519542	0.208523	0	0.0219258
AC100823.2	0.132462	0.491607	0.255576	0.240694	0.556461	0.558351	0.306686	0.352258
AC025871.1	0.0214073	0.0397247	0	0.0388989	0	0.022559	0.0619549	0.0379526
AC090572.1	0	0	0	0	0	0	0	0
VENTXP5	0	0	0	0	0	0	0	0
RNF5P1	2.05844	4.45639	2.64774	5.92224	2.52214	6.32677	3.77297	2.58497
AC087369.1	0.0929229	0	0.0896441	0	0	0	0.537856	0
AC108482.1	0	0	0	0	0	0	0.0290772	0
AC024382.1	0	0	0	0	0	0.00120607	0	0
AC021744.1	0.0171792	0.0159393	0	0.046824	0.0180421	0	0	0
AF181450.1	0	0	0	0.111261	0.128613	0.258099	0.141766	0.325664
AC117834.2	0	0	0	0	0	0	0	0
IGKV1-22	0	0	0	0	0	0	0	0
SUMO2P16	0.703105	0.32618	0.339148	0.6388	0.738422	0.370465	1.22091	0.93489
TRMT10BP1	0	0	0	0	0	0	0	0.087005
AC105031.1	0	0	0	0	0	0	0	0
AC090579.1	0.00607062	0.00438083	0.00195214	0.00551542	0.00495876	0.0049756	0.00312337	0.00717499
AC018953.1	0	0	0	0	0	0	0	0
AC091987.1	0	0	0	0	0	0	0	0
AP003351.1	0.0140986	0.013081	0.0544043	0	0.118454	0	0.016321	0
AC067817.1	0.0348505	0.0323353	0	0.0316631	0.036601	0.0367253	0.0403442	0.0308928
IGHV3-30-2	0	0	0	0	0	0	0	0
IGLV3-13	0	0	0	0	0	0	0	0
AC027312.1	0.015308	0.0142032	0.0168776	0.00596056	0.00459341	0.00460901	0.00759478	0.0252008
IGKV2-38	0	0	0	0	0	0	0	0
AC110741.1	0	0	0	0	0	0	0	0
LINC01300	0	0	0	0	0	0	0	0
AC103952.1	0	0	0.155597	0.183171	0	0	0.0466783	0.071486
SLC10A5	1.78417	2.01013	1.90563	1.96835	1.2715	1.54441	1.4753	3.50202
AC008446.1	0	0	0	0	0	0	0	0
RN7SL260P	0	0	0	0	0	0	0	0
CERNA3	0.135569	0.125785	0.130786	0.246341	0.142379	0.285725	0.313881	0.240348
AC131254.2	0	0	0	0	0	0	0	0
HNRNPA1P38	0	0	0.0933011	0.0878684	0	0	0	0.0857308
AFG3L2P1	0.367315	0.827669	0.809951	0.524418	0.495983	0.60826	0.971925	0.883777
AC104316.1	0.00983913	0.0365161	0.0158199	0.0417165	0.0206667	0.0276492	0.0227803	0.0465162
AC022915.2	0	0	0	0	0	0	0	0
AP006245.1	0	0	0	0	0	0	0	0
VN1R46P	0	0	0	0	0	0	0	0
WBP1LP3	0	0	0	0.405808	0	0	0	0
AC008572.1	0	0	0	0	0	0	0	0
AC025674.2	0	0	0	0	0	0	0	0
AC069113.3	0	0	0	0	0	0	0	0
AC107959.3	0	0	0	0.0540034	0.0312126	0.0626372	0	0
AC109479.2	0	0	0	0	0	0	0	0
GRPEL2-AS1	0.00970589	0.0360216	0.0936341	0.0352728	0.0203868	0.0409121	0.0561795	0.0344147
AC068413.1	0	0	0	0	0	0	0	0
AC144568.1	0	0	0	0	0	0	0	0
RPSAP74	0.471726	0	0	0	0	0	0	0.209078
AC027419.2	0	0	0	0	0	0	0	0.0444461
AC009879.1	0.330996	0.204738	0	0	0	0	0.127725	0
IGKV2-23	0	0	0	0	0	0	0	0
EIF5AL1	0.433511	0.648027	0.627322	0.765845	0.404699	0.507591	0.585491	0.61912
AC105180.1	0	0	0	0	0	0	0	0
AC110011.1	0	0	0	0	0	0	0	0
AP000426.1	0	0	0	0	0	0	0	0
AC026407.1	0	0	1.31817	1.65522	0	2.87977	0.527257	0.807475
IGLV7-35	0	0	0.198213	0	0	0	0	0.18213
AC084026.2	0	0	0	0	0	0	0	0
AP002852.1	0	0.0459442	0.0318471	0.0449891	0.0346702	0.0347879	0.0286619	0.0585262
AC091096.1	0	0	0	0	0	0	0	0
IGHVIII-67-3	0	0	0	0	0	0	0	0
AC022893.1	0.416288	0.488716	0.409794	0.509432	0.517499	0.492398	0.747453	0.647657
IGLVV-58	0	0	0	0	0	0	0	0
AF186190.1	0	0	0	0	0	0	0	0
SUMO2P18	0	0	0	0	0	0	0	0
AC104964.1	0.1891	0.219316	0.216633	0.204019	0.347548	0.199273	0.0957731	0.157149
AF279873.3	0	0.000197549	0	0	0	0	0	0.000188737
AC024958.1	0	0	0	0	0	0	0	0.00333925
LINC02845	0	0	0	0	0	0	0	0
AC108863.2	0	0	0	0	0	0	0	0
AC010476.1	0	0.0752504	0.078242	0	0	0.0854668	0	0
AC027306.1	0.00831684	0.0077166	0	0	0	0	0.0032093	0.00245746
AC018437.2	0	0	0	0	0	0	0	0
PRSS51	0.0428663	0.0530301	0.066166	0.0363494	0.0405175	0.0511953	0.0479695	0.0531977
SMARCE1P4	0	0	0	0	0	0	0	0
SOD1P3	1.42872	0.378744	0.393801	0.185435	0.214354	0.430164	0.708829	0
AC136628.4	0	0	0	0	0	0	0	0
AC009185.1	0.0284356	0.0263833	0.0137161	0	0.0447958	0.044948	0	0.0252064
AC105029.1	0	0	0	0	0	0	0	0
JCHAINP1	0.19506	0	0	0	0	0	0	0
AC090987.1	0	0	0	0	0	0	0	0.00135664
AC022634.1	0	0	0	0	0	0	0	0.154348
LINC01592	0	0	0	0.000374838	0	0	0	0
AC138646.1	0	0	0	0	0	0	0	0
AC008464.1	0	0	0	0	0.0123289	0.00618539	0	0
ZFHX4-AS1	0.0490909	0.0446548	0.0417871	0.0459129	0.0288111	0.0547748	0.0780012	0.0874588
NPM1P52	0	0.101521	0.105557	0.198822	0	0	0.253333	0.193985
AC012413.1	0	0	0	0	0	0	0	0
AC022733.1	0	0	0	0	0	0	0	0
AP000424.1	0	0	0	0	0	0	0	0
AC100821.1	1.05525	0.921495	1.64678	1.09973	1.20604	0.752246	1.40124	1.18302
AC103778.1	0	0.431083	0	0.422122	0.487952	1.46883	3.76499	2.47112
GASAL1	0.061339	0.0379414	0	0.0371527	0.0214733	0.0646388	0.0236694	0.0543733
AC073581.1	0	0	0	0	0	0	0	0
AC027117.1	0.00668921	0.00620644	0.00645318	0.0121549	0.00702521	0.0211472	0.0232311	0
AC105177.1	0	0	0	0	0	0	0	0
AC025437.4	0	0	0	0	0	0	0	0
IGHVII-78-1	0	0	0	0	0	0	0	0
AC023194.3	0	0	0	0	0	0	0	0
TAGLN2P1	10.2556	12.1505	8.21941	7.02408	11.4336	13.6339	6.75807	7.41264
UBE2HP1	0.772632	1.6727	2.98148	0.935958	1.3524	1.62839	1.19257	1.82638
AC104964.2	0.161923	0.12019	0.15621	0.0294228	0.102034	0.0682537	0.112469	0.172242
LINC02844	0	0	0	0	0	0	0	0
AC093331.1	0	0	0	0	0	0	0	0
AC013509.1	0	0	0.0319241	0	0	0	0	0
AC022695.2	0	0	0	0	0	0	0	0
AC027309.2	7.7452	4.94052	6.53792	10.1155	7.62585	9.18209	7.28499	10.7276
BUD31P1	0	0.239624	0	0	0	0	0.298976	0
MTND5P41	0	0	0	0	0	0	0	0
LINC01484	0.00478253	0	0.00922756	0	0.0100455	0	0	0.00423942
AC008456.1	0.0182652	0.0305045	0.0317172	0.0298704	0.0230192	0.0115487	0.0253734	0.00323819
AC026904.2	0.0376306	0	0	0	0.0395207	0.0198275	0	0
AC021678.2	0.00103662	0.00192361	0	0	0	0	0	0.000918902
IGKV2OR22-4	0	0	0	0	0	0	0	0
IGHEP1	0	0	0	0	0	0	0	0
AC008415.1	0	0	0.000207597	0.000391018	0	0	0	0.000381506
AC011008.1	0	0	0	0.0660568	0	0	0	0.0214833
KBTBD11-OT1	0.0909844	0.118185	0.105329	0.0991957	0.133776	0.115055	0.147458	0.371
AC103834.1	0.646562	1.1998	0	1.17486	0.679038	0	3.74242	2.86569
AC136601.1	0	0	0	0	0	0	0	0
AC084128.1	0	0	0	0	0	0	0	0
LINC02847	0	0	0	0.00356546	0	0	0	0
IGHV1-68	0	0	0	0	0	0	0	0
AC023632.2	0.0925672	0.0555736	0.021012	0.13852	0.062905	0.0803328	0.151284	0.14963
AC011632.1	0.00135659	0.00251736	0	0	0.00712365	0.0042887	0.00157044	0
AC022616.4	0	0	0	0	0	0	0	0
AC026979.1	0.0213333	0	0.0205805	0	0.0672144	0	0	0
IGHV1-14	0	0	0	0	0	0	0	0
ALG11	0.745702	0.744483	0.753045	0.788437	0.824377	0.799604	0.737046	0.75766
AC023866.1	0.817311	1.23228	3.64668	4.91947	1.28755	1.93788	2.95672	4.89035
AC022274.1	0	0	0	0	0	0	0	0
AC091819.2	0	0	0	0.0514247	0	0.0298231	0.0327619	0
IGHVII-53-1	0	0	0	0	0	0	0	0
AC083841.2	0	0	0	0	0	0	0	0
MINCR	2.78161	2.86138	2.1001	4.34021	2.79432	3.24986	5.81018	4.87785
AP005357.1	0	0	0	0	0	0	0	0
ATXN7L3B	11.6623	13.5314	16.4181	15.794	13.1686	14.3679	15.8119	15.1723
AC022973.3	0.0412319	0.00765122	0.00795539	0	0.0173212	0	0.0190926	0.00730991
SUMO2P20	0	0	0	0	0.344335	0	0	0
AC010834.1	0	0	0	0	0	0	0	0
AC107934.2	0	0	0	0	0	0	0	0
AC126915.1	0	0	0	0	0	0	0	0
AC013562.1	0.0326906	0.0346643	0.0540636	0.0551586	0.029428	0.0442918	0.0865003	0.0869346
AC083841.3	0	0	0	0	0	0	0	0
PRKDC	3.56341	3.90465	3.16065	3.51949	3.66039	3.94677	2.69764	3.38218
AC015909.2	0.094249	0.116596	0.0303078	0.114172	0.131978	0.198639	0.109106	0
PCDHGA6	0.0771234	0.0912972	0.14239	0.139536	0.107531	0.111399	0.20627	0.170324
IGKV2-19	0	0	0	0	0	0	0	0
LZTS1-AS1	0.0251844	0.0525753	0.0607394	0.148727	0.0727359	0.0796177	0.145772	0.161852
LINC01289	0	0	0	0	0	0.00218904	0.00240476	0
AC021736.1	0	0	0	0	0	0	0	0
AC022217.3	0	0	0	0	0.00501718	0	0	0
AP003469.3	0	0	0	0	0	0	0.0846782	0.0648407
OTUD6B-AS1	0.952079	0.944287	1.02142	1.01414	0.991281	1.26277	0.88363	1.06223
RNU6-323P	0	0	0	0	0	0	1.00975	0
AP001205.1	0	0.0607545	0	0	0	0	0.0758026	0
LNCOC1	0.0477745	0.0170487	0.00709057	0.0133554	0	0.0232359	0.0212714	0.00977289
IGHV3-60	0	0	0	0	0	0	0	0
MARK2P11	0	0	0	0	0	0	0	0
AC025442.1	0	0.268499	0.139587	0.262918	0	0.152476	0.335002	0
AC091163.1	0	0	0	0	0	0	0	0
AC091182.2	0	0.0667591	0	0.130743	0	0	0	0
IGHVII-62-1	0	0	0	0	0	0	0	0
CYP4F44P	0	0	0	0	0	0	0	0
AC022695.3	0	0	0	0	0	0	0	0
AC090136.1	0	0	0.373204	0	0	0	0	0
IGLVI-63	0	0	0	0	0	0	0	0
AC087620.1	0	0.127657	0.265464	0	0.144498	0.144988	0	0.304906
IGHGP	0	0	0	0	0	0	0	0
CARSP2	0	0	0	0	0	0	0	0
IGHV3-57	0	0	0	0	0	0	0	0
AC009812.2	0	0	0.195605	0	0	0	0.234722	0
AC069133.1	0	0	0	0	0	0	0	0
IGHV3-6	0	0	0	0	0	0	0	0
AC019257.1	0.822677	0.960285	1.40809	2.36286	1.30994	0.978796	1.16741	1.85842
IGKV2D-19	0	0	0	0	0	0	0	0
AC091946.1	0	0	0	0.00051453	0	0	0.0006556	0.00100403
PCDHGA8	0.0429086	0.0614639	0.106028	0.0711292	0.0537605	0.0785347	0.0888879	0.105433
AC008663.1	0.0172481	0	0.0166395	0.0078353	0	0	0.0399341	0.0458681
HMGB1P23	1.95679	0.605188	1.41581	0.74076	0.342513	1.03103	0.566313	1.44548
TPTE2P1	0.0590923	0.0900737	0.0346115	0.0766969	0.0332467	0.102303	0.0659643	0.102893
AC112191.1	1.32083	2.69611	1.52907	2.04005	1.24846	2.78378	2.59938	3.39543
C8orf37-AS1	0	0.000141374	0	0	0.000320049	0	0.000705561	0.00054027
AC114550.3	0	0	0	0	0	0	0	0
AC100802.1	0	0	0	0	0	0	0.00233988	0
AC099520.2	0	0	0	0	0	0	0	0
AC026616.1	0	0	0	0	0	0	0	0.15641
AC090572.2	0	0	0.00339	0	0	0	0	0
IGLVVI-25-1	0	0	0	0	0	0	0	0
IGHVIII-2-1	0	0	0	0	0	0	0	0
ZNF317P1	0	0.0836115	0	0.327494	0.0946418	0	0	0
AC091163.2	0	0	0	0	0	0	0	0
AC100807.2	0	0	0	0	0	0	0	0
AC090735.1	0	0.012467	0	0	0	0	0	0.0476435
AC008429.2	7.60665	8.44932	7.54496	7.10563	7.98873	8.01586	4.09281	4.46357
IGLV3-15	0	0	0	0	0	0	0	0
LINC02219	0	0	0	0	0	0	0	0.00960716
NARSP2	0.0197265	0.0366057	0.0475762	0.0358448	0.0725109	0.0623633	0.0799267	0.0612023
AC007991.1	0	0	0	0	0	0	0	0
AC025437.5	0	0	0	0	0	0	0	0
AC008066.1	1.0726	0.597114	1.55213	1.46176	1.35177	1.24333	0.620843	1.4262
IGLV10-67	0	0	0	0	0	0	0	0
MTND1P5	0	0	0.0949903	0	0	0	0	0
AC104248.1	0	0	0	0	0	0.000506697	0	0
UTP14C	1.39066	1.44436	1.22145	1.51806	1.27523	1.19207	0.660773	0.892355
AC008694.1	0	0	0	0	0	0.0123441	0.0406816	0.0103837
LINC01030	0	0.006469	0	0	0.00732241	0.0367364	0	0
AC090136.2	0	0	0.212878	0	0	0	0.255449	0
AC010376.1	0.555305	0.257614	0.535711	1.00904	0.291599	0.585178	0.321421	0
SIRLNT	0	0	0	0	0.00178379	0	0	0
AC091163.3	0	0	0	0	0	0	0	0
AC245164.1	0	0.0825257	0	0.0404051	0	0	0	0
AC108002.1	0	0	0	0	0	0	0	0
LINC01170	0	0	0.00023545	0.000886963	0.000512643	0.000257192	0.000565071	0.000865385
IGHVII-46-1	0	0	0	0	0	0	0	0
AL160262.1	0.00953277	0.00442238	0	0	0	0	0	0.00845022
PSAT1P1	0.251018	0.465803	0.807202	0.456121	0.439378	0.352696	0.0968627	0.222512
AC136424.2	0	0	0	0	0	0	0	0
COX6B1P4	0	0.355219	0	0.521753	0.402081	0.201723	0	0.50906
MRPS36P3	0	0	0	0	0	0	0	0
AC138866.1	0	0	0	0	0	0	0	0
AC120036.2	0	0	0	0	0	0.334819	0	0
IGLV1-41	0	0	0	0	0	0	0	0
LINC01151	0	0	0	0.000337888	0	0.000783815	0	0.000329668
IGHVII-67-1	0	0	0	0	0	0	0	0
AC090796.1	0	0	0	0	0	0	0	0
IGLV3-24	0	0	0	0	0	0	0	0
IGLV1-62	0	0	0	0	0	0	0	0
AP003472.1	0.00109903	0	0	0	0	0	0	0
AC097173.2	0.0165637	0	0	0	0.0173956	0	0	0
WBP1LP10	0	0	0	0	0	0	0	0
MTND2P38	0	0	0	0	0	0	0	0
AC067817.2	0	0	0.0567043	0	0	0.0619404	0.068044	0.104207
ETV3L	0	0	0	0	0	0	0	0
AC107373.1	0	0	0	0	0	0	0	0
AC022868.1	1.65951	0.439925	0.914829	3.66164	2.48981	2.74809	0.548888	1.89135
AC025524.1	0	0	0	0	0	0	0	0
AC105031.2	0	0	0	0	0	0	0	0
AC090197.1	0.0432135	0.0200473	0.0208443	0.0336525	0.0194503	0.00325273	0.0464523	0.0437784
AC007991.2	0	0	0	0	0	0	0	0
AC044836.1	0	0	0	0	0	0	0	0
AC024681.1	0	0	0	0	0	0	0	0
AP003472.2	0	0	0	0	0	0	0	0
AC104989.1	0	0	0	0	0	0	0	0
AC064807.2	0.001503	0	0	0	0.00157849	0	0.00173993	0
AC139365.2	0	0	0	0	0	0	0	0
PCDHGA10	0.218219	0.242792	0.391601	0.37132	0.245689	0.295243	0.470984	0.422941
AC010834.2	0.0276738	0.0513531	0.0800921	0.0251428	0	0.0874877	0	0
AC090539.1	0.220139	0.204251	0.283161	0.333342	0.231196	0.386636	0.339788	0.650466
AC025370.1	0	0	0	0	0	0	0	0
AC011383.1	0	0	0	0	0	0	0	0
AC246817.1	0	0	0	0	0	0.000487812	0.00107176	0.000410341
AC010834.3	3.5985	3.87731	4.03145	3.37485	3.1697	3.66976	4.63609	4.01304
AC245187.1	0	0.0269427	0.0560275	0.0263826	0	0.0306006	0.100848	0.0257408
AC022679.1	0.0563598	0.0261461	0	0.307232	0.0887862	0.0296959	0.0652443	0.149879
AC008619.1	0.0355472	0	0	0.0322961	0.0373327	0	0.0411508	0
AC018616.1	0.00561156	0.00937181	0.00216542	0.006118	0.00353606	0.00118269	0.00779539	0.00795889
IGKV3-34	0	0	0	0	0	0	0	0
SLC2A3P1	0	0	0	0	0	0	0	0
IGHVIII-47-1	0	0	0	0	0	0	0	0
AC131025.1	0	0.0583178	0	0.0571055	0	0	0	0.0278581
TMEM97P2	0.459992	0.64019	0.665641	0.835843	0.241548	0	1.86376	0.407755
FER1L6-AS2	0	0	0.000701628	0.000660774	0	0	0.00168388	0
PIGFP1	0.992651	2.23674	1.23123	0.644189	1.4893	0.896615	0.656646	1.50844
IGKV1-32	0	0	0	0	0	0	0	0
AC068075.1	0	0	0	0	0	0	0	0
AC083836.1	0	0.00387853	0	0.00379791	0	0	0.00483919	0
PCDHGA11	0.135779	0.168906	0.186294	0.198291	0.134149	0.164281	0.200262	0.247852
IGLVIV-66-1	0	0	0	0	0	0	0	0
AC013643.2	0.0108193	0.0267693	0.0243543	0.0262128	0.0113628	0.0152018	0.0083499	0.00319689
LINC01608	0	0	0	0	0	0	0	0
AC087752.3	0.952477	1.3256	1.05014	1.23624	1.42903	1.50557	1.49642	1.14585
AC087664.2	0	0	0	0	0	0	0	0
AC009435.1	0	0	0	0	0.000455487	0	0	0
AC105233.2	0	0	0	0	0	0	0	0
AC099548.2	0	0	0	0	0	0.00129662	0	0.00218141
IGHV3-19	0	0	0	0	0	0	0	0
AC022616.5	0	0	0	0	0	0	0	0.455326
ARF1P3	0	0.168207	0	0	0	0.57313	0.209869	0
AC026688.1	1.26764	0.735094	0.764318	0.935757	0.416035	1.00187	1.19232	1.19391
AC022784.3	0	0	0	0	0	0	0	0
AC090150.1	0.00237872	0	0	0.00432233	0	0	0.00275369	0.00210859
IGLVI-38	0	0	0	0	0	0	0	0
AC023202.1	0	0.0106183	0	0	0	0	0	0
AC022915.3	0	0	0	0	0	0	0	0
FAM85B	0	0	0.00151707	0.00428619	0.00165154	0	0.00910224	0.00278795
AC011124.2	0	0.0132856	0.00690691	0	0	0	0.00828816	0.012693
IGHVII-44-2	0	0	0	0	0	0	0	0
AC144568.2	0	0	0	0	0	0	0	0
AC034205.2	0	0	0	0	0	0	0	0
LINC01419	0	0	0	0	0	0	0	0
AC067904.2	0	0	0	0	0.075743	0	0	0.0639303
CDH12P4	0	0	0.606775	0.857166	0	0	0	0
AC103409.1	0	0	0	0	0	0	0	0
AC090150.2	0	0	0	0	0	0	0	0
IGKV2D-10	0	0	0	0	0	0	0	0
AC021678.3	0	0.361202	0.187781	0.353694	0	0	0.901333	0.172545
AC104115.2	2.15646	0.875361	3.3806	0.979618	0.707744	0.852177	2.96448	0.955786
PCDHGB2	0.0392959	0.0734805	0.100897	0.0983176	0.0730156	0.0866421	0.156067	0.122721
AP003467.1	0.0299509	0	0	0	0.0943659	0	0.0693445	0.0530992
AC018442.3	1.52404	0	0	0	0	0	0	0.900645
IGLV3-26	0	0	0	0	0	0	0	0
MAPRE1P1	3.60076	2.5865	4.14604	2.11061	3.90362	2.44804	3.49606	4.11853
MTCO1P49	0	0	0	0	0	0	0	0
AC226119.1	0	0	0	0	0	0	0	0
THAP12P7	0.807849	0.787022	0.701409	0.513775	0.890848	1.02157	0.841677	0.716109
IGLV3-31	0	0	0	0	0	0	0	0
AC091982.1	0.0279014	0	0.00672922	0.0063374	0.0146514	0.0220518	0	0.00618323
AP002981.1	0.284779	0.264226	0.0915769	0.258734	0.299084	0.500165	0.549452	0.757318
AC103831.1	0	0	0	0	0	0.0130135	0	0.0109468
AC011369.1	0	0.00083783	0	0	0	0	0	0.00160091
AC011257.1	0	0	0	0	0	0	0.00357935	0
AC002428.1	0	0	0	0	0	0	0	0
TNFRSF10A-AS1	0	0	0	0.0601735	0	0	0.0766714	0
AC105118.1	0.0859078	0.0996346	0.0207191	0.0390254	0.0451115	0.113162	0.0248625	0.0951901
AC019270.1	0	0	0	0	0	0	0	0
MRPL49P2	0	0	0	0	0	0	0	0
IGLVIV-53	0	0	0	0	0	0	0	0
IGHV3-63	0	0	0	0	0	0	0	0
NATP	0	0	0	0	0	0	0	0
AC007991.3	0	0	0	0	0	0	0	0
AC026421.1	0	0	0	0	0	0	0	0
IGHVII-51-2	0	0	0	0	0	0	0	0
AP001330.2	0	0	0	0	0	0.154165	0	0
KRT18P37	0.21653	0.468773	0.20889	0.0655755	0.151604	0.0760595	0.919099	0.319901
AC027117.2	0	0	0	0	0	0	0	0
AC024995.1	0	0	0	0	0	0	0	0
AC008489.1	0.191822	0	0	0.174278	0	0	0	0
AC008705.2	0	0	0.0469699	0	0.0511335	0.0513071	0	0
VPS13B-DT	0.00833468	0.0170129	0.0128649	0.0106014	0.00700267	0.0210793	0.00771884	0.0221646
AC022634.2	0	0	0	0	0	0	0	0
AC087360.1	0	0	0	0	0	0	0	0
HIGD1AP18	0.333785	0.619389	1.61003	2.1228	1.05165	1.05522	0.386402	0.591759
PCDHGB4	0.0605166	0.0739524	0.0982514	0.0938715	0.10076	0.0878811	0.096541	0.112522
HMGN1P38	4.5923	4.54492	3.24886	4.7286	5.78756	7.74296	7.79712	7.59882
AC008663.2	0.0544433	0.164171	0.118175	0.197856	0.171534	0.172116	0.330884	0.253368
AC073023.1	0	0	0	0	0.00653273	0	0	0.0055139
IGHV3-22	0	0	0	0	0	0	0	0
CLDN23	0.342597	0.317871	0.247881	0.272356	0.179903	0.225642	0	0.151846
LINC01863	0	0	0	0	0	0	0	0
AC016885.1	0	0	0	0	0	0	0	0
AC009563.1	0.0366571	0.0425143	0.0442045	0.0333045	0.0769967	0.0579436	0.265223	0.056865
IGLV3-2	0	0	0	0	0	0	0	0
RPL31P40	0	0	0	0	0	0	0	0
AC008438.2	0.0198622	0.027643	0.0191613	0	0.0208598	0.062792	0.0114966	0
AC008514.2	0.0736524	0.125284	0.0118423	0.0669163	0.0644599	0.0905504	0.0426314	0.163221
AC022730.4	0	0	0	0	0	0.02678	0	0
AC016573.1	0	0	0	0	0	0	0	0
MTND2P7	0	0	0	0.131459	0	0	0	0
CDC42P3	0.146295	0.678682	0	0.26583	0.153643	0.616659	0.169356	0.389044
MAL2-AS1	0.00286933	0.00798673	0	0.0104276	0	0.00604737	0	0
AC079296.1	0.00145185	0.00404121	0.00140062	0.00263814	0.00304956	0.00458987	0.00168072	0
NRG1-IT1	0.0408078	0.0393772	0.0866094	0.0541304	0.0308575	0.0249418	0.0925918	0.0983924
AC018861.1	1.43302	1.27641	2.8755	1.61443	1.2642	1.02687	5.90574	3.86166
AC022679.2	0	0	0.0373987	0	0.0271425	0	0	0.0229095
MTCO2P4	0	0	0	0	0	0	0	0
AC026689.1	0.0348181	0.0258442	0.0179144	0.0274159	0.012189	0.0220147	0.00537423	0.0144033
AC109479.3	0	0	0	0	0	0	0	0
AC010609.1	0	0	0	0	0	0	0	0
ALG1L13P	0.0533578	0.0990136	0.06177	0.0775644	0.0560379	0.0787194	0.0123538	0.0189194
AC100810.1	0.856591	0.844443	0.826366	2.01858	0.843391	1.77714	1.51842	1.75592
AC087627.1	0	0	0	0.000730511	0	0.00169461	0	0.00071274
AC145141.2	0	0	0	0	0	0	0	0
AC104561.3	0.155523	0.288597	0	0	0.0816673	0.409723	0.180039	0.137862
AC079015.1	0	0	0	0	0	0	0	0
IGHVIII-38-1	0	0	0	0	0	0	0	0
AP001207.2	0.437155	0.81121	0.948892	1.4894	0.803448	0.921345	0.379551	0.387511
AC103726.2	0.00648557	0	0	0	0	0.00683447	0	0
AC104027.1	0.927675	0.573816	1.78988	0.842832	0.974272	1.95516	0.357971	1.37055
NDUFB9P3	0	0	0	0	0	0	0	0
RPL10P18	0.600379	0.278524	0.579194	0.545469	0	0.316338	1.73755	1.5966
AC090142.3	0	0	0	0	0	0	0	0
IGKV2-29	0	0	0	0	0	0	0	0
IGKV3D-31	0	0	0	0	0	0	0	0
AC090753.1	0	0	0	0	0	0	0	0
AC084706.1	0	0	0	0	0	0	0	0
AC012574.2	0	0	0	0	0	0	0	0
AC003991.2	0.504449	0.43461	0.417128	0.425576	0.264894	0.341734	0.208561	0.383283
ZNF260	2.51337	2.74666	3.04353	3.00008	2.63961	3.06969	2.5687	3.02964
AC104232.1	0	0.010502	0	0.0205674	0	0.0119278	0	0
AC084768.1	0	0	0	0.00803004	0	0	0	0
LINC00051	0	0	0.00837756	0	0	0	0.0100529	0.00769782
IGKV2D-38	0	0	0	0	0	0	0	0
AC011333.1	0	0.00984568	0.0204742	0	0	0	0	0
RPL10P8	0.296341	0	0	0	0	0	0.343055	0
MAP2K1P1	0.389462	0.650437	1.12716	0.919991	1.22707	1.06708	1.2624	0.89761
AC009902.1	0	0	0	0	0	0	0	0
MTND4LP26	0	0	0	0	0	0	0	0
ALG1L10P	0.09177	0.106434	0.0442659	0.0833769	0.0722847	0.0725302	0.132796	0.0610114
IGHEP2	0.294688	0.41013	0.355362	0.803209	0.0773725	0.15527	0.596998	0.653057
AC011676.2	0.0821122	0	0.118822	0.0746023	0.129355	0.0865295	0.0950562	0.0363937
AC104211.3	0	0	0	0	0	0	0	0
AC027031.1	0	0	0	0	0	0	0	0
PKMP4	5.7597	6.46906	1.16978	2.47875	3.82042	8.30569	4.913	3.49332
AP001207.3	0.00590373	0	0	0	0	0	0	0
BRIX1P1	0.407754	0.378326	0.688391	0.555693	1.07059	0.644535	0.354024	0.36145
AC015468.2	0	0	0	0	0	0	0	0
AC009902.2	1.17407	1.47061	1.18928	0.960025	0.801481	1.17537	2.03873	1.09278
AC083843.2	0.0532901	0.24722	0.102819	0.0484163	0.0559668	0.224628	0.123381	0.141715
IGLC4	0	0	0	0	0	0	0	0
IGLC5	0	0	0	0	0	0	0	0
AC022858.1	0	0	0	0	0	0	0	0
AC087855.1	0	0	0	0	0	0	0	0
INTS9-AS1	0.351731	0.413371	0.497669	0.61782	0.197012	0.420073	0.787209	0.540433
AC104117.3	0.156134	0.206951	0.210875	0.23102	0.145237	0.14573	0.268539	0.268898
IGHVIII-67-2	0	0	0	0	0	0	0	0
AC021733.3	0.186408	0	0	0.169359	0	0	0	0
AC092818.1	0.046767	0.0433917	0	0	0.0491161	0	0	0.0414561
AC027801.3	0	0	0	0.00453698	0	0	0	0
AC103719.1	0	0	0	0	0	0	0	0
AC021546.1	0	0	0	0	0	0	0	0
AC011365.1	0.0129159	0.00599186	0	0	0.0135646	0	0	0
AC011632.2	0	0	0	0	0	0	0	0
AC034154.1	0	0	0	0.000280767	0	0	0	0
IGHVIII-22-2	0	0	0	0	0	0	0	0
IGHV1-17	0	0	0	0	0	0	0	0
AC025437.6	0	0	0	0	0	0	0	0
AC105150.1	0.45546	0.211294	0.146463	0.551739	0.0797229	0.159987	0.70301	0.672896
NRG1-IT3	0.011416	0.0211842	0.0440528	0.0518596	0.0239789	0.0120301	0.0660781	0.050598
AC018861.2	1.05466	1.46781	1.61095	1.19775	0.369211	0.277848	1.62788	1.71396
AC011853.1	1.02051	1.3256	0.1969	0.370871	2.3579	0.860328	0.708829	0.361848
IGHVIII-67-4	0	0	0	0	0	0	0	0
IGHVIII-5-2	0	0	0	0	0	0	0	0
AC087273.2	0	0	0.0118501	0.0111601	0	0	0	0
AC009597.1	0	0	0.00506737	0	0	0	0	0
IGHV3-71	0	0	0	0	0	0	0	0
AC084346.1	0	0	0	0	0	0	0	0.00666927
AC022778.1	0.502101	0.244024	0.50745	0.803745	0.125553	0.226762	0.581251	0.699415
AC091144.2	0.214024	1.19146	0.412944	1.1667	1.12387	0.90215	2.97315	1.32803
DUXAP2	0	0	0	0	0	0	0	0
AC105206.2	0.013474	0	0.0173314	0.0122417	0.0283015	0.0283976	0.0363953	0.0398128
AC024451.3	0.600379	0.742731	0.579194	0.181823	0.840714	1.26535	1.62172	1.2418
LINC01938	0	0	0	0	0	0	0	0.00386981
AC123767.1	0	0	0	0.00146965	0	0	0	0
AC134698.4	0	0	0	0	0	0	0	0
AC104576.1	0	0	0	0	0	0	0	0
IGLVVII-41-1	0	0	0	0	0	0	0	0
IGLVV-66	0	0	0	0	0	0	0	0
AC110053.1	0	0.0492171	0	0	0	0	0	0.0470216
IGLV3-7	0	0	0	0	0.359639	0	0	0
AC012339.2	0	0	0	0	0	0.215558	0	0
AC115837.2	0	0	0	0	0.00411068	0	0	0.00693918
LINC01299	0	0	0	0	0	0	0.0059392	0
LINC01591	0	0	0	0	0	0	0	0
AP001208.1	0	0	0	0	0	0	0	0
AC131254.3	0	0	0	0	0	0	0	0
LYN	0.197534	0.206906	0.148733	0.136321	0.14746	0.156664	0.0764899	0.098838
SLC2A3P4	1.00635	2.39265	1.45626	0.91431	0.990841	1.65701	2.18435	3.01073
AC016885.2	0	0	0	0	0	0	0	0
MTND2P32	0.0518846	0	0	0.0942786	0	0	0	0
AC022784.4	0	0	0	0	0	0	0	0
AC021613.1	0	0	0	0	0	0	0	0
PINX1	0.0802129	0.0526691	0.076192	0.0863309	0.0764658	0.0611203	0.0700003	0.107203
AC078852.2	0	0	0	0	0	0	0	0
AC068672.3	0	0	0	0	0	0	0	0
IGKV3D-25	0	0	0	0	0	0	0	0
IGKV2-26	0	0	0	0	0	0	0	0
AC005740.3	0.0230187	0	0.0148043	0	0	0.0161713	0.0177649	0.0136031
LINC02055	0.000524984	0.000208755	0.000144703	0.000272554	7.87649e-05	7.90323e-05	0.000868203	0.000864253
AC090136.3	0.0242832	0.033796	0.0351395	0.0220623	0.0382544	0	0.0281112	0.0430512
PPIAP85	0.192621	0	0.557474	0.175005	0.404594	0	0	0.341494
AC136777.2	0	0	0	0	0	0	0	0
VENTXP6	0	0	1.13988	0	0.310232	0.311285	0	0.523698
LINC01848	0	0	0	0	0.0618881	0	0.136435	0
RBPMS-AS1	0.0281713	0	0	0	0	0.0296868	0	0
AC124067.3	0	0	0	0	0	0	0	0
AP003467.2	2.61674	1.61859	2.24392	2.64158	0.916061	3.06391	3.36583	3.60824
AC090193.1	0	0.0150712	0	0	0	0	0.0188042	0
HMGN1P28	0	0.236323	0.245719	0.694233	0	0	0	0
AC090572.3	0	0	0	0	0	0	0	0
MTCYBP20	0	0	0	0	0	0	0	0
LINC02842	0	0.00053908	0	0	0.000610197	0	0	0.00103007
LINC02155	0	0	0	0	0	0	0	0
PCDHGB7	0.41218	0.535405	0.664286	0.637943	0.580574	0.68168	0.77243	0.855402
LINC02839	0	0	0	0	0	0	0	0
EEF1A1P37	0	0	0	0	0	0	0	0
CD8B2	0	0	0	0	0	0	0	0
IGLCOR22-1	0	0	0	0	0	0	0	0
AC108449.1	0	0	0	0	0	0.00323094	0	0
LINC01947	0	0	0	0	0	0	0	0
AC093367.1	0	0.614215	1.06439	0.601448	0	0.697605	2.04359	0.978027
MTND6P3	0	0	0	0.155272	0.717948	0.180096	0.197843	0
IGHVII-74-1	0	0	0	0	0	0	0	0
AC091939.1	0	0	0	0	0	0	0	0
AC064807.3	0	0	0	0	0	0	0	0
AC113386.1	0	0	0	0	0	0	0	0.000472022
AC104051.2	0	0	0.0440473	0	0	0	0.026428	0
AC103853.2	0.0306831	0.0759163	0.0690676	0.065046	0.07519	0.0754453	0.0591998	0.14506
AC022733.2	0	0	0	0	0	0	0	0
AC134698.5	0	0	0	0	0	0	0	0
HMGB1P46	0	0	0	0	0	0	0	0
AC087664.3	0	0	0	0	0	0	0	0
NIPA2P4	0.344994	0.192057	0.0665641	0.0626882	0.217394	0.145421	0.0798756	0.489306
PPIAP84	0	0	0	0	0	0.202562	0	0.170392
AC103957.2	0	0	0.0201436	0	0	0	0.0483438	0.0185092
CRYZL2P-SEC16B	0.0118516	0.0172798	0.0147001	0.0284573	0.00889062	0.00892081	0.00881989	0.0135073
MTND6P20	0	0	0	0	0	0	0	0
IGKV2-18	0	0	0	0	0	0	0	0
AC104117.4	0.437155	0.709808	0.527162	0.794347	0.344335	0.230336	0.379551	0.581267
AC110288.1	0	0	0	0	0	0	0	0
IGLVIV-65	0	0	0	0	0	0	0	0
AC009812.3	0.806127	0.477855	0.56166	0.691711	0.799584	0.731508	0.699903	0.972627
AC025434.1	0.00258596	0.00239932	0.00249471	0	0	0	0	0
AC008663.3	0.138307	0.0641626	0.20014	0.0628289	0.0726271	0	0.0800548	0.306502
AC090739.1	1.55091	2.10313	2.53201	1.95102	1.75411	1.25719	0.828645	2.96109
CASC19	0.0161216	0.00941802	0.0109445	0.00867977	0.00250835	0.00692137	0.00967707	0.00529288
IGHVIII-51-1	0	0	0	0	0	0	0	0
AC008802.1	0.0125828	0.035024	0	0.011432	0.0132148	0.0397791	0.0145663	0.0111539
AC114321.1	0	0	0	0	0	0	0	0
RNU5A-3P	0.818215	0	0	0	0	0.862232	0	0
IGHV1-12	0	0	0	0	0	0	0	0
IGLVI-42	0	0	0	0	0	0	0	0
IGHV3-75	0	0	0	0	0	0	0	0
AC079209.2	0.120323	0.0186065	0.116077	0.145758	0.126367	0.147929	0.162506	0.222207
AC090103.1	0	0	0	0	0	0	0	0
AC004083.1	0.000877031	0.000406867	0	0.000199205	0	0.000462106	0.000253821	0
SLC25A51P3	0	0	0	0	0	0	0	0
AC106038.2	0	0	0	0	0	0	0	0
AC104417.1	0.246556	1.02943	0	0	0.12947	0.909367	0.428133	0.327835
MAPK6P5	0	0	0	0	0	0	0.108553	0
AC113414.1	0.000273739	0.000338643	0.00026408	0.000331604	0	9.61549e-05	0.00021126	0.000161768
AC008708.2	0.0127476	0.0236552	0	0.0115817	0	0	0	0
AC090095.1	0	0	0	0	0	0	0	0
AC023632.3	0	0	0	0	0	0	0	0
AC011365.2	0	0	0	0	0	0	0	0
AC131281.2	0	0	0	0	0	0	0	0
AF279873.4	0	0	0	0	0	0	0	0
TPM3P3	0	0	0	0	0	0	0	0
AC011676.3	0	0	0	0	0	0	0	0
AC113191.1	23.6896	21.3397	22.4099	19.0154	21.9809	24.2369	24.2289	24.2614
RPL7AP33	0	0	0	0	0	0	0	0
AC068880.3	0	0	0	0	0	0	0	0
AC015522.1	0	0	0	0	0	0	0	0
IGHVII-33-1	0	0	0	0	0	0	0	0
AC022034.4	0	0	0	0	0	0	0	0
AC009686.1	0	0	0	0.0174351	0	0	0.0222153	0
NPIPB11	0.0489305	0.0605322	0.133745	0.122252	0.0342589	0.0386721	0.0472032	0.0397594
AC100797.1	0	0	0	0	0	0	0.155346	0
AC011773.1	0.736133	0.546404	1.13625	1.60514	0.309244	1.08603	1.87479	0.913552
LINC02855	0	0	0	0	0	0	0	0
LINC01485	0	0	0	0	0	0	0	0.00537223
AC009901.2	0.77371	0.358935	0.373204	0.702948	0.812573	0.407666	0.447838	1.71462
PRXL2AP2	3.1181	4.02512	4.96986	3.44877	3.13234	2.57152	4.39433	3.60522
IGHVIII-11-1	0	0	0	0	0	0	0	0
AC107952.1	0	0	0	0	0	0	0	0
AC087439.2	0	0.0414022	0	0	0	0.0470233	0	0
IGKV2D-18	0	0	0	0	0	0	0	0
PCDHGB1	0.0147591	0.0347614	0.0684534	0.037649	0.0298085	0.0346953	0.0571713	0.0528353
AC023866.2	0.00337254	0.00938743	0	0.0030641	0	0	0	0.0119582
AP003465.1	0	0.0460964	0	0	0	0	0	0.0880803
BTF3P1	0	0	0.180558	0	0	0	0	0
LINC01933	0.000576283	0	0	0.00157073	0.000302615	0.000607285	0.000667127	0.00025542
AC024681.2	0	0	0	0	0	0	0	0
IGHV3-42	0	0	0	0	0	0	0	0
FAM90A12P	0	0	0	0	0	0	0	0
AC037459.3	0	0	0	0	0	0	0	0
AC103760.1	0.00910471	0.0337904	0.00878344	0.00827201	0.0191241	0.0095945	0.0316199	0.00807077
LINC02365	0.00225855	0.00209555	0.015252	0.00820795	0.00948799	0.00952021	0.00522917	0.00800827
AP003550.1	0	0.069126	0	0	0.0782453	0	0.172495	0
AC021242.2	0	0	0	0	0	0	0	0.00719915
AC100782.1	0.335436	0.0282933	0.0588363	0.110821	0.0320259	0.224942	0.0353012	0.189219
AC002428.2	0	0	0.102406	0.0321478	0.0371613	0	0	0
IGLVI-20	0	0	0	0	0	0	0	0
MTCO1P47	0	0	0	0	0	0	0	0
AC100849.2	0	0	0	0	0	0	0	0
PAICSP4	7.08946	5.82409	4.55953	4.7637	5.27394	6.07006	5.47135	5.43336
PCDHGA3	0.0327963	0.0426011	0.101245	0.0705192	0.0574061	0.0714253	0.074667	0.06735
AC011377.1	0.00914343	0.0254506	0	0.0166144	0.0192054	0.0096353	0	0.00810509
AC107953.1	0.312359	0	0	0.567583	0	0.329163	0	0
AC068189.1	0	0.00529801	0.00550864	0.0155637	0	0	0.00661026	0.015185
AC100871.2	0.0207399	0	0	0	0	0	0	0
AC103770.1	0	0	0	0	0	0	0	0
RPL7P20	0	0.345909	0.239774	0.225812	0	0	0.143862	0
NACAP10	0.139665	0	0	0.126892	0	0	0.323363	0
AC012349.1	0.00167034	0.00387447	0.0072513	0.00455272	0.00087712	0.0017602	0.0270711	0.0229501
AC060788.1	0	0	0	0	0	0	0	0.175125
RPSAP71	0	0	0.0425147	0	0	0	0	0.0390651
AC087354.1	0	0	0	0.0284368	0	0	0	0
AC015468.3	0	0	0	0	0	0	0	0
AL451137.2	0	0	0	0	0	0	0	0
AC022973.4	0.0245617	0.022789	0.00789833	0.0148769	0.00859846	0.00862766	0.0189557	0.0217724
IGKV3OR22-2	0	0	0	0	0	0	0	0
AC100810.2	0	0	0	0	0	0	0	0
PKIA-AS1	0.0137157	0.0204205	0.0156934	0.0202858	0.0130646	0.0154619	0.0173548	0.0262954
RFPL4AP7	0	0	0	0	0	0	0	0
ERHP1	2.39374	1.66574	1.4433	1.35926	1.88548	2.52252	1.73193	1.59143
ANK3-DT	0	0	0	0	0	0	0	0
AC087854.2	0.44774	0.415426	0.215971	1.62716	0.705345	0.70774	0.777481	2.18292
AC018620.1	0.244599	0.907782	0.235968	0.222228	0.51377	1.28879	0.84947	0
TDGF1P5	0.613661	0.379582	1.18402	0.557537	1.07414	0.431116	1.4208	1.08795
LINC00824	0	0	0	0	0	0	0	0
AC009446.1	0	0	0	0	0	0	0	0
AC107953.2	0	0	0	0	0.0166271	0	0	0
IGHVII-1-1	0	0	0	0	0	0	0	0
AC023632.4	0	0	0	0	0	0	0.563333	1.72545
KRT8P3	0	0.0592441	0.123199	0.0580126	0	0	0	0.396209
AC007991.4	0	0	0	0	0	0	0.038036	0
AC087672.2	0	0.00180551	0	0.00176798	0	0	0	0
IGHV3-32	0	0	0	0	0	0	0	0
AC124067.4	0	0	0	0	0	0	0.0900196	0.0689308
AC011676.4	0	0	0	0	0	0	0	0
IGKV2D-14	0	0	0	0	0	0	0	0
AC026688.2	0	0	0.0399444	0	0	0	0	0
IMPDH1P6	0.0611093	0.170097	0	0	0	0	0	0
AC008429.3	0	0.0760846	0	0	0.043061	0	0	0
AC091820.1	0	0	0	0	0.0136036	0	0	0
AC008641.1	0	0	0	0	0	0	0	0
LINC01944	0	0	0	0	0	0	0	0
LINC01111	0.00864082	0.00583069	0.00454687	0.00142737	0.00824986	0.00248336	0.00181872	0
AC087855.2	0	0	0	0	0	0	0.00656102	0
AC037486.1	0	0	0	0	0	0	0	0.000950003
MRPL9P1	1.35968	1.96241	0.728724	1.78436	0.634657	0.796015	2.79825	2.27663
AC137579.2	0	0.00338591	0	0	0	0	0	0.00323487
AP003692.1	0	0	0	0	0	0	0	0
IGLVIV-59	0	0	0	0	0	0	0	0
AC124290.3	0	0	0	0	0	0	0	0
AC025755.1	0	0.619389	1.28803	0.909771	1.75275	0.351741	1.54561	1.18352
SNRPCP17	0	0	0	0	0	0	0	0
MRPL57P7	0	0	0	0	0	0	0	0
AC090821.3	0	0	0	0	0	0	0	0
AC021915.2	0.0227059	0.0210671	0.153333	0	0.0953855	0.143564	0.0525704	0.0805095
AC023632.5	0	0	0.233803	0.440379	0	0	0.841677	0.107416
AC090820.1	0.156709	0	0	0	0	0.165139	0	0
AC022973.5	0.0606135	0.0351493	0.065784	0.0344187	0.0159145	0.0399214	0.0175421	0.073879
AC246817.2	0.0137823	0.0298377	0.0132959	0.0114783	0.00844348	0.00726185	0.0265915	0.032579
AP006245.2	0	0	0	0	0	0	0	0
AC016813.1	0	0	0	0	0	0	0	0
MIR151A	0	0	1.0022	0	0	0	0	0
AC018607.1	0.0431242	0.120036	0.124808	0.0783603	0.0452903	0.181776	0.0998445	0
IGHV7-27	0	0	0	0	0	0	0	0
AC008429.4	0.356982	0.165609	0	0.162166	0.187456	0	0	0
IGHVII-60-1	0	0	0	0	0	0	0	0
AC104232.2	0	0.0111827	0.00290682	0.0082127	0	0	0.00697626	0.00267097
CKS1BP7	0	0.733209	0.381179	0.717968	1.2449	0.832754	0.914814	1.75125
AF201337.1	7.3026	9.87623	8.7166	7.53434	10.2692	7.69545	8.59705	8.3385
NDST1-AS1	0.00885871	0.0246581	0.00854612	0.0241455	0.00930368	0.00933527	0.0102552	0.0157054
AC021355.1	0	0	0	0	0	0	0	0
CDH12P1	0	0	0	0	0	0	0	0
AC008694.2	0	0	0.0959095	0	0	0	0	0
AC083967.1	0	0	0	0	0	0	0	0
MAFA-AS1	0.188562	0.291589	0.121272	0.114211	0.594101	0.198706	0.0727622	0.278581
AC064802.1	0	0	0	0	0	0	0	0
AC022784.5	0.0680007	0.063093	0.0656013	0.0205938	0.0238055	0.0477726	0	0.0200928
SNORD87	0	0	0	0	0	0	0	0
AC022616.6	0	0	0	0	0	0	0	0
AC091563.1	0	0.0640031	0.0221825	0.0417818	0.0482977	0.0484617	0.0266186	0
LINC01288	0	0	0	0	0	0	0	0
IGKV2D-23	0	0	0	0	0	0	0	0
MTND1P6	0.0978395	0	0	0	0	0.103103	0	0
AC011131.1	0	0	0	0	0	0	0	0
AC120036.3	0	0	0	0.988262	0	0.764174	0.419738	0.321407
MIR2052HG	0.000413613	0.00115129	0.000798038	0	0.000434389	0.00130759	0	0.00146657
AC091979.1	0	0	0.003166	0	0	0	0	0
ARL2BPP5	0	0	0	0	0	0	0	0.170747
AC100854.1	5.16679	4.79389	7.34554	10.8709	3.71274	4.29848	3.77764	6.99059
IGLVI-68	0	0	0	0	0	0	0	0
AC090200.1	0	0.0229557	0	0	0.0259841	0	0	0
CYCSP22	0.820636	1.26902	1.31947	1.24264	0.574571	0.864783	1.26667	1.21241
AC046195.2	0	0	0	0	0	0	0	0
AC011726.3	0.0878881	0.366953	0.12718	0.1597	0	0.277848	0.101743	0.506399
AC011379.2	0.158681	0.103606	0.0850456	0.12815	0.141963	0.105285	0.136071	0.0677258
AP000424.2	0	0	0	0	0	0	0	0
AC091820.2	0	0.0123379	0	0	0	0	0	0
AC062004.1	0	0	0	0	0	0	0	0
AC087269.1	0	0	0	0	0.0016518	0	0	0
HOXA-AS3	0	0	0	0	0	0	0	0
AC025871.2	0.0816229	0.094665	0.0590571	0.111237	0.171446	0.129021	0.0708673	0.126619
AC040914.1	0	0	0	0	0	0	0.0984667	0
AC112191.2	5.0128	6.97653	6.44789	5.56641	6.14202	6.74982	2.25673	3.45609
SOX5P1	0	0.228558	0.396074	0.223807	0.344947	0.259588	0.0950562	0.655087
MIR124-2HG	1.59081	2.53259	4.34406	4.24908	2.83931	3.05048	4.02532	4.90088
AC084734.1	0	0	0	0.0018743	0	0	0	0
TUBB8P5	0	0	0	0	0	0	0	0
AC048387.1	0	0	0	0	0	0	0	0
MTND6P19	0	0	0	0	0	0	0.204652	0
MYL12AP1	1.43904	3.17106	1.21473	1.144	1.51132	2.27468	0.416472	0.637811
DUTP2	0.200126	0.371365	0.386129	0.363646	0	1.05446	0.926695	0.532199
RHPN1-AS1	0.385846	0.581748	0.465289	0.525836	0.354573	0.508253	0.558337	0.555797
AC011363.1	0.0367969	0.0341412	0.0354985	0.066863	0.0128817	0	0	0.0217455
AC090539.2	1.10398	0.64019	0.665641	0.877635	1.30436	0.581685	0.798756	2.3242
AC060765.2	0	0	0	0	0	0	0	0
IGHV4-55	0	0	0	0	0	0	0	0
AL355432.1	0.0440697	0.0817783	0	0	0.0462833	0.092881	0	0.0390651
AC132192.1	0.0886182	0.054815	0.0284971	0.0268378	0.0930695	0.186771	0.205176	0.130924
AC055876.2	0	0.0301319	0.0939893	0.0885166	0	0	0	0.0575755
GLYATL1P4	0.0224577	0.0416738	0	0	0.0353786	0.0118329	0.0129989	0.0398148
AC091564.2	0	0	0	0	0	0	0	0
LINC02752	0.000568177	0	0	0	0	0	0	0
LRRC24	0	0	0	0	0	0	0	0
OR10Y1P	0	0	0	0	0	0	0	0
AP003306.1	0	0	0	0	0	0	0	0
AP001994.1	0.560353	1.03982	0.973046	0.712746	0.8239	1.181	2.46501	1.09278
PHBP17	0	0	0	0	0	0	0	0
OR4A1P	0	0	0	0	0	0	0	0
AC087521.3	0.00230863	0.00749704	0.0100223	0.00838995	0.0109107	0.00364924	0.00935395	0.00920907
AP002512.1	0.141807	0	0.136803	0	0	0	0	0
AC118273.1	0	0	0	0	0	0	0	0
CHKB-CPT1B	0	0.0121716	0	0	0	0	0.0303727	0.00581432
SIGLEC14	0	0	0	0	0	0	0	0.0964674
LINC02732	0	0	0	0	0.00185017	0	0	0
LINC02584	0	0	0	0	0	0	0	0
SPON1-AS1	0	0	0.00822461	0	0	0	0.00986936	0.0151146
AL139349.1	0.220664	0.102369	0	0.200483	0.231748	0	1.0218	0.195605
AP003086.1	0.000775065	0.000719127	0.00224315	0.000704179	0	0	0.000897245	0.00206114
AP000942.2	0	0	0	0	0	0	0	0
AC087203.1	0.705191	1.59939	1.36061	1.28139	0.987483	1.15598	1.17918	1.25022
AP003733.2	0	0	0	0	0	0	0	0
AC022690.1	0	0	0	0	0	0	0	0
LINC02696	0.0991796	0.155729	0.0736	0.187149	0.248385	0.385902	0.0353274	0.135256
AP003392.1	0.0803287	0	0.0774942	0.218946	0.421818	0.1693	0.278975	0.0712065
AP001972.1	0	0	0	0	0	0	0	0
OR6M3P	0	0	0	0.120175	0	0	0	0
AC084083.1	0	0.133207	0.0277006	0.104351	0.0603121	0.0302584	0	0.025453
AC113143.1	0.424608	1.18189	1.53609	1.35021	1.67226	0.335587	0.860198	0.940972
AP001001.1	0.179306	0.225398	0.156239	0.273263	0.188313	0.158476	0.147309	0.18458
AP006295.1	0	0	0	0	0	0	0.0170137	0
AP000648.2	0	0	0	0	0	0	0	0
AP003398.1	0	0	0	0	0	0	0	0
LINC02683	0	0	0	0	0	0	0	0
PBOV1	0.0369095	0.205474	0	0.0670676	0.0775269	0.0388951	0.0854557	0.130872
AP001646.1	0.215898	0.200316	0.20828	0.490381	0.226742	0.0568781	0.374898	0.143535
AP000859.1	0	0.280345	0	0	0	0	0	0
AC068733.1	0.0374629	0.0695182	0.144564	0.10211	0	0.118435	0	0.166043
AC022762.1	0.00119392	0	0	0	0.00125389	0	0.00138213	0
HSPB2-C11orf52	0	0.00606901	0	0	0	0	0	0
OR7E11P	0	0.00176408	0	0	0	0	0	0
SF3A3P2	3.6836	4.15826	3.49439	3.84871	3.28833	3.2995	4.6907	4.35371
ALG9-IT1	0.0616492	0.0143	0.0594738	0.0980189	0.0323729	0.0406035	0.0535255	0.0341551
AC091534.1	0.00144992	0.00134527	0.00279751	0.00131731	0	0.00152792	0.00167848	0.00128526
AP001107.2	0	0	0	0	0	0	0	0
NAV2-AS2	0.0169431	0	0.0163452	0.0153935	0.0177941	0	0.0392279	0.015019
RCC2P6	0.868797	0.678816	1.32338	1.49559	1.44069	1.63833	1.42923	2.14827
HIGD1AP10	0	0	0	0	0	0	0	0
LINC02699	0	0	0	0	0	0	0	0
OR5D2P	0	0	0	0	0	0	0	0
AP001107.3	0.0144828	0	0	0	0	0.0152619	0	0
AP002812.2	0.0260397	0.0201336	0.0209341	0.0295727	0.0136738	0.0297272	0.0477289	0.0519359
AP002815.1	0	0.0589996	0	0.0577732	0	0	0	0
AP001107.4	0.36706	0.113523	0.157381	0.296435	0.085666	0.0859569	0.377709	0.325376
TMX2-CTNND1	0	0	0	0	0	0	0	0
PPIAP41	3.66745	2.86548	4.09668	6.48869	2.43263	3.66133	4.69248	6.50194
OR4A3P	0	0	0	0	0	0	0	0
THAP12P4	0	0	0.0377629	0.035564	0	0	0.0453147	0
OR4D10	0	0	0	0	0.0160606	0	0	0
AP002765.1	0	0	0	0	0	0	0	0
AC069287.1	0	0	0	0	0	0	0	0
AP002495.1	0.0907818	0.116835	0.0960538	0.156976	0.127635	0.11881	0.155944	0.186904
AP5B1	0.287381	0.1818	0.226833	0.201757	0.219503	0.220248	0.317561	0.196849
AP001284.1	1.13553	1.05358	1.26399	0.952316	1.05496	1.79492	0.859502	0.929149
OR4A49P	0	0	0	0	0	0	0	0
AL354920.1	0.127881	0.252136	0.200475	0.275941	0.251822	0.235832	0.0370101	0.141699
OR2AT1P	0	0	0	0	0	0	0	0
AP000640.1	0	0.0357887	0.0744229	0	0	0.16259	0.044653	0.0341922
AP004609.2	0	0	0	0	0	0	0	0
SLC25A1P1	0	0	0	0	0.104862	0.105218	0.115587	0
LINC02749	0.0201101	0.0111952	0.00388011	0.0109625	0.0126722	0.00847679	0.0139681	0.00356528
PTP4A2P2	3.13731	2.56843	3.20464	2.01203	3.29489	1.75028	2.35003	3.2718
AP003102.1	0	0.259956	0	0	0	0.147625	0	0.12418
SUGT1P4	0	0	0	0	0	0	0	0
AP002336.1	0.373066	0.288451	0.359903	0.395438	0.326505	0.262091	0.431876	0.551168
AC026191.1	0.00130748	0.00242623	0.00252269	0.0011879	0.00411946	0.00413344	0	0
LINC02547	0	0	0	0	0	0	0	0
AC130364.1	0	0	0	0	0	0	0	0
AC007876.1	0	0	0	0.013054	0	0	0	0
MPPED2-AS1	0.00763282	0.0283278	0.0257722	0.0225379	0.0440892	0.0201086	0.0353442	0.0338302
OR5M7P	0	0	0	0	0	0	0	0
AC022832.1	0	0	0	0	0	0	0.166201	0
AP001328.1	0	0	0	0.960025	0	0	0	0
AP000487.2	1.15814	0.358185	1.11728	0.52611	0.810877	0.406815	1.78761	1.71104
CBX3P8	0	0	0.340442	0	0	0	0	0
AC103681.1	0	0	0	0	0	0	0	0
AC104042.1	0	0	0.172637	0	0	0.0628595	0	0
AC002056.2	0	0	0	0	0	0	0	0
RANP3	2.35348	1.87168	1.62174	2.74916	1.7655	0.354299	1.16764	1.78819
AP003068.1	0	0	0	0	0	0	0	0
AP003097.1	0.978395	1.28602	0.471936	0.814836	0.856283	0.601433	0.566313	0.795014
AC010319.1	0	0	0	0	0.0772494	0	0.0851498	0.0652018
CHMP4A	0.30201	0.220168	0.332976	0.156794	0.31718	0.113663	0.499455	0.344203
AP003080.1	0.0595901	0.0552894	0.0492749	0.0696087	0.0447024	0.053825	0.0591289	0.0452769
DEFB131E	0	0	0	0	0	0.142862	0	0
FBXO3-DT	0	0	0.0918598	0.086511	0	0	0	0.0844065
AP000866.3	0	0	0	0	0	0	0	0
AP001107.5	0.0927017	0.0322542	0.0335365	0.0631675	0.206886	0.0732665	0	0.0308154
AP002802.1	0	0	0	0	0	0	0	0
PHBP2	0	0	0	0	0	0	0	0
AC103855.1	0	0	0	0	0	0	0	0
AP001124.1	0	0	0	0	0	0	0	0
LINC02760	0	0	0	0	0	0	0	0
AC027369.2	0	0	0	0	0	0	0	0
LINC02750	0	0	0	0	0	0	0	0
AC044839.1	0	0	0	0	0	0	0	0.00318286
SIGLEC12	0	0	0	0	0	0	0	0
AP001767.1	0.154872	0	0.149407	0.281415	0.325301	0.326406	0.35857	0.274568
OR8I4P	0	0	0	0	0	0	0	0
AC090791.1	0.00519536	0.0024102	0.00334136	0.0015734	0.000909386	0	0	0
ENPP7P12	0.587037	0.272335	0.283161	0.533347	0.308262	0.154654	0.169894	0.130093
AP000757.1	0.796597	0.90335	0.717256	1.07757	0.520557	0.783487	0.942663	1.08274
MRGPRX7P	0	0	0	0	0	0	0	0
LINC02755	0.000424478	0.000525123	0.0001365	0.000128552	0	0	0	0
AP001816.1	0.586771	1.08884	1.05127	1.52316	0.968384	1.94334	1.64965	1.33749
AL358944.1	0	0	0	0	0	0.000349301	0	0.000293827
AF186192.1	0.971541	0.600949	1.09347	1.0298	1.1904	0.682537	0.937244	0.574141
AP000776.1	0	0	0	0	0	0.0242007	0	0
PABPC4L	0.237246	0.330186	0.163482	0.184756	0.355947	0.375014	0.117705	0.360522
AL360181.3	0	0	0.00221583	0	0	0	0	0
AL137161.1	1.42609	0.220528	1.14648	0.647832	0.499241	0.751405	1.37575	1.89622
AC027018.1	0.0251664	0.0467001	0.0471286	0.0322796	0.023321	0.0280802	0.0428435	0.0380556
AC239804.1	0	0	0	0	0	0	0	0
AC040936.1	0	0	0.247537	0.155416	0	0	0.0990132	0
MRGPRX6P	0	0	0.0903707	0	0	0	0	0
NAV2-AS3	0.490681	0.195115	0.371931	0.413961	0.184046	0.480143	0.162295	0.0932055
HSPD1P2	0	0	0	0	0.062566	0	0	0.0528084
PCNAP4	0.126829	0	0	0	0	0.133652	0.146822	0
AL354919.2	0	0	0	0	0	0	0.048829	0
MRGPRX13P	0	0	0	0	0	0	0	0
AC036111.1	0	0	0	0.0120554	0	0	0	0
AC105219.2	0	0	0	0	0	0	0	0
OMP	0	0.174716	0.181662	0	0	0	0.21799	0.166922
AP000873.3	0	0.0434577	0.0903707	0.0638315	0.0245954	0.0493577	0.0271108	0
XIRP2-AS1	0	0	0	0	0	0	0	0
AL033529.1	0.00136234	0	0	0.000618869	0	0	0	0.000603814
AC080023.1	0	0.163869	0.0851918	0.0802314	0	0.0930584	0	0
AP003730.1	0	0	0	0	0	0	0	0
AF131215.2	1.51482	2.10824	2.50521	2.45764	1.25	1.25425	1.75362	2.54173
AC091047.1	0	0.0135479	0.0563461	0.0530652	0.0460056	0.0307745	0.0507106	0.0776614
AP005435.1	0	0	0	0	0	0	0	0
AC069287.2	0	0	0	0	0	0	0	0
BBOX1-AS1	0.00106933	0.00148824	0.000515801	0.000971534	0.00224609	0.00056343	0.0012379	0
AP003393.1	0	0	0.00701487	0.00660642	0.00572752	0.00574697	0	0.00966855
LINC01493	0	0	0	0	0	0	0	0
AP002768.1	0.0511526	0.0474608	0.0986953	0.0929485	0.0402915	0.148237	0.162845	0.0680155
AC100767.1	0	0	0	0	0	0	0	0.671792
MTND2P26	0.35976	0.333795	0.433832	0.326857	0.283373	0.284335	0.208236	0
AC087277.1	0	0.0375922	0.0390867	0.0368108	0.0851029	0	0.0469033	0
UBTFL9	0	0	0	0	0	0	0.0933158	0
AP003501.1	0	0	0	0	0	0	0	0
AP002004.1	0	0	0	0	0	0	0	0
AL358937.1	0	0.00578888	0.00601902	0	0	0	0	0.00553065
GLULP3	0.0887316	0	0.256802	0	0.186377	0.093505	0	0
AP004550.1	0	0	0	0.00869588	0	0	0	0
AC105219.3	0	0	0	0	0	0	0.023385	0
AC022039.1	0	0	0	0	0	0	0	0
OR4C1P	0	0	0	0	0	0	0	0
AC087276.1	0.070958	0.131674	0.0855678	0.177288	0.0931528	0.0934691	0.10268	0.078625
AC084125.1	0	0	0	0	0	0	0	0
AC090720.1	0.00939372	0.00747065	0.00517843	0.00365768	0.00563746	0.00848491	0.00932102	0.0118957
LINC02719	0	0	0	0	0	0	0	0
AC068587.1	0	0	0	0	0	0	0	0
PSMA2P1	0.860077	0.665003	0.553153	0.520944	0.752732	0.604231	0	1.14361
AC021269.1	0	0	0	0	0	0	0	0
AL035078.1	0.0173175	0.0642708	0.0334129	0.0314674	0.0181874	0.0182491	0.120285	0.0921056
MAGEL2	0.856492	1.45029	1.11546	0.817067	0.922001	1.24103	1.23938	1.70826
AC124301.1	0	0	0	0	0	0	0	0
AP003066.1	0	0.000216908	0	0	0	0	0	0
ETS1-AS1	0	0	0	0	0	0	0	0
EIF4A2P3	0.175443	0.325561	0.253878	0.159397	0.184255	0.0924404	0.203099	0.311039
AP003396.2	0.0713413	0.0661925	0.068824	0	0.299699	0.0751792	0	0.0632397
AP003532.1	0	0	0	0	0	0	0	0
AC123788.1	0.0473054	0	0.0684542	0.0429789	0	0	0	0.0419333
OR7E126P	0.833897	0.580285	0.402236	1.13645	0.656837	0.439379	0.965351	0.739199
LINC02686	0	0	0	0	0	0	0	0
AC084337.1	7.14204	7.707	7.63894	9.52166	7.0116	5.64469	7.63881	7.50084
AP002748.3	0	0	0	0	0	0.280784	0.308453	1.18096
CSNK2A3	11.5219	12.1333	9.54696	11.7526	11.1356	13.3336	10.8015	11.9053
AP003715.1	0	0	0	0	0	0	0	0.0223199
CYCSP26	0	0	0	0	0	0	0	0
AP000662.1	0.194109	0.209148	0.120812	0.216178	0.164402	0.079181	0.108729	0.183166
OR5M6P	0	0	0	0	0	0	0	0
AP002336.2	0.00570723	0.0116497	0.013214	0.0145187	0.00719269	0.0144342	0.00924967	0.00809458
AP003555.1	0	0	0	0	0	0.0157123	0	0
AC013714.1	0.0368507	0.170955	0	0.0334804	0	0.0388331	0	0
AP001783.1	0.0063215	0.0087979	0	0.00287167	0.00663903	0	0.00365901	0.0168109
AC136443.1	0	0	0	0	0	0	0	0
AC004923.1	0	0	0	0.00395509	0	0	0.0100789	0.0115766
AP001000.1	10.9802	10.9981	12.3983	12.1299	9.95923	13.1487	11.9889	11.503
OR6M2P	0	0	0	0	0	0	0	0
AP003068.2	0.174945	0.202898	0.253158	0.198681	0.229665	0.138267	0.151892	0.174463
AC027031.2	4.62627	4.19907	7.34136	4.56865	4.54178	4.1686	4.42414	5.31929
AP001775.1	0	0.586567	0.304943	0.717968	0.331974	0.166551	0.914814	0.560401
AP005435.2	0	0	0	0	0	0	0	0
TMED10P1	0	0	0	0	0	0	0	0
AC113192.1	0	0	0	0	0	0	0	0
AL050327.1	0	0	0	0.00879052	0	0	0.0112006	0.00857667
SETP16	0	0	0.125628	0	0	0	0	0
NAV2-AS4	0.0513315	0.0571522	0.0495202	0.0373095	0.0215639	0.0973673	0.071308	0.0546027
DEFB108E	0	0	0	0	0	0	0	0
OR4R3P	0	0	0	0	0	0	0	0
AF233439.2	0	0	0	0	0	0	0.0573905	0
AP003100.1	0	0	0	0	0	0	0	0
AL035078.2	0	0	0	0	0	0	0	0
AP002370.1	0.0577504	0	0.167138	0	0	0	0.133708	0.307153
AP001922.2	0.273545	0.348979	0.131947	0.341725	0.466839	0.468424	0.633333	0.697134
AP001372.1	0	0	0.00101137	0	0.00110102	0.00331428	0	0.00092931
AP003119.1	0	0	0	0	0	0.0111914	0	0
AL512590.2	0	0	0	0	0	0	0	0
SMG1P6	0.0130677	0.0282907	0.0504264	0.0712353	0.0320229	0.0137707	0.0201702	0.0463349
WAC-AS1	0.683627	0.741376	0.642375	0.709833	0.708641	0.785894	0.585836	0.755525
ARMS2	0	0.0317842	0.0330477	0.0622469	0	0.0360994	0.0793133	0.121465
OR4A18P	0	0	0	0	0	0	0	0
AP002884.1	0	0	0	0	0	0	0.0144464	0
AC116021.1	0	0	0	0.189836	0	0.110093	0.120942	0.0926087
AC091564.3	0	0	0	0	0	0	0	0
COX6CP5	0	0	0	0	0	0	0.471512	0
AC007751.1	1.23278	0.686283	0.713567	0.896024	1.55364	1.2991	0	0.218556
AC087379.1	0	0.00148848	0	0	0	0	0	0
OR8B10P	0	0	0	0	0	0	0	0
INS	0	0	0	0	0	0	0	0
AP000911.1	0.362582	0.336413	0.139915	0.197652	0.152318	0.229252	0.0839476	0.771376
AP003086.2	0.0425683	0.0394961	0.0410662	0.0386751	0.0223532	0.0224291	0.073918	0.0943355
MTCYBP41	0	0.0764576	0	0	0	0.43419	0	0
AC018716.1	0	0	0	0	0	0	0	0
AC024475.1	0.499775	0.811484	0.96428	0.908132	0.393659	0.658326	1.15712	1.32906
LINC02685	0	0	0	0	0	0	0	0
AP004607.1	0	0	0	0	0	0	0	0
RTL1	0.0154296	0.00715803	0.0037213	0	0.00810234	0.0121948	0	0.00683872
OR8J2	0	0	0	0	0	0	0	0
LINC02715	0	0	0	0	0	0.00118433	0.00390309	0
AP002512.2	0	0	0	0	0	0	0	0
LINC02682	0	0	0	0	0	0.00477071	0	0
AP000781.1	0	0.0364269	0	0	0	0.124117	0	0.034802
OR4A11P	0	0	0	0	0	0	0	0
AC103681.2	0.0237353	0.00440445	0.0412159	0.00431289	0.00997099	0.0150073	0.0274768	0.0252478
AC091053.1	0	0	0	0	0	0	0	0
AC023442.1	0	0	0	0	0	0	0	0
AL135934.1	0	0.0291787	0.0151694	0.0285722	0	0	0	0.0139386
RASSF10-DT	0.0458338	0.0318944	0.0552707	0.104105	0.024068	0.144899	0.0265295	0.0711006
AL136146.1	1.22094	2.5231	1.98094	2.26897	0.990841	1.87145	2.2486	4.03398
AC110275.1	0	0	0	0	0	0	0	0
OR4A42P	0	0	0	0	0	0	0	0
AP003032.1	0.117333	0	0.113193	0.319805	0	0.123645	0	0
AP000873.4	0.042257	0.0392072	0.163064	0.153569	0.0887591	0.0890605	0.220132	0.22475
OSBPL9P2	1.20565	0.978807	0.726943	1.02692	1.42449	1.03229	0.261695	0.868348
AP005018.1	0	0.285951	0	0	0	0	0	0
AC079329.1	0	0	0	0	0	0	0	0
PKD1P5	0.0101162	0.0219008	0	0	0	0	0.00390362	0.00298912
AP002387.2	0.982187	0.812782	3.12429	3.18355	1.50546	0.867183	2.85791	2.82373
SNRPCP6	0	0	0	0	0	0	0	0
AP002803.1	0	0	0	0.169019	0	0	0	0.49472
FPGT	0.13402	0.18413	0.116859	0.124104	0.108271	0.146662	0.050721	0.0822465
AL138812.1	0	0	0	0.0180844	0	0	0	0.035289
AC009646.2	0.00141999	0	0.00136988	0	0.00745657	0	0.0049315	0
AC013549.3	0.750473	0.208893	1.01359	0.681836	0.394085	0.158169	0.434388	0.931349
LINC02235	0	0.00416454	0	0.00203899	0.00117849	0.00709492	0.00259802	0.00596815
AC233992.1	0	0	0	0	0	0	0	0
AP002812.3	0.305816	0.378326	1.27844	0.370462	0.107059	0.214845	0.826056	0.993986
AL136295.1	0	0	0	0	0	0	0	0
AC010768.1	0	0	0	0	0	0.11753	0.129111	0.0988645
AP001893.1	1.11128	1.85593	4.28826	1.4135	2.56761	1.8737	1.02917	1.77314
AC087379.2	0	0	0	0	0	0	0	0
COPS8P3	0	0	0	0	0	0	0	0.170392
AP000893.2	0	0.00113722	0.00118244	0.00111359	0	0	0.0042567	0.0010865
LINC02695	0	0	0	0	0	0	0	0
DEFB131C	0	0	0	0	0	0	0	0
AC138866.2	0	0	0	0	0	0	0	0
AP002353.1	0.341301	0.253335	0.362183	0.248069	0.358444	0.359661	0.671674	0.121017
SENCR	0	0	0	0	0	0	0	0.0188367
AP002358.2	0	0	0	0	0	0	0	0
AP000722.1	0.23158	0.139663	0.25692	0.16832	0.109445	0.0976152	0.0536172	0.195018
AL512785.2	0	0	0	0	0	0	0	0
AC104237.1	0	0	0	0.0198634	0	0	0	0.0387603
AL139174.1	6.68625	5.6221	5.34167	6.45441	6.14434	5.39455	4.59578	7.5013
IGLL5	0	0	0	0	0	0	0	0
AP001970.1	0	0.00432168	0.00674024	0.0253911	0.00244591	0.00736263	0.0134803	0.022709
AC087280.1	0.461369	0	0.267053	0.167669	0.0969086	0.194475	0.10682	0.0817951
HNRNPA1P72	0.107823	0.100041	0.104018	0	0.0566195	0.0568118	0	0.191157
OR7E154P	0	0	0	0	0	0	0	0
GLYATL1P2	0.311082	0.38484	0.152995	0.670555	0.249835	0.494939	0.310692	0.513661
AL157756.1	0.0534812	0.0595456	0.0722317	0.0485899	0.022467	0.0450866	0.0247648	0.12326
AC080023.2	11.1665	9.53171	7.32526	7.30454	11.2583	8.94305	15.5121	17.4212
MRGPRX10P	0	0	0	0	0	0	0	0
AP000879.1	0	0	0	0	0	0	0	0
FAM8A2P	0	0	0	0	0	0	0	0
OR4A12P	0	0	0	0	0	0	0	0
OR7E10P	0	0	0	0	0	0.196833	0	0
AC009643.1	0	0	0	0	0	0	0	0
MEX3A	12.8709	14.6423	16.0095	14.8282	15.4312	15.8099	32.3394	27.0686
PTP4A1P6	0	0	0.186993	0	0	0.817041	0.673165	0.343642
AC027369.3	0	0	0	0	0	0	0	0
AP002453.1	0.0391275	0.108911	0.0377469	0.071098	0.0821857	0	0.090591	0.104052
AP003059.1	0.025232	0.0234109	0.0162278	0.05349	0.0264994	0.0709049	0.0292095	0.0596443
AP001931.1	0.00905034	0.00839716	0.0157158	0.0164452	0.0133069	0.0114447	0.00838162	0.0176497
AP001831.1	0.0019335	0.000896976	0.000932635	0.0013175	0.00101531	0.00152813	0.00111914	0.00214241
AC107973.1	0	0	0	0	0	0	0	0
HMGB1P42	0	0	0	0.152178	0	0	0	0
BRD9P1	0	0	0	0	0	0	0	0
OR10G4	0	0.0149582	0	0	0	0	0	0
MRGPRX11P	0	0	0	0	0	0	0	0
AC137894.1	0	0	0	0	0.129126	0	0	0.108988
AP003396.3	0	0	0	0	0	0	0	0
AC067930.1	0	0	0	0	0	0	0	0
OR10V3P	0	0	0.123199	0	0	0	0.443508	0
AC084855.1	0	0	0.0235035	0	0	0	0.0282038	0
AC103855.2	0	0	0	0	0	0	0	0
MTND4LP18	0	0	0	0	0	0	0	0
HNRNPCP8	0	0.0718471	0	0	0	0	0	0
OR5BD1P	0	0	0	0	0	0	0	0
CASP1P2	0	0	0	0	0.0118475	0	0	0
TRIM64DP	0	0	0	0	0	0	0	0
OR5M2P	0	0	0	0	0	0	0	0
AC022690.2	0	0	0	0	0	0	0	0
AC013799.1	0	0	0	0	0	0	0	0
AP001189.2	0	0.456305	0.474446	0	0	0.518256	0	0
AP001107.6	0	0	0.0165761	0.0156109	0	0.0181067	0.019891	0.0152311
AC127526.1	0	0.00138344	0	0	0	0	0	0
AP000889.1	0.187923	0.261541	0.0906462	0	0.197363	0.198033	0.217547	0.249874
NAP1L1P1	3.04712	4.36197	1.51179	3.55942	2.74301	3.39453	1.81412	2.93261
AC008750.1	0	0.257228	0	0.12594	0	0	0.641879	0
AP001107.7	0	0	0	0	0	0	0.866666	0
TRIM53CP	0	0	0	0	0	0	0	0
AC011092.1	0	0	0	0	0	0	0	0
OR2AL1P	0	0	0	0	0	0	0	0
AC104009.1	0.00678406	0.00472083	0.0278149	0.00770451	0.00712483	0.00893627	0.00785349	0.018041
OR4A4P	0	0	0	0	0	0	0	0
OR4D7P	0	0	0	0	0	0	0	0
AP001893.2	1.83997	1.28038	0.887521	2.08961	0.483097	1.93895	1.06501	2.03877
EEF1G	0	0	0	0	0	0	0	0
AC021393.1	0	0	0	0	0	0	0	0
AC084121.1	0	0	0	0	0	0	0	0
AC022182.1	0	0.00455466	0.00157858	0.00148666	0.00343701	0	0.00378852	0.00145049
EGLN1P1	0	0	0	0	0	0	0	0
AC023232.1	3.90669	3.62474	3.76884	5.0283	3.76101	2.74457	1.88439	2.59728
GVINP2	0	0	0	0.0766094	0	0.0444287	0	0
AP003084.1	1.9964	1.62078	0.962978	2.60736	2.62085	2.49826	1.01111	2.32272
LRRC6P1	0	0	0	0	0	0	0	0
AP005435.3	0	0.036897	0	0	0	0	0.0920716	0.0176255
AP001636.1	0.0217549	0.0201848	0	0.0197652	0	0	0.0251843	0.0771376
AP001825.1	0	0.00214799	0.00335008	0.00315501	0.00121568	0.00121981	0.00268002	0.00205217
CKLF-CMTM1	0.0174134	0.0129253	0.0201588	0.0316416	0.0365762	0.0367004	0.0685387	0.0401334
AC073172.1	0	0	0	0	0	0	0	0.00161878
AP000842.1	0.265304	0.61539	0.255942	0	0.139315	0	0	0.117588
FAR1-IT1	1.01232	1.25234	0.434043	0.81754	0.826907	0.829714	2.21358	1.09677
AP003716.1	0	0	0	0	0	0	0	0
FDPSP4	1.05868	0.818563	0.510663	0.320619	0.74124	0.650787	0.306393	0.234615
AP000676.1	0	0	0	0	0	0	0	0
OR5AP1P	0	0	0	0	0	0	0	0
AC134684.1	0	0	0	0	0	0	0	0
TFAMP2	0	0	0.121026	0	0	0	0	0
SLC25A47P1	0	0	0	0	0	0	0	0
AP006587.1	0	0	0	0	0	0	0	0.0749165
AC084851.1	0	0	0	0	0	0	0.431586	0
AC022182.2	0	0	0.0452082	0	0	0	0	0
AP004607.2	0	0	0	0	0	0	0	0
AP006437.1	0	0	0	0	0	0	0	0
SNRPCP14	0	0	0	0	0	0	0	0
SYS1-DBNDD2	0	0.00361887	0.00188137	0	0.00204814	0	0	0
OR10AK1P	0	0	0	0	0	0	0	0
AP001189.3	0	0	0	0	0	0	0	0
AP002001.1	0	0	0	0	0	0	0	0
AC067930.2	0.164614	0.101822	0	0.299118	0	0.231293	0.190564	0.0486402
AC123777.1	0	0	0	0	0.00212809	0	0.00234573	0.0017962
AP003031.1	0	0	0	0	0	0	0	0.0322926
AP006284.1	0	0.0683005	0.0355079	0	0	0.0387867	0.0852176	0.0652537
AC090857.1	0.237682	0.220528	0	0	0.249621	0	0	0.421381
AC107918.1	0	0.0888048	0	0	0	0	0	0
AP004607.3	0.0516816	0.175823	0.149574	0.203471	0.0542775	0.0544618	0.1396	0.198521
ANO3-AS1	0	0	0	0	0	0	0	0
AC107882.1	0	0	0	0	0	0	0	0
AL136309.4	0.00869787	0	0	0.0237071	0.0182695	0.00916577	0.010069	0
AC023442.2	0	0	0	0	0	0	0	0
LINC02727	0	0	0	0	0	0	0	0
AP003461.1	13.2083	7.79867	12.7423	7.63657	12.6107	1.26535	19.4606	7.45079
OR9G2P	0	0	0	0	0	0	0	0
AP001922.3	0	0	0	0	0	0	0	0
SLC22A18AS	0.0056964	0	0	0	0.00598253	0.0180085	0	0
AP005597.1	0	0	0	0	0	0	0	0
AP003032.2	0	0	0	0	0	0	0	0
AP002428.1	0	0.0139104	0.0144634	0	0	0	0	0
KRT18P58	0	0	0	0	0	0.0870708	0	0
OR4A40P	0	0	0	0	0	0	0	0
AP001893.3	0	0	0.0058218	0	0.00633787	0	0	0
OR5M10	0	0	0	0	0	0	0	0
RNF185-AS1	0	0	0	0	0	0	0	0
AL035078.3	0	0	0	0.402888	0	0	0	0.196544
AP001372.2	0.662078	0.796923	0.224414	0.341406	0.638956	0.697695	0.310722	0.428273
GVINP1	0.0168602	0.0182506	0.0135544	0.00255303	0.0206582	0.014806	0.0260239	0.00996367
AF131215.3	0.0832583	0.0193123	0	0.170198	0.0437202	0	0.0963829	0.184508
AC024405.2	0	0	0	0	0	0	0	0
OR4V1P	0	0	0	0	0	0	0	0
LINC02551	0	0.00802858	0.0125216	0.0117925	0.00908774	0.00911859	0.0200343	0.00383522
XIAPP2	0.149851	0.0926909	0.192752	0.408439	0.209838	0.105275	0.231298	0.354224
AP000757.2	0	0.0241717	0	0	0.054721	0	0	0.0461869
AL355075.1	0	0	0.0335954	0.0632785	0	0.0366976	0.120942	0.0308696
AC009806.1	0.0320591	0.0297453	0	0.058254	0.0673387	0.0337837	0	0.0568368
OR5BN1P	0	0	0	0	0	0	0	0
AC004923.2	0	0	0	0	0	0	0	0.445428
AP005018.2	0	0	0	0.0825169	0	0	0.0350469	0.0268365
NPIPA2	0	0	0	0	0	0	0	0
AP004247.1	0	0	0	0	0	0	0	0
AP003390.1	0	0	0	0	0	0	0	0
AP001107.8	0.104003	0	0	0	0	0.219195	0	0
NDUFA3P2	0.800505	0.371365	0	1.45458	0.840714	1.26535	0.926695	3.1932
MRGPRX12P	0	0	0	0	0	0	0	0
MPV17L2	2.47878	1.8169	2.51088	1.89174	2.60328	1.85461	2.52518	2.15334
AC067930.3	0.0119209	0.0110605	0	0.0108306	0.037559	0.0376865	0.0138001	0.0317014
TMEM9B-AS1	0.0710289	0.144986	0.0616703	0.116159	0.089516	0.217065	0.0904483	0.132222
AC100768.1	0	0	0	0	0	0	0	0
AC100771.2	0.0259132	0	0.0333318	0.00784774	0.045358	0.045512	0.0399975	0.0306273
LINC02744	0	0	0	0	0	0	0	0
AC107884.2	0.0290749	0.0539531	0.112196	0.158495	0.152677	0.0919172	0.100975	0.128866
AC100763.1	0.0232351	0.0107791	0.0336229	0.0158325	0.0122011	0.00612127	0.0134489	0
DEFB109D	1.54742	0.71787	1.49282	2.46032	0.406286	0	0	1.37169
AP006287.1	0	0	0.136803	0	0	0.149436	0	0
ATP6V1G2-DDX39B	0	0	0	0	0	0	0	0
AC024475.2	0	0	0	0	0	0	0	0
LINC02688	0.0315073	0.0438501	0.0455934	0	0.0661799	0	0	0.0139647
AP001267.1	0	0.017872	0	0	0	0	0.0445972	0
AP003171.1	0	0.106434	0	0.104221	0	0	0	0
SUGT1P4-STRA6LP	0.064398	0.0641223	0.0409121	0.0656435	0.0461882	0.0662072	0.0618216	0.0779697
AP001636.2	0.133034	0.246865	0	0.241733	0	0.14019	0	0.353778
AC103794.1	0.0555305	0.0824364	0.0214284	0.0403614	0.011664	0.0468143	0.0514274	0.0492244
PTPRJ-AS1	0	0.0592032	0	0	0.0670134	0.067241	0	0
PKNOX2-AS1	0	0	0	0	0.0157942	0	0	0
AP003385.2	0	0	0	0	0	0	0	0
PRR13P2	1.59804	1.2709	1.32142	1.86672	1.91807	0.481147	1.58568	2.22604
AP001547.1	0.0577143	0.214196	0.0556778	0.262179	0	0.121638	0.200437	0
AC010247.1	0.0406947	0.0377577	0.0196294	0.0739456	0	0.0428839	0.0235549	0.05411
AP000827.1	0	0	0	0	0	0	0	0
AC084121.2	0	0	0	0	0	0	0	0
AP003049.1	0	0	0	0	0	0	0	0
OR4A9P	0	0	0	0	0	0	0	0
AP003396.4	0	0.324945	0	0	0	0.369061	0	0
AC113404.3	6.5088	6.34874	6.11813	4.70049	8.06266	8.61765	4.25042	3.99438
NAV2-AS1	0	0	0	0	0	0	0	0
MTCO3P15	0	0.449138	0.778323	0.586403	0	0.510116	0	0.143034
OPCML-IT1	0.0152798	0.0141771	0.0147407	0	0.0641894	0.0161018	0.0176885	0
AP003035.1	0	0.302915	0	0.0593236	0.0685752	0.275232	0.151177	0.289402
AC087362.1	0.471125	0.327842	0.340876	0.321028	0.49479	0.434411	0.477218	1.30507
AC091053.2	0.202759	0.376252	0.195605	0.230269	0.159708	0.106834	0.117361	0.404401
BORCS8	0.306466	0.360902	0.312709	0.369464	0.30948	0.391269	0.648149	0.616466
ANO1-AS1	0	0	0	0	0	0	0	0
OR8L1P	0	0	0	0	0	0	0	0
AP001318.1	0	0	0	0.0630647	0	0	0	0.0615305
AC090707.1	0	0	0	0	0	0	0	0
AC087276.2	0.0121066	0.0365068	0.0175192	0.0329981	0.0127147	0.0191369	0.031534	0.0160977
AP003392.2	0	0.828845	0	0.405808	0	0.470687	2.06828	1.18781
AC136475.2	0.645916	0.684914	0.267053	0.335338	0.484543	0.486189	0.640918	0.32718
SCARNA9	12.8706	24.1272	27.8737	34.3645	27.5859	26.0188	45.9148	37.4868
AC135983.3	0.0291529	0	0	0	0	0.0153606	0.0337485	0.0258422
AC239802.1	0	0	0	0	0	0	0.0332608	0
AC109810.1	0	0	0	0	0	0	0	0
AP003168.1	0.302151	0	0	0	0.317328	0.318406	0	0.535678
AP004607.4	0	0	0	0	0	0	0	0
OR7E15P	0	0	0	0	0	0	0	0.0848433
AC090692.1	0.952662	1.27934	1.1609	1.0933	0.579245	0.660468	0.870661	1.11115
AC027369.4	0	0	0	0	0	0	0	0
AC116456.1	0.0216429	0	0	0.0589903	0	0.0456143	0.0250546	0.0383702
AC130366.1	0.621047	0.792309	1.27316	1.34009	0.407651	0.245421	0.449342	1.03223
AP000867.2	1.44919	0.806759	0.838833	1.05332	0.913189	1.83258	0.335527	0.256924
OR4C9P	0	0	0	0	0	0	0	0
AP000445.2	0	0	0	0	0	0	0	0.00679929
AC027779.1	0	0	0	0	0	0	0	0
AP001372.3	0	0	0	0	0	0	0	0
AL591684.2	0.00259001	0	0.00249862	0	0.00544022	0.00272935	0.0029983	0.00688767
LINC02545	0	0	0	0	0	0	0	0
MTATP6P15	0.443445	0.514301	0.320848	0.302166	0.465719	0.350475	0.385012	0
AP001007.1	0.011314	0.0419899	0.0218296	0.0411171	0.035647	0.0476907	0.0392927	0.0300876
AP000785.1	0	0	0.0410473	0	0	0	0	0
LINC00678	0	0	0	0.0148231	0	0	0	0.00482081
AP002469.1	0.87431	0.608407	0.84346	0.794347	0.459113	0.460672	1.77124	0.968779
AF131215.4	0.206765	0.223816	0.265959	0.281782	0.180959	0.363146	0.837756	0.397116
AP000916.1	0	0	0	0	0	0	0	0
AP002833.1	0.0180662	0	0.00435718	0.00410347	0.00948683	0.00475952	0.00522853	0.0120109
AP003038.1	0	0.146809	0.356173	0.431272	0.0553922	0.166741	0.305286	0.28052
OR4A19P	0	0	0	0	0	0	0	0
AP000866.4	10.7558	11.3229	7.78219	7.51698	12.8167	10.8985	9.09902	8.98428
AL355310.3	0	0	0	0	0	0	0	0
AP003501.2	0	0	0	0	0	0	0	0
ATP5PBP5	0.243632	0.565121	0	0.664049	0.383804	0.513477	0.705094	0.647895
LINC02751	0	0	0	0	0	0.00189874	0	0
OR8K4P	0	0	0	0	0	0	0	0
OR7E158P	0.203429	0.0943734	0.392501	0.0924117	0.213647	0	0.588742	0.450818
GNG5P3	0	0.416434	0	0	0.471371	0	0	0.795715
AC044810.2	0	0	0	0	0	0	0	0
LINC02705	0	0	0	0	0	0	0	0
AP001803.1	0	0	0.610931	0.575358	0	1.33469	0	1.12272
SLC2A13P1	0	0	0	0	0	0	0	0
AC111188.1	0.04249	0	0	0	0.0446243	0.0447758	0	0.0376648
INMT-MINDY4	0	0	0	0	0	0	0	0
KIRREL3-AS2	0.0212841	0.0592441	0.0821325	0.174038	0.0447065	0.0672874	0.0492787	0.188671
TUBB4BP4	0	0	0	0	0	0	0	0
AP001972.2	0	0	0	0	0	0	0	0
AP001458.1	0	0	0	0	0	0	0	0
C1DP5	0	0	0	0	0	0	0	0
AC103974.1	0	0.00756241	0.00262102	0.00493681	0	0.00572608	0.0125807	0.0192668
LINC02763	0	0.000370645	0.00038538	0.00108882	0.000839083	0.000841932	0	0.000354111
AP003122.2	0	0	0	0.086511	0	0	0	0
AP003498.1	0	0.0207412	0	0	0	0	0.0258784	0.0198159
AC105219.4	0	0	0	0	0	0	0	0
AP001372.4	0.588906	0	0	0.178349	0	0.206862	0	0
AP001189.4	0	0	0	0	0	0	0	0
OR8B7P	0	0	0	0	0	0	0	0
AP000781.2	0	0.00233786	0	0.00228926	0	0.00265526	0	0.00223357
AP002008.1	0	0	0	0	0.00763865	0	0	0
AC025300.1	0	0	0	0	0	0	0	0
FTLP6	0.219616	0.815063	2.33053	0.39906	0.922589	1.38858	2.03389	2.14144
RSF1-IT2	0.925906	0.736356	1.27605	0.841224	0.972414	0.557552	0.612494	1.17251
DPP3	0.215208	0.24019	0.294872	0.187024	0.324286	0.213638	0.476602	0.254358
AP002989.1	0.00379486	0.00508585	0.00406773	0.00153235	0.00177132	0.00177734	0.00146436	0.00186884
AP002498.1	0.0159397	0.0147893	0.0230659	0.0181024	0	0.0083986	0	0.00706479
AP001999.1	0	0	0	0	0	0	0	0
AP001781.1	0.019099	0.0177206	0.0460627	0.0433806	0.060175	0.0402529	0.154768	0.0592554
AC124276.1	0	0	0	0	0	0	0	0
AP001582.1	0	0	0	0	0	0	0	0
TRIM77BP	0	0	0	0	0	0	0	0
STX16-NPEPL1	0.00578081	0.0013409	0.00418262	0.00656514	0.0015178	0.0030459	0.00836511	0.00640542
ANKHD1-EIF4EBP3	0.0269246	0.0348577	0.0302029	0.025031	0.0289346	0.0250738	0.0398672	0.0310826
KRTAP5-9	0.162922	0.151164	0	0	0	0.171687	0.660117	0.0722103
BRK1	5.19501	6.1983	6.17361	7.11265	6.48474	6.85368	4.53602	5.025
AC139103.1	0.898526	0.166736	0.520092	0.897983	0.0943659	0.378745	0.208034	0.71684
AC109635.2	0	0	0	0	0	0	0	0
LINC02324	0	0	0	0	0	0	0	0
CYCSP28	0	0	0	0	0	0	0	0
AL133330.2	0.594941	1.02223	1.10538	1.06104	0.740534	0.441185	0.969319	1.23055
AP003128.1	0.0128772	0	0	0	0.013524	0	0	0
ELOCP22	1.11061	0	0.267855	1.51355	0.291599	0	1.28568	0.246122
LINC02489	0	0	0	0	0	0	0	0
LINC02739	0	0	0	0	0	0	0	0
UBTFL1	0	0	0	0	0	0	0	0
AP001767.2	0.242673	0	0.46822	0.220478	1.27431	0.511455	0.280927	0.860459
AP004607.5	0	0	0	0	0	0	0	0
OR5M1	0	0	0	0	0	0	0	0
ARL6IP1P3	8.60077	6.44542	5.58471	4.65844	10.075	9.76065	3.82945	6.74436
AP000755.1	0	0	0	0	0	0	0	0.0120086
AC107918.2	0	0	0	0	0	0	0	0
AC022878.1	0	0	0	0	0	0	0	0
OR5D15P	0	0	0	0	0	0	0	0
AF131216.3	0.105426	0.0978169	0.0508528	0	0.0553606	0.166646	0.305112	0.327087
AC093496.1	0	0	0	0	0	0	0	0
AP000676.2	0	0	0.29732	0	0	0	0	0
AF228730.3	0	0	0	0	0	0	0	0
AC136475.3	0.0549693	0	0	0.0998837	0	0.115853	0	0.0487269
AP000842.2	0.00259212	0.00240504	0	0.00235505	0	0.00546313	0.00300074	0
AP003049.2	0.000808124	0.0003749	0	0.000734215	0.00169743	0	0.000467758	0.000716353
AC110058.1	0.0118783	0.00734737	0.00509298	0.00479643	0	0	0	0
OR8B5P	0	0	0	0	0	0	0	0
AP002807.1	0	0.0851609	0.0295155	0.0277969	0.0321319	0.032241	0.035418	0.162724
TSPAN18-AS1	0	0	0.0103117	0	0	0	0.0123738	0.01895
SERPINA15P	0	0	0	0	0	0	0	0
SDHCP4	0.363294	0.168537	0.525712	0.825169	0.953855	1.14851	0.210281	0.644076
STRA6LP	0.00199852	0.00185429	0.000642668	0.00363148	0.00139927	0.00140402	0.000771188	0.00295261
AC136443.2	0	0	0	0	0	0	0	0
AP006287.2	0	0	0	0	0	0	0.0914033	0.0349952
LINC02553	0	0	0	0	0	0	0	0
MORF4L1P3	0.487135	0.451978	1.22186	0.442583	1.43249	0.410673	0.563927	1.29545
AC103855.3	0	0	0	0	0	0	0	0
AC109635.3	0	0	0	0	0	0	0	0.0044007
NAV2-AS5	0.142025	0.1506	0.430614	0.460842	0.234393	0.577281	0.328827	0.593512
AP000866.5	0.0542914	0	0	0	0	0	0.0628498	0.192504
AC069185.1	0.0398527	0.0184882	0.076893	0.0543118	0.0209273	0.0209983	0.27681	0.0529905
HNRNPRP2	0	0	0	0	0	0	0	0
OR8X1P	0	0	0	0	0	0	0	0
AC067930.4	0	0.0219569	0	0	0	0	0	0
BCAS2P1	0	0	0	0	0	0	0	0
FAM66D	0.005986	0.0152735	0.0216554	0.025833	0.00314334	0.011039	0.0138592	0.0172452
OR4A44P	0	0	0	0	0	0	0	0
AL020996.2	0	0	0	0	0	0	0	0
MTND1P35	0	0	0	0	0	0	0	0
AP003041.1	0.078421	0	0	0.0712487	0	0	0	0.139031
PDCL2P2	0	0	0	0	0	0	0	0
PPIAP43	0.551441	0	0	0.66801	0	0	0.21279	0
AC009656.1	0.136975	0.381269	0	0.248895	0	0.433032	0.158568	0.12142
AP001318.2	0.0369095	0.0428071	0.080116	0.0586842	0.0484543	0.0194475	0.0854557	0.0654361
AP001646.2	0	0.222819	0.308903	0	0.252214	0	0	0
AP002001.2	0.264772	0.19653	0.102172	0.192445	0.0556142	0.167409	0.122604	0.0469408
AC013549.4	0	0	0	0	0	0	0	0.256924
OSBPL9P3	0.778269	0.7221	0.450484	0.989925	0.490416	0.328054	0.720763	0.689888
SAA2-SAA4	0	0	0	0	0	0	0	0
PIGY	0	0	0	0	0	0	0	0
ZFP91-CNTF	0	0	0	0	0	0	0	0
AC018523.1	0.311657	0.289164	0.40088	0.188769	0.109104	0.218949	0.962097	0.276265
CENPUP1	0.060312	0	0.116368	0	0	0.0635565	0.0698195	0
AC084838.1	0	0	0.23411	0.220478	0	0	0	0
OR4X7P	0	0	0	0	0	0	0	0
OR4A6P	0	0	0	0	0	0	0	0
LINC02704	0	0	0	0	0	0	0	0
AP003168.2	0	0	0.0881382	0	0	0.0962769	0	0.0809868
GRM5-AS1	0.00949361	0.00440422	0	0	0.00498524	0.00500217	0.0109902	0.0126233
OR5AK1P	0	0	0	0	0	0	0	0
AP003110.1	0.010925	0.0101365	0.00702634	0.0132344	0	0.0115127	0.0126472	0.0258249
AF186192.2	0.792759	1.10332	0.43702	1.21414	0.927731	1.05022	0.576857	0.873396
AC024341.1	0	0	0	0	0	0	0	0
AP001993.1	0	0	0	0	0.00128931	0	0	0.000544117
AC013828.1	0	0	0	0	0	0	0	0
AC136475.4	0	0	0	0	0	0	0	0
AC087442.1	0	0	0	0.0722911	0.0835649	0	0	0
AC010768.2	0.143643	0.177702	0.138575	0.391517	0.452575	0.100914	0.332574	0.381993
AP002008.2	0	0	0	0	0	0	0	0
AC090159.1	0.00678079	0.00209714	0.0152636	0.00410709	0.00712139	0.00952742	0.0104663	0.00801434
OR1D4	0	0	0	0	0	0	0	0
OR5B10P	0	0	0	0	0	0	0	0
AP006259.1	0.0302053	0.112101	0	0.137214	0.0634449	0.0318302	0.1049	0.133876
AC023245.2	0	0	0	0	0	0	0.0733775	0
AP003119.2	0.192221	0.535044	0.556315	0.698563	0.201876	0.405123	0.445045	0.340785
AC103843.1	0.00565045	0	0	0	0	0	0	0
AP005436.1	0	0	0	0	0.00266963	0.0026787	0	0
AC005324.4	0	0	0	0	0	0	0	0
PTMAP15	0	0	0.307572	0.289663	0.669672	0	0	0.282616
AC010768.3	0.101047	0	0.194964	0	0	0.106483	0	0
AC079089.2	0.0724595	0.26892	0.279611	0.460827	0.456595	0.458145	0.587173	0.70654
AP006621.1	0	0	0	0	0	0	0.0115724	0
LINC02740	0	0	0	0	0	0	0	0
AP005597.2	0	0	0	0	0	0	0	0
AP006587.2	0	0	0	0	0	0	0	0
CHMP1B	7.68707	10.3871	14.2431	13.1366	11.5011	10.4151	12.5007	13.7634
OR4A48P	0	0	0	0	0	0	0	0
AP003392.3	0	0	0	0	0	0	0	0
AP002812.4	0.324415	0.602003	0.625936	0.589489	2.04426	0.683735	0.751111	0.575149
SLC5A4P1	0	0	0	0	0	0	0	0
LINC02546	0	0.00461348	0	0	0	0	0	0
AP003306.2	0	0	0	0	0	0.0826397	0.0907831	0.139031
AP003385.3	0	0	0	0	0	0	0	0
OVOL1-AS1	0	0	0	0.0462313	0	0	0.117813	0
CCDC84-DT	0.494274	0.377672	0.112196	0.211326	0.244283	0.33703	0.403899	0.257732
AC068587.2	0.357442	0.331645	0.689659	0.757752	0.500528	0.251114	0.137929	0
MTND5P21	0	0	0	0	0	0	0	0
AP003064.1	0	0	0	0	0	0	0	0
AP003171.2	0	0	0	0	0	0	0	0
HSPD1P3	0.118917	0.0551675	0	0.0540207	0.124891	0.125315	0.0688317	0
AP000880.1	0.0612442	0.0899715	0.0295416	0.0602798	0.0375203	0.0510933	0.0649904	0.0723857
AC022874.1	0	0	0	0	0	0.0633088	0.0347736	0
OR9L1P	0	0	0	0	0	0	0	0
AC090138.1	0.0376683	0.0457035	0.00838596	0.0131628	0.0121724	0.0183206	0.00670866	0.0333907
LINC02721	0	0	0	0.00987681	0	0	0	0
OR8K2P	0	0	0	0	0	0	0	0
AP002360.1	0.688778	0.789436	0.664474	0.690202	0.563807	0.672461	0.609742	0.933797
AP001972.3	0	0	0	0	0	0	0	0
GLTPP1	0	0	0	0	0	0	0	0
AP000442.1	0.0187573	0.019724	0.0217145	0.0215862	0.0118197	0.0144953	0.0159237	0.0110848
OR5BN2P	0	0	0	0	0	0	0	0
HNRNPA1P76	0.340923	0.316318	0.131557	0.43364	0.214828	0.215558	0.473598	1.14839
AP006621.2	0.200996	0.37298	0.775616	0	0	0	0.232681	0.534513
AP000879.2	0	0	0	0	0	0	0	0
AC025857.1	0	0	0	0	0.0951985	0	0	0
STX17-AS1	0.00036288	0.00033669	0.000350075	0.000164846	0.000190554	0	0	0.000160835
AP004247.2	0	0	0.01113	0.0104819	0	0	0	0
AP003385.4	0	0	0	0	0	0	0	0
AC239802.2	0	0	0.0117394	0.0110558	0.01278	0	0.014087	0.0107869
AP002963.1	0	0	0	0.459029	0	0	0	0
EID3	2.01819	3.8621	4.8066	3.60992	2.51698	2.32614	3.79654	4.08116
GLYATL1B	0.0218088	0.0101174	0.0105196	0	0.0458085	0.011491	0	0.0289982
MSH5-SAPCD1	0	0	0	0	0	0	0	0
TOLLIP-AS1	0.689987	1.09747	0.855824	1.34332	0.931687	0.519361	0.342324	0.786384
HTD2	0	0.00696763	0.0217339	0.0136456	0	0.0237408	0	0.00665681
AP004371.1	0	0	0	0	0	0	0	0
RNY1P9	0	3.17724	0	0	1.79819	0	0	1.51775
DEFB130C	0	0.0348674	0	0	0	0.0264008	0	0
AC131934.1	0.296317	0.254311	0.214396	0.255756	0.217841	0.148322	0.248695	0.223267
AC026894.1	0.0178435	0.0331114	0.0150621	0.0101322	0.0257672	0.0094017	0.0413126	0.0237258
AC009652.1	0.0327286	0.0101222	0.0105246	0.00991177	0.0343726	0.0114964	0.0252586	0
AC113192.2	0	0	0	0	0	0	0	0
AP004833.2	0	0	0	0	0	0	0	0
HSPE1P18	0	0	0	0	0	0	0	0
AF235103.1	0.384642	0.669153	0.417453	0.524195	0.403962	0.152	0.445276	0.511443
AC134775.1	0.196511	0.273492	0.0947884	0.446346	0.515954	0.103541	0.227488	0.522585
AC022616.7	0	0	0	0	0	0	0	0
AC090857.2	0	0	0	0	0	0	0	0
LINC02722	0	0	0	0	0	0	0	0
AP003122.3	0	0	0	0	0	0	0	0
LINC01499	0	0	0	0	0	0	0	0
OR5AM1P	0	0	0	0	0	0	0	0
AP003068.3	0	0	0	0	0	0	0	0
AC107918.3	0	0	0	0	0	0	0	0
LINC02759	0	0	0	0	0	0	0	0
AP000941.1	2.06576	1.80051	1.75131	1.76308	1.44635	1.91302	2.24647	1.99764
MUC5B-AS1	0	0	0	0	0	0	0	0
LINC02720	0.0159054	0	0.0230163	0.0361269	0	0.00838054	0.0552382	0.0070496
AC027804.1	0	0	0	0	0	0	0	0
CCDC166	0	0	0	0	0	0	0	0
AC084125.2	0	0.0171811	0.0267963	0.025236	0.00972386	0.00975688	0.0428733	0.0328294
LINC02711	0	0	0	0	0	0	0	0
AP004607.6	0	0	0.0129269	0	0	0	0	0
PDXDC2P	0.00167515	0.00155425	0.00484813	0.00456583	0	0.0105916	0.00193922	0.0074246
AC087277.2	0	0.0992313	0.0515881	0	0	0	0.0619047	0
LINC02748	0	0	0	0	0	0	0	0
AP003327.1	0	0	0	0	0	0	0	0
GLYATL1P1	0.01206	0	0.0116345	0.0164356	0	0.0190632	0.00698058	0.021381
TRIM51DP	0	0	0	0	0	0	0	0
AP003555.2	0	0	0	0	0	0	0	0
NANOGP8	0.302481	0.0935501	0.0972692	0.0916055	0.211783	0.318753	0.233442	0.089377
LINC02726	0	0	0	0	0	0	0	0
OR4A17P	0	0	0	0	0	0	0	0
AC090559.1	0	0	0.00960472	0	0.00348537	0.00349721	0.00384183	0.0117672
SNHG9	0.672424	0.623894	0.648697	0.916388	1.0593	1.4172	1.36224	1.34114
GTF2IP11	0	0	0	0	0	0	0	0
PGAM1P8	0.157175	0.109374	0.189536	0.357001	0.123803	0.124223	0.181952	0.278653
AC087623.1	0.24175	0.265085	0.148412	0.539116	0.346217	0.162117	0.483392	0.214297
AL049629.1	0.00293696	0.00272499	0.0113333	0.00533669	0.00925344	0.00309495	0	0
OR7E2P	0.624718	0	0.401783	0.189194	0.328049	0	0.120533	0
AC036111.2	0	0	0	0	0	0	0	0
MED28P5	0	0	0	0	0	0	0	0
AC011853.2	0.0789812	0.0333096	0.0346338	0.0717577	0.0226223	0.0378319	0.0581838	0.0381884
AL133399.1	2.80177	1.4442	3.60387	2.82836	1.30778	1.64027	1.44153	1.10382
AP001978.1	0.0126085	0.0350956	0.0121636	0.0114554	0.0264837	0.0132868	0.0291922	0.0223534
AP001889.1	0	0	0.423398	0.132915	0	0	0	0
AC130365.1	0	0	0	0	0	0	0	0
NPM1P35	0.213283	0.0989451	0.308636	0.0968884	0	0.112379	0.246905	0.0945313
AP006587.3	0	0	0	0	0	0	0	0
OR4R1P	0	0	0	0	0	0	0	0
AP001360.1	0	0	0	0	0	0.0174735	0	0
OR5J7P	0	0	0	0	0	0	0	0
OR5BC1P	0	0	0	0	0	0	0	0
AP000755.2	0.0216209	0.0200605	0.0347634	0.039287	0.00756898	0.022784	0.0667446	0.0447198
DDX18P5	3.61331	3.61548	3.96426	4.4415	4.24126	4.181	3.44475	4.33345
CARD17	0	0	0	0	0	0	0	0
SETP17	0	0	0.327926	0.205888	0.118998	0.119402	0	0.10044
OR5M11	0	0	0	0	0	0	0	0
AC109322.1	0.366027	0.611298	1.48307	0.39906	1.307	0.617148	0.677962	0.259568
OR8B6P	0	0	0	0.191131	0	0	0	0
LINC02690	0	0	0	0	0	0	0	0
AC090124.1	0.0621255	0.0576418	0.0524417	0.0211664	0	0	0	0
AC069287.3	0	0	0	0	0	0	0	0
AC004923.3	0	0	0	0	0	0	0	0
MRPS36P4	0.311307	0	0.900968	0.282836	0	0.656109	0.360381	0.55191
AC087441.3	0	0	0	0	0	0.746607	0	0
AP003969.1	0	0	0	0	0	0	0	0
AP000446.1	0.00336467	0.00249746	0.00324594	0.00244555	0.000706734	0.00283654	0.00233704	0.00477211
AP005435.4	0	0	0	0	0	0	0	0
AP002992.1	0.0519779	0	0.0902589	0.0283345	0.0218355	0.0109548	0.0240686	0
AC138230.1	0	0	0	0	0	0.100549	0.110457	0
RFPL4AP1	0	0	0	0	0	0	0	0
TREHP1	0.0360321	0	0	0	0	0	0	0.0319402
AP001636.3	0.00739572	0.00548956	0.00428085	0.00604739	0.0038836	0.0101317	0.00342463	0.0045891
AP005436.2	0.00536177	0.0099496	0.00517257	0	0.00563109	0	0	0
AC023078.1	0	0	0	0	0	0	0	0
FXYD6-FXYD2	0	0	0	0	0	0	0	0
AP000793.1	0	0	0	0	0.00243267	0	0.00536292	0
NECTIN1-AS1	0	0	0.0222711	0.062923	0	0	0.0267249	0.0613923
MIR100HG	0.46107	0.42617	0.527684	0.512538	0.406496	0.414883	0.409176	0.508601
AP003059.2	0.00242596	0	0.00234036	0.00881635	0.00509564	0.00255647	0	0.00430094
PRR23D1	0	0	0	0	0	0	0	0
AL078612.1	0	0	0	0	0	0	0	0
AC068587.3	0	0	1.02524	0.482771	0	0	0	0
HIGD1AP5	0.358366	0	0	0	0	0	0	0
PPP1R1AP1	0	0	0.210368	0	0	0	0	0
AL136146.2	0.0167305	0.0206974	0.0269003	0.0101336	0.00585696	0.0117537	0.0129119	0.0148306
LINC02743	0.00346221	0.00642467	0	0.00314556	0.0109083	0.0109454	0.00400799	0.00613808
ZNF123P	0	0	0	0	0	0	0	0
KC877392.1	0.175443	0	0	0	0.184255	0	0	0
OR7E4P	0	0	0	0	0	0	0	0
ELOBP2	1.30591	2.18099	2.01573	0.474589	1.6458	1.10093	0.604708	0.694565
TMA16P1	0	0	0	0.136146	0	0	0	0
AP003484.1	0	0.34452	0	0.674717	0	0	0	0
LINC02687	0	0.0100252	0	0.00490839	0.0170216	0.0113863	0	0.014367
AC130364.2	0	0	0	0	0	0	0	0
LINC02710	0	0	0	0	0	0.0133689	0	0
NAV2-IT1	0.122461	0.0946859	0.11814	0.111261	0.0857417	0.23659	0.378042	0.144739
AL137224.1	0	0	0	0	0	0	0	0
AC113192.3	0	0	0	0	0	0	0.0323657	0
AF238378.1	0	0	0	0.2353	0	0	0	0
SMIM35	0	0	0	0	0	0	0	0
RRM1-AS1	0	0	0	0	0	0	0	0
ABCC6P2	0.0236466	0.02194	0.0228122	0.0429679	0	0.0249187	0	0
AC023442.3	0	0	0	0	0	0	0	0
AP001922.4	1.91955	0.890506	1.85182	1.16266	1.34398	1.34854	0.740715	1.70156
AC090124.2	0.677788	0.961803	0.384631	0.579576	0.209363	0.168059	0.0461549	0
WTAPP1	0	0.000955316	0	0	0	0	0	0
AP005597.3	0	0	0	0	0	0	0	0
AP006621.3	0.220172	0.472401	0.318604	0.437577	0.462461	0.232016	0.398248	0.390337
AP004833.3	0	0	0	0	0	0	0	0
AP000907.1	0.737896	0.273856	0.284743	0.201123	0.38748	0.233277	0.939637	0.26164
SNRPGP16	0	0	0	0	0	0	0	0
AL358944.2	0	0	0	0	0	0	0	0
AC068389.2	0.0498428	0.0231228	0.12021	0	0.104693	0	0.1154	0.17673
HMGB1P40	0	0.200433	0	0	0	0	0	0.0957461
AP002884.2	0	0	0	0	0	0	0	0
WIZP1	0.0402343	0.0373305	0.0388146	0	0.0845104	0.0423987	0.13973	0.0713304
OR4A50P	0	0	0	0	0	0	0	0
AP002404.1	0	0	0	0	0	0	0	0
AP002490.2	0.105909	0.19653	0.102172	0.192445	0.111228	0.446425	0.245208	0.56329
OR4A41P	0	0	0	0	0.104749	0	0	0
OR8G5	0	0	0	0	0	0	0	0
AP003557.1	0	0	0	0.0213475	0	0.0495208	0	0.0104141
LINC02745	0	0	0	0	0	0	0	0
AP002893.1	0	0	0	0	0	0	0	0
EID1	153.81	154.826	114.743	128.99	113.151	144.548	133.385	125.37
OR5BA1P	0	0.00736988	0.00766287	0.00721669	0	0	0	0
OR4A46P	0	0	0	0	0	0	0	0
AP004607.7	0	0	0	0	0	0	0	0
AC004923.4	0.44168	0.258024	0.142032	0.252661	0.0515406	0.189624	0.170435	0.188511
OR52B2	0	0.0795783	0.165484	0	0	0.271147	0	0.0760285
CSRP3-AS1	0.00546115	0.0010134	0.00316107	0.00297701	0.00344128	0.00805691	0.00252881	0
AC131935.1	0	0	0	0	0	0	0	0.246863
AF131215.5	4.7231	5.00194	6.85768	4.29114	5.66181	4.82636	4.86013	3.72155
AP002370.2	0.00565232	0.0104888	0.00327172	0.00513536	0.00831072	0.00119128	0	0.00200417
OR4C7P	0	0	0	0	0	0	0	0
AC100858.2	0	0	0	0	0	0	0.014392	0
AC024475.3	0	0.00158642	0.00164948	0	0	0	0.00197935	0.00151565
OR8A3P	0	0	0	0	0	0	0	0
MTND6P25	0	0.166574	0.173196	0.326222	0.565645	0.189189	0	0.318286
AP002833.2	0.0307579	0.0285381	0.0593452	0.0838346	0.0969086	0.291713	0.178033	0.10906
ENPP7P8	0.00133143	0	0.00513779	0.00362897	0	0.00280611	0.00616524	0.00944184
AP000759.1	0.132178	0.613191	0.510055	0.240178	0.763493	0.417865	0.535549	0.46867
AC068389.3	0	0.159009	0.413326	0.311408	0.089993	0.180597	0.0991967	0.455748
LINC01495	0.00398527	0.00369765	0.00192232	0.00362079	0	0	0	0.00883175
AC108136.1	0	0	0	0	0	0	0.0248915	0
AP001922.5	0.0564311	0.0897572	0.0388856	0.117189	0.126998	0.0849526	0.093324	0.16436
LINC02697	0	0	0	0	0	0	0	0
AC136475.5	0	0.02907	0	0	0.0329049	0.0330167	0.0362702	0.0277732
H2AFZP4	2.459	2.05337	4.27001	4.91502	3.61552	2.59128	4.83927	4.79545
AL096711.2	0.0447407	0.0659929	0.121739	0.104228	0.106024	0.0725347	0.0996029	0.110844
AP000790.2	0	0	0	0	0	0	0	0
LINC02756	0	0	0	0	0	0	0	0
AP000435.1	0	0	0.180194	0	0	0	0	0
AP000907.2	0.113168	0	0	0	0	0	0	0.100317
LINC02729	0	0	0	0	0.0561936	0	0	0
AP003181.1	0	0	0	0	0	0	0	0
AP001830.1	0.0406902	0.0471919	0.0196272	0.00924219	0.0534176	0.0428792	0.0117761	0.0180347
AC118273.2	0	0	0	0	0	0	0	0
AL133352.1	0	0	0	0	0	0	0	0
AC087276.3	0	0.0252719	0.0394149	0.0247466	0	0	0.0315314	0.0120723
OR8Q1P	0	0	0	0	0	0	0	0
AP000926.1	0.408204	0.568115	0.787601	1.11261	0.643063	0.860328	0.708829	1.80924
AC234917.1	0	0.108178	0.112479	0	0.12245	0	0	0.206705
LINC02706	0	0	0	0	0	0	0	0
AP002957.1	0.0896783	0.199694	0.207633	0.342201	0.131856	0.113403	0.436023	0.381573
NOX5	0.000699186	0.000648725	0.000674515	0.00190572	0.000734306	0	0.00647524	0.000619786
AC021820.1	0	0	0	0	0	0	0	0
AP001775.2	0.0251861	0	0.0364461	0.0114413	0	0	0.0145782	0.044652
OR4A7P	0	0	0	0	0	0	0	0
MTCO1P15	0.121257	0.562527	0.409424	0.550834	0.955106	0.51112	0.421114	0.16123
AC023946.1	0	0	0	0	0	0	0	0
PPP1R10P1	0	0	0	0	0	0	0	0
AP003057.1	0.0743234	0	0	0	0.0780566	0.0783217	0.0860396	0
AP000640.2	0.0137403	0	0.0132554	0	0	0.0289589	0	0
AC007536.1	0	0	0	0	0	0	0	0
AC055878.1	0	0	0	0	0	0	0	0
AC019227.1	0.342438	0.105908	0.110118	0.103706	0.239759	0	0.396419	0.202367
CCDC179	0	0	0	0.00619851	0	0	0	0
AP004607.8	0	0	0	0	0	0	0	0
AC103843.2	0	0	0	0	0	0	0	0
LINC02761	0.01824	0.0338471	0	0	0.0383123	0.0192212	0.0211153	0.0646744
LINC02757	0	0	0	0	0	0	0	0
SMILR	0	0	0.006273	0.00590775	0	0.00685225	0.00752748	0
AC040926.1	0.390119	0	0	0	0	0	0	0
AC120036.4	1.03969	1.13692	0.537324	1.04581	0.623952	0.6652	1.03165	1.18494
AC127526.2	0	0	0	0	0	0	0	0
AC087373.1	0	0	0	0	0.198168	0	0	0
AP000920.1	0	0	0	0	0	0	0	0
CYCSP25	0	0	0.566323	0	0	0	0	0
OPCML-IT2	0	0.206215	0	0.100964	0.233419	0.117106	0	0.098508
AC107886.1	0.176616	0.245804	0.851918	0.561619	0.0927435	0.186117	0.102229	0.313118
TAS2R43	1.26161	0.836115	0.347742	0.409368	0.946418	0.474816	0.834567	1.27811
AL078612.2	0	0	0	0	0	0	0	0
AP003066.2	0	0.154847	0.322007	0	0	0	0	0
DUXAP5	0.17511	0	0	0	0.367812	0	0.202714	0
PRR23D2	0	0	0	0	0	0	0	0
CYCSP29	0.291667	0	0	0.264991	0	0	0.337644	0
AP001317.1	0	0	0	0	0	0	0	0
AP001258.1	0.378153	0.350861	0	0.687135	0	0.398496	0.218882	0.167605
LINC02734	0.00255135	0	0.00492264	0.00231801	0	0	0	0
AP001267.2	0	0.0822882	0.513357	0.322311	0.326003	0.28038	0.667354	0.707557
UBTFL10	0	0	0	0	0	0	0	0
OR5BR1P	0	0.0645489	0	0	0	0	0	0
AC015689.1	2.12915	2.02487	1.28376	1.25737	1.17395	1.57058	1.23239	1.74581
LINC02741	0	0	0	0	0	0	0	0
Z97989.1	11.1561	13.1869	19.4241	15.5855	12.7999	11.2329	15.48	16.0192
AC091564.4	0	0	0	0	0	0	0	0
AP003497.1	0	0	0	0	0	0	0	0
OOSP4B	0	0	0	0	0	0	0	0
C8orf49	0	0	0.0453461	0	0	0	0.0544145	0
AP001972.4	0	0	0	0	0	0	0	0
AP000857.1	1.70587	0.633103	1.48111	3.71966	1.43325	0.898821	1.57983	0.756076
AC022182.3	10.0313	12.9906	6.5888	8.80356	9.81784	8.86156	7.41228	10.4813
HCAR3	0	0.125234	0	0	0	0	0	0
TBX5-AS1	0	0	0	0	0	0.0418343	0	0
AC124276.2	0	0	0	0	0	0	0	0
AC021269.2	0	0	0	0	0	0	0	0
AC027451.1	0	0	0	0	0	0	0	0
AP000641.1	0.169338	0.314232	0.381179	0.102567	0.118562	0	0.0653439	0
AP001266.1	0	0	0	0	0	0	0	0
LINC02730	0	0.00390786	0	0	0.0088468	0.00443842	0	0.00746708
PCDHA3	0.00787553	0.0105548	0.0147732	0.0194782	0.0142447	0.0193648	0.0187405	0.0178408
RSF1-IT1	0	0.19321	0	0	0	0	0.120533	0
AC091564.5	0.00994461	0.0215294	0.0351769	0.0210819	0.027851	0.0314388	0.0306993	0.0646454
LINC02548	0	0	0	0	0	0	0	0
AC022880.1	0	0	0	0	0	0	0	0
AP000867.3	0	0	0	0	0	0	0	0.217975
OR10AF1P	0	0	0	0	0	0	0	0
MTCO2P15	0.705789	0.785821	0.408531	0.256495	0.296496	0.446254	0.16341	0
LINC02718	0	0	0	0.00173279	0	0	0	0
CASC23	0	0	0	0.0160248	0	0	0.0408368	0
AP002340.1	0.222256	0.206215	0	0	0	0.234212	0	0.197016
AP002954.1	0.00556575	0.00172135	0.00357958	0	0	0	0	0
EBLN2	4.51823	4.60113	5.47507	5.45664	4.5137	5.4	10.4609	5.56811
MRGPRX9P	0	0	0	0	0	0	0	0
OR8G3P	0	0	0	0	0	0	0	0
AC044839.2	0	0	0	0	0	0	0	0
LINC02707	0	0	0	0	0	0	0	0
AP002008.3	0	0	0	0	0.0246203	0	0	0
AP003400.1	0	0	0	0	0	0	0	0
CASP1P1	0	0	0	0	0	0	0	0
OR5B19P	0	0	0	0	0.209498	0	0	0
AP001458.2	0	0	0	0	0	0	0	0
LINC02735	0	0	0	0	0	0	0	0
AP001922.6	0.0821122	0.76186	0.712933	0.746023	0.431183	1.21141	1.33079	0.946237
AP001267.3	0.0310844	0.0412014	0.0214197	0.0847244	0.0233184	0.0280771	0.0359845	0.0393635
AC023538.1	1.25794	1.63401	0.970839	0.685732	0.792673	1.06049	0.291247	0.446034
AL354813.1	0.0220244	0.0204348	0.0424945	0.0600302	0.0462613	0.0464184	0.101985	0.0195233
AC135050.2	0	0	0	0	0	0	0	0
AP001085.1	0	0	0	0	0	0	0	0
AC008750.2	0	0.100865	0	0.049384	0	0.114559	0	0.0481826
AC109635.4	0	0	0	0	0	0	0	0
CD44-AS1	0.0995889	0.0184803	0.019215	0.0180961	0.0209182	0.0209893	0	0
CYCSP27	0	0	0	0	0	0	0	0
AP003072.2	0.958827	2.16052	2.5107	3.23564	2.30169	2.59819	2.21995	3.52119
AP003064.2	0	0	0	0	0	0	0	0
AC044839.3	0	0	0	0	0	0	0	0
AC055860.1	0	0	0	0	0	0	0	0
AP002812.5	0.226182	0.233176	0.339424	0.365326	0.21115	0.264833	0.523675	0.400994
AC110056.1	0.40641	0.659888	0.490087	0.27693	0.106706	0.107068	0.117619	0
AC010768.4	0	0	0	0	0	0	0	0
AC084851.2	0	0	0	0	0	0	0	0
AC100770.1	0	0	0	0	0	0	0	0
AP003486.1	3.05647	2.9433	3.172	3.70258	3.35591	2.78169	2.25164	3.5304
AC084125.3	0.0377689	0	0	0.0343146	0	0	0	0
AC022880.2	0.00930913	0.0172746	0	0.0338309	0.00977673	0	0.0323298	0
AC108471.2	0.0532671	0.0772229	0.0481758	0.10284	0.0594391	0.0736741	0.061664	0.112143
AC105233.3	0	0	0	0	0	0	0.144056	0
ZDHHC20P3	0	0	0	0	0	0	0	0
OR8I1P	0	0	0	0	0	0	0	0
AC104031.1	0.0250022	0	0.02412	0	0	0.0263473	0.0868307	0.0886519
AC011979.2	0	0	0	0	0	0	0	0
SEPTIN14P8	0	0	0	0	0	0	0	0
OR5AL2P	0	0	0	0	0	0	0	0
AP002433.1	0.00556642	0.00516469	0.00537001	0.00505733	0.011692	0	0	0
AP001107.9	0.0603442	0.0916185	0.079384	0.0498411	0.0691367	0.0751524	0.0762074	0.0778058
BOLA3P1	0	0	0	0	0	0	0	0
AC090099.1	0	0	0	0	0	0	0	0
AP001528.1	0.0309856	0.00784073	0.0244573	0.0281517	0.0177502	0.00890524	0.00978277	0.0224729
AL161668.2	0	0	0	0	0	0	0	0
GAU1	0.0516658	0.0610107	0.104217	0.0810791	0.0887907	0.0940417	0.228367	0.129069
AP001007.2	0	0	0.0132338	0.049853	0.0432207	0	0	0.0364801
AC011092.2	0.00205189	0.00856712	0.00791796	0.00932115	0.0053874	0.00540569	0.00831372	0.00818495
AC021713.1	0	0	0	0	0	0	0	0
AP000944.1	0	0	0	0	0	0	0.0136157	0
AP001189.5	0	0	0	0	0	0	0	0
AL353699.1	0.796196	1.4313	1.17616	1.40154	0.627142	0.812809	1.09453	1.32334
OR56A7P	0	0	0	0	0	0	0	0
AP001830.2	0	0	0	0	0	0	0	0
AP000889.2	0	0.17543	0	0	0.198574	0	0	0
LINC02764	0	0	0	0	0.00449923	0.00451451	0	0
OR5G4P	0	0	0	0	0	0	0	0
AP003122.4	0	0	0	0	0	0	0	0
AC087362.2	0.233481	0.324945	0.225242	0.212127	0.122604	0.246041	0.135143	0.103483
AC115990.1	0.616389	1.42976	1.18928	1.68004	0	0.324774	1.78389	0.819587
EIF4A2P5	0	0	0	0	0	0	0	0
AC100858.3	0.00198946	0.00184588	0.00191926	0.00180751	0.00208939	0	0	0.00352708
AC104383.1	0.501129	0.697442	1.93379	2.95943	0.526301	1.32022	0.290063	0.666331
OR4A10P	0	0	0	0	0	0	0.0565715	0
LINC00681	0	0.014269	0.00370908	0	0.00403786	0.00405157	0.0178033	0.0238569
AC145124.1	0.0509974	0.189267	0.0491979	0.0926666	0.053559	0.161223	0.0590365	0
AC103796.1	0	0.00141922	0	0	0.000535484	0	0	0.000451971
AC022616.8	0	0	0	0	0	0	0	0
AC068385.1	0	0	0	0	0	0	0	0
AC036111.3	0	0	0	0	0	0	0	0
AC109635.5	1.82921	1.62005	1.76467	1.35975	2.18306	2.8038	1.34754	1.9163
CARD18	0	0	0	0	0	0	0	0
LINC02713	0	0	0	0	0	0	0	0
AP001767.3	0	0.0138397	0.0107924	0.00677601	0.00783274	0.00392967	0.0259014	0.0165279
AP001533.1	0	0	0	0	0	0	0	0
AC079064.1	0	0	0.24708	0	0	0	0	0
AP003718.1	0.045885	0.0331127	0.0934503	0.0602167	0.0803163	0.053726	0.0531182	0.112984
UVRAG-DT	0.0154419	0.00716371	0.014897	0.0210444	0.0405438	0.0162726	0.00893806	0.00684415
AP002990.1	0.00289584	0.00268684	0.00279366	0.00263099	0	0.0152581	0.00335233	0.00513397
OR8A2P	0	0	0	0	0	0	0	0
AC023078.2	0.0373871	0.0693776	0	0.135871	0	0	0	0
LINC02684	0	0	0	0	0	0	0	0
AC005363.1	0	0	0	0	0	0	0	0
OR4B2P	0	0	0	0	0	0	0	0
AP003499.1	0.645433	0	0.466994	0	0.50839	1.02023	0	0.858206
AP005436.3	0	0	0	0	0.0161784	0	0	0
AP002748.4	0.150829	0.165388	0.0925954	0.174408	0.259209	0.130044	0.206352	0.255247
AC103855.4	0	0	0	0	0	0	0	0
AC090589.2	0.0360368	0.0222906	0.0927071	0.0327409	0	0.0506338	0.0556234	0.0851851
AL356215.1	0.0171951	0.0159541	0.0165884	0.0156225	0	0	0	0
SNRPCP5	0	0	0	0	0	0	0	0
AP001652.1	0	0	0	0	0	0.0417304	0	0
NPIPB8	0	0.00407958	0	0	0.00923554	0	0.0152701	0
AL137804.1	0	0.0193581	0	0	0	0.0109931	0	0
NEDD8-MDP1	0	0	0	0	0	0	0	0
AC027369.5	0	0	0	0	0	0	0	0
AP003123.1	0	0.00241635	0	0	0	0	0	0
POLR2M	0.162875	0.154503	0.139539	0.1789	0.142972	0.176761	0.109753	0.131449
AF235103.2	0	0	0	0	0	0	0	0
NDUFS5P6	0	0	0	0	0	0	0	0
AC118942.1	0	0	0	0	0	0	0	0
AC136475.6	0	0	0	0	0	0	0	0
OR4A43P	0	0	0	0	0	0	0	0
AP003041.2	0	0	0	0	0	0	0	0
MRGPRX5P	0	0	0	0	0	0	0	0
AP000708.1	0.0428643	0.139197	0.0620277	0.116832	0.112543	0.0903405	0.0992427	0.151986
OR10V2P	0	0	0	0	0	0	0.280559	0.107416
AP002336.3	0.0395459	0.0733836	0.0381505	0.0359291	0	0	0.0457798	0
AP003122.5	0.0491146	0.113925	0.0473816	0	0.0257908	0.0258784	0.0284285	0.0870743
AP000873.5	0	0.365044	0	0	0	0	0	0
AC090625.2	0.475364	0.396951	0.366872	0.691021	0.399393	0.300562	0.550299	0.758486
AP005597.4	0	0	0	0	0	0	0	0
DEFB108D	0	0	0	0	0	0	0	0
AP004608.1	0.0693083	0.0734928	0.0477591	0.090856	0.0519926	0.0855574	0.045848	0.0473947
RPA2P3	0.360696	0.669327	0.927915	0.436943	0.378813	0.760199	0.974295	0.319735
AP003043.1	0.370574	0.859573	0.536248	0.841706	0.875674	1.17153	1.17973	0.492738
ENPP7P6	0	0	0.00140988	0	0	0	0	0
AP006587.4	0	0	0	0	0	0	0	0
AC027369.6	0	0	0	0	0	0	0	0
LY6G6E	0.0403044	0	0.0388822	0.0366182	0	0	0.23329	0.250092
LINC02733	0	0	0	0	0	0	0	0.00253577
OR7E1P	0	0	0	0	0	0	0	0
AP000857.2	0	0	0.00469057	0	0	0	0.00562859	0.00861997
AC087203.2	1.22423	1.02769	0.618635	1.27116	0.857147	0.737192	0.53989	0.56844
AP001266.2	0.0178795	0	0.00689943	0.00324885	0	0	0.00413959	0.00633963
AC013762.1	0.0011525	0	0	0	0.00121039	0.0012145	0	0.00102162
ZNF252P-AS1	0.114322	0.185625	0.248149	0.259667	0.120065	0.301181	0.297774	0.329355
OR4R2P	0	0	0	0	0	0	0	0
FDXACB1	0.308752	0.262596	0.297857	0.397395	0.270217	0.284691	0.178711	0.18246
UNC93B6	0	0	0	0	0	0	0	0
AC021006.2	0	0	0	0	0	0	0	0
AC073651.1	0.901153	0.794309	1.26057	1.30998	0.757134	0.854668	1.51265	0.878699
AC135279.2	0	0.627698	0.435102	0.102442	0.236835	0.11882	0.522113	0.399798
BRWD1-AS2	0.630193	0.668241	0.521105	1.22691	0.756397	0.0948707	1.04219	0.558628
TRAV1-1	0	0	0	0	0	0	0	0
MIR9-3HG	1.87632	2.57068	2.1557	2.18723	1.95741	2.0459	3.2625	3.3598
AC018653.1	0	0.00383056	0	0	0	0	0	0.00731937
AC004812.1	0	0.591624	0	0	2.00902	1.34389	0.73816	0
AP000462.1	0.1099	0.083974	0.137205	0.158583	0.128999	0.13625	0.0972893	0.171917
AC006511.2	0	0	0	0	0.147348	0.147849	0.487253	0.621841
OR10G2	0	0	0	0	0.17591	0	0	0
AC084357.3	0	0	0	0	0	0	0	0.00193244
AL590627.1	0.254887	0.297303	0.323173	0.317589	0.252393	0.191856	0.472106	0.419606
RAB44	0	0	0	0	0	0	0.00605426	0
AC007368.1	0.000760736	0	0.000366946	0.0017279	0.00119842	0.00040083	0.00132099	0.00404608
AP000997.2	0	0	0	0	0	0	0	0
AP000820.1	0	0	0	0	0	0	0	0
AP000439.1	0	0	0	0.0395119	0.0152246	0.0152763	0	0
AC006063.1	0.0745632	0.276727	0.143864	0.158069	0.0783084	0.235723	0.0863171	0.0881276
LINC02440	0.175609	0.122201	0.211766	0.438758	0	0.323849	0	0.505918
AC023790.2	0.00229836	0.00213248	0.00221726	0	0	0	0	0
PCDHB17P	0.180995	0.363853	1.04765	0.548139	0.253449	0.381464	0.209527	0.534804
AC073585.1	0.0292991	0.0362461	0.0235544	0.0177463	0.0358993	0.0360212	0.0169589	0.0216433
AC092862.1	0.173794	0.322502	0	0.315798	0.182523	0.183143	0	0.154058
AC140847.1	0	0	0	0	0	0	0	0
AC025576.1	0	0	0	0	0	0	0	0
MTRNR2L9	2.49887	4.63705	4.8214	2.27033	3.93659	3.94995	2.89279	5.53775
AC005833.1	0.0147835	0.00822994	0.0128357	0.0154462	0.00543413	0.00934728	0.0256709	0.0203123
AC068775.1	0	0	0	0	0	0	0	0
PABPC1P4	13.1731	12.6344	8.09141	8.60642	11.9176	10.8142	13.1364	13.1204
AC010185.1	0	0	0	0	0	0	0	0
AC093510.1	0.967426	0.641147	0.799963	1.13007	0.435437	0.728193	0.47997	0.245018
AC087242.1	0	0	0	0	0	0	0	0
AC008114.1	0	0	0	0	0	0	0	0
FAM222A-AS1	0	0	0	0	0	0.00247654	0.0163235	0
AC140847.2	0	0	0	0	0	0	0	0
AP002383.1	0	0	0	0	0	0	0	0
AC007570.1	0.044302	0	0.0427388	0	0.0465273	0.0466853	0	0.117813
RERG-AS1	0	0	0	0	0	0	0	0
AP002373.1	0	0	0	0	0	0.00225277	0	0
ARL6IP1P1	0	0	0	0.137935	0	0	0	0.134579
LINC02700	0	0	0	0	0	0.00656595	0	0.0220928
AC092471.1	0.0255798	0.0593342	0.0616931	0.0522908	0.0402971	0.0471729	0.162867	0.147387
AC007619.1	0.326603	0.316806	0.24347	0.364172	0.265052	0.203375	0.395274	0.513229
AC007406.1	0	0	0	0	0	0	0.0978366	0
AP002892.1	0.0102288	0	0.00986789	0.00929331	0.0322278	0.0107791	0.0592064	0.00906723
JRKL-AS1	0	0.00143709	0	0.00140721	0	0	0	0
AC091564.6	0	0.0880754	0.0915769	0	0.0996945	0	0	0
AC073864.1	0	0	0	0	0	0	0	0
AP003174.1	0	0	0	0	0	0	0	0
TRIL	2.54762	3.77856	2.78064	4.84888	3.9255	5.74168	3.91795	6.54417
AC002563.1	0	0	0	0.0675802	0.0781194	0.0783847	0	0.131872
LINC02389	0	0.000799849	0	0.00234967	0.00362147	0.00454221	0.00199592	0.0106984
APOOP3	0	0	0	0	0	0	0	0.1401
AC127070.3	0.240777	0.446799	0.696843	1.09378	0.758613	0.507459	0.836197	0.640302
AC140063.1	0	0	0	0	0	0	0	0
AP003170.1	0.718821	0.416839	1.4736	0.244904	0.849293	0.75749	1.04017	1.19473
OR4D2	0	0	0	0	0	0	0	0.018505
LINC02460	0.0271218	0	0	0	0	0	0	0
SNHG1	24.2269	22.6513	23.2822	25.1859	24.5386	22.388	14.5354	19.2249
AC108516.2	0	0.00305939	0.00318102	0	0	0.00694951	0.00381716	0.00876876
TDGP1	0.225875	0.489005	1.01689	0.889274	0.790737	0.476053	1.74321	0.867641
AL662844.1	0	0	0	0	0	0	0	0
LINC01489	0	0	0	0	0	0	0	0
AC011462.1	0	0	0	0	0	0	0	0
IFNG-AS1	0	0	0	0	0	0	0	0
HNRNPABP1	0.882958	1.52143	0.851802	1.48981	0.927309	1.1963	2.33633	0.894501
AGAP2-AS1	0.399101	0.370297	0.299459	0.604333	0.605435	0.654221	1.23204	1.13995
AP000808.1	0.0685384	0.0635919	0.06612	0.06227	0	0	0.0793427	0
AC023796.1	0	0	0	0	0	0	0	0
AC007406.2	0	0	0	0	0	0	0	0
GNAI2P1	0	0	0.284063	0	0.309244	0.620587	0	0
AC022509.1	0	0	0.000989175	0	0.00107686	0	0	0
AC009533.2	0	0	0	0	0	0	0	0.0462782
AC087894.1	0	0	0	0	0	0	0	0
LINC02422	0	0	0	0	0	0	0	0
MRPS18CP4	0	0	0	0	0	0	0	0
GOLGA2P10	0.0112872	0.00418905	0.0152445	0.00820394	0.00237084	0.00475778	0.0261331	0.0160087
LINC01479	0	0	0	0	0	0	0	0
LINC02747	0	0.0143502	0	0	0.0162433	0	0	0
AC005845.1	0	0	0	0	0	0	0	0
VDAC2P2	1.02731	0.953171	0.991065	1.77338	1.07892	0.433032	0.832481	1.45704
AC020611.1	2.55814	1.01722	2.11532	3.32025	0.383804	1.54043	1.26917	5.5071
AP000763.1	0.856096	1.32385	1.92707	2.59266	1.49849	2.10502	2.97315	2.52959
AC078950.1	0.00211752	0	0.0071498	0.000961927	0.00222388	0.00111572	0.00490264	0.000938526
RMST	0.0259387	0.0327716	0.0133104	0.023065	0.0585405	0.0959602	0.0274721	0.0415833
AC092746.1	0	0	0	0	0	0	0	0
OR6J1	0.00688805	0	0.02658	0	0.0217021	0.0145172	0.0159477	0.0122117
PTP4A1P2	1.83692	0.757487	1.7721	1.11261	0.857417	1.29049	0	0.723697
AP003065.1	0	0	0	0	0	0	0.00661925	0
AL121988.1	0	0.00321643	0	0	0	0	0.00401309	0
LINC02439	0	0	0	0	0	0	0	0
KRT8P11	0	0.0597808	0.124315	0	0	0	0	0
AC025576.2	0.0551943	0.0292633	0.129313	0.0788013	0.0414048	0.0997089	0.0730229	0.0978528
KLRC4-KLRK1	0	0.00226988	0	0	0	0.00257805	0	0
MTRNR2L8	31.4158	29.746	19.1923	17.2296	20.142	22.0957	113.661	35.8411
AC006205.1	0	0	0	0	0	0	0	0
AC092490.2	0	0	0	0	0	0	0	0
AC069240.1	0	0	0	0	0	0	0	0
TIFAB	0	0	0	0	0	0	0.0658666	0.0403489
AL117348.2	0	0	0	0	0	0	0	0
AC131206.1	3.66777	4.60831	5.01266	4.79021	4.41375	4.83135	5.13052	5.41876
TAS2R20	0.401993	0.74596	1.16342	0.973939	0.422185	0.494221	0.853164	0.593903
AC069262.1	0	0.184683	0	0.0904222	0	0.104879	0	0.0882225
AC117503.1	0	0	0	0	0	0	0	0
AP000593.3	0.335805	0.623139	0.539926	0.508488	0.587787	0.471827	1.2958	0.694565
AP000777.1	0	0	0	0	0	0	0	0
AP003717.1	0	0	0.0134534	0	0	0	0.0322876	0.0123618
RXYLT1-AS1	0.010617	0	0	0	0	0	0	0
AC006065.1	0	0	0	0	0	0	0.133625	0.10232
KDM4F	0	0	0	0	0	0	0	0
AC069503.1	0	0.00679273	0	0	0.0230665	0	0.0169504	0.00648972
PXN-AS1	0.170359	0.136509	0.112055	0.323627	0.227711	0.212164	0.268928	0.171605
AC055720.1	0	0	0	0	0	0	0	0
AP000812.2	0	0	0	0	0	0	0	0
AC090023.1	0.0233245	0	0	0	0	0	0	0
DENND5B-AS1	0.0143664	0.0133295	0.0103946	0	0.00754399	0.0113544	0.0249466	0.00955118
AP003170.2	0	0	0	0	0	0	0	0
AC007529.1	0.0424705	0	0	0	0.0892076	0	0	0
AL138752.2	0	0.000535853	0.000185719	0	0.000202181	0.000608604	0.000222859	0.0013652
LINC00346	0.0295205	0.02739	0.0854366	0.120693	0.046505	0.0311086	0	0.0392522
AC008813.1	1.35968	1.26155	1.009	0.475126	1.20829	0.551087	5.32745	1.29799
AC091814.1	0	0	0.0320733	0	0	0	0	0
FUNDC2P1	2.92487	2.71377	3.13518	4.7242	4.43702	3.76715	3.00972	5.04139
AC124891.1	0	0	0	0	0	0	0	0
AC020611.2	0.0109592	0.00145261	0.00906216	0.00568967	0	0.00989896	0.0108744	0.00971469
NDFIP1P1	0	0	0	0.480929	0	0.185939	0.204262	0
AP000786.1	0.698326	0.907097	0.269474	1.01513	0.440041	0.294357	0.646727	1.36185
AL662844.2	0	0	0	0	0	0	0	0
AC006065.2	0.440278	0	1.27423	0.400011	0.462393	0.927926	0	2.34168
RPL12P46	0	0	0	0	0	0	0	0
PDCD5P1	4.20265	3.34229	3.76476	4.36375	2.20687	1.89803	2.43257	2.9271
AC024901.1	0.000390432	0	0	0.00106417	0.000410044	0	0	0.000692189
AC148477.1	0	0	0	0	0	0	0	0
AC226150.1	0	0	0	0	0	0	0	0
CCND2-AS1	0.156981	0.209373	0.116736	0.103996	0.10991	0.0896055	0.223372	0.162346
AC026310.2	0	0	0	0	0	0	0	0
AC078878.1	0	0	0	0	0	0.10181	0	0
AP002993.1	0.803985	0.994614	0.258539	1.46091	1.68874	1.97688	1.24097	1.90049
AP000943.2	0	0	0.000457356	0	0	0	0	0
AP003108.1	0	0	0	0	0	0	0	0.0160562
AC117500.2	1.62508	1.03165	1.23769	2.33124	0.988092	0.901315	2.07928	2.27452
AC006065.3	0.00148766	0.00276059	0.00861102	0.00270321	0.00156239	0	0.00172218	0.00527489
AC025252.1	0	0	0	0	0	0	0	0
AC069234.1	0.00437735	0.00406143	0.0253373	0.015908	0.00459722	0.00922566	0.0202695	0.0116408
AP002754.2	0	0	0	0	0	0	0	0
RPS6KB2-AS1	0	0	0	0	0	0	0	0
AC022364.2	0	0	0	0.119321	0	0	0	0
AC115676.1	0	0	0	0	0	0	0	0
AP000777.2	0	0	0	0.0120537	0	0	0	0
AC092851.1	0.193833	0	0	0	0	0	0	0
HSPD1P12	0	0.18622	0	0.0607831	0	0.0705009	0	0
AC073916.1	0	1.33001	0.691441	0.65118	0.752732	0	0	2.54135
AC006064.3	0.229615	0.284058	0.443026	0.347691	0.321531	0.645246	0.0886037	0.610619
HADHAP2	2.08252	2.91157	2.36681	1.91798	2.09725	2.01418	1.55216	2.04833
AC024145.1	0.00180391	0.00502114	0.00609089	0.0114725	0.00473629	0.00855427	0.00104414	0.00799527
LINC02421	0.00905212	0.00839881	0.0349308	0.00411211	0.0047534	0	0.0157186	0.0240725
AC026333.1	0	0	0	0	0	0	0	0
AC137627.1	0.963107	0.297866	1.85825	0.875023	1.34865	0	0.371643	0.569157
CYP2A6	0.0267762	0.0124219	0.0387471	0.036491	0.0281212	0.0141083	0.0774929	0.047471
RAB11AP2	0	0	0	0	0	0	0	0
AC006927.1	2.60446	2.24388	0.717874	1.35215	0.390754	1.96041	3.44574	0.824534
AP000439.2	0	0	0	0	0	0	0	0
NXPE2P1	0	0.354974	0.492115	0.23173	0	0.134389	0.590528	1.01742
AC007848.1	0	0	0	0	0.00537606	0	0	0
MT1JP	0	0	0	0.0623625	0	0	0	0
TOMM20P2	0	0	0	0	0	0	0	0
TUBB4BP1	0	0	0	0	0	0	0	0
AC121334.1	0.10239	0.0950005	0.0987773	0.65118	0.107533	0.215797	0.118531	0
AC131009.1	0.0400686	0.0557652	0	0.036404	0.0420812	0	0.0695774	0.0355184
PSMC1P9	3.18822	2.8295	2.87513	1.95208	2.40208	2.62935	1.76517	1.5974
AP002795.1	0	0	0	0	0	0	0	0
AC005906.1	0.167194	0	0	0.151903	0.175592	0.352377	0	0
LINC02824	0.0202303	0.0321776	0.0390329	0.0236315	0.0212465	0.00609103	0.0468388	0.051237
AC079949.1	0.0410652	0.0381015	0	0.0746189	0.0215639	0	0	0.0364018
AC092490.3	0	0	0	0	0	0	0	0
AC084117.1	0	0	0	0	0	0	0.0953951	0
ARAP1-AS1	0	0	0	0	0	0	0	0
AC125616.1	0	0	0	0	0	0	0	0
AC007688.3	0	0	0	0	0	0	0	0
AC027277.1	0	0	0	0	0	0	0	0
TAS2R63P	0.800505	0.464207	0.386129	0.545469	0.630535	1.05446	0.115837	0.354799
AC006205.2	0	0	0.287265	0	0	0	0	0
ELOCP31	0.601159	0.446218	0.231979	0	0.126271	0.760199	0.27837	0.532891
LINC02411	0	0	0.0170221	0	0	0	0	0
CACNA1C-AS4	0.0694479	0.0859143	0.0446649	0.0630963	0.0243121	0.0487893	0.214388	0.102602
AC026362.1	0	0	0.0235128	0.0110719	0.0255971	0.025684	0.0705373	0.0108025
AL590560.2	0.0191728	0.0222363	0.0115602	0.0348385	0.0151019	0.0151531	0.0277439	0.0297421
CBX3P4	0.0251109	0.0116493	0.0242248	0	0	0.0396926	0.0145347	0.0556482
AP002770.1	0	0	0	0	0	0	0	0
AP000619.2	0.0955148	0	0.184289	0.260337	0.300937	0.201306	0.110572	0.254004
MRPL40P1	0	0.142264	0.14792	0	0	0.161579	0.177501	0
LINC02446	0	0	0	0	0	0	0	0
PAPPA-AS1	0	0	0	0	0	0	0	0
AP001858.2	0	0	0	0.140004	0	0	0	0
CTSO	0.301481	0.351816	0.236872	0.290851	0.332945	0.438884	0.190694	0.256224
AC026333.2	0	0	0	0	0	0	0	0
MTRNR2L10	5.63555	13.644	13.8466	13.9204	6.75093	22.1774	9.27622	9.67893
AL583722.1	0	0	0	0	0	0	0.0282708	0
COA8	0.159765	0.190587	0.178148	0.203591	0.150357	0.159614	0.124901	0.134265
AC087257.2	0	0.0543634	0.226098	0.0532334	0.12307	0.0617441	0	0
TRAPPC2B	2.74283	2.54488	2.98282	3.35284	2.56635	2.78528	2.71336	3.22707
DNAAF4	0.0151402	0.0114136	0.00639011	0.0120361	0.00894413	0.0029915	0.00657257	0.00838804
AC063926.1	0.18691	0.115614	0.420735	0.226421	0.196299	0.0656551	1.22612	0.93888
A2MP1	0.0117323	0.0199568	0.0188639	0.0177655	0.0143752	0.0267875	0.0203726	0.0277332
AC016956.1	0	0	0	0	0	0	0	0.0740367
AC084291.1	0	0	0	0	0.0624855	0	0	0
AC078889.1	0	0	0	0	0	0	0	0
URB1-AS1	2.11652	1.55034	0.752254	1.51811	1.52088	2.46515	1.41851	1.18494
AC008033.1	0.23891	0.0738893	0	0.144707	0.167274	0.335684	0.276572	0.141186
LINC02442	0	0.00456548	0	0	0	0	0	0
AC092451.2	0	0	0	0	0	0	0	0
AC243972.2	0.560353	1.21313	0.900968	0.763657	1.47125	0.984163	1.40549	1.2418
AC090673.1	0.0202434	0.0250432	0.0195291	0.00613065	0.0141735	0.0142216	0	0.011963
AC092112.1	0	0.0182251	0.0189496	0	0	0	0.0454783	0
AC130404.1	0.126655	0.528814	0	0.345215	0.266034	0.200203	0.659794	0.785905
ZNF432	0.274387	0.314564	0.278564	0.311941	0.291187	0.319425	0.299347	0.31454
MTRF1LP1	0.954584	0.632636	0.920901	0.619485	0.572876	0.287411	1.57866	0.362649
SBNO1-AS1	0.658946	0.764235	1.39058	1.01027	0.908308	0.911392	1.23958	1.09522
AC122688.1	2.08239	4.25063	1.20535	2.64872	3.49919	2.6333	1.4464	2.95347
AP002392.1	0.446659	0	0.430898	0.405808	0.469094	0.941374	0	0.395936
AP000721.1	0	0	0	0	0	0	0	0
AC092745.1	0.0119486	0.0221725	0.011527	0.0108558	0.0125488	0.0125914	0.0276643	0.0423669
ATP5MFP5	1.43904	1.00139	0.347066	0.653714	0.377831	3.03291	1.66589	0.956716
AC135586.1	0	0.149713	0.155665	0	0.338927	0	0.373589	0
LINC02443	0	0	0	0	0	0	0	0
AP001453.1	0	0.0333925	0	0	0	0.0379261	0.0208317	0
SOX5-AS1	0.0125544	0.0302857	0.0266452	0.0250937	0.013185	0.0238136	0.0319737	0.026709
LINC01152	0.369196	0.467114	0.113326	0.40404	0.176246	0.353688	0.145703	0.260328
AC005868.1	0	0	0	0	0	0	0.324343	0
LINC00944	0.157949	0.228857	0.131502	0.145469	0.104529	0.109444	0.227933	0.251254
EGLN3P1	0	0.715873	0.372166	0.58416	0	0.542043	0.893184	0.455959
AC092865.2	0	0	0	0	0	0	0	0
AC117373.1	0.0165104	0.0204251	0.00530928	0.0200005	0	0.0173986	0.0318551	0.0975699
ZKSCAN7P1	0	0	0	0	0	0	0	0
AC007637.1	0.0578829	0.0179018	0.0558405	0.052589	0.0405269	0.0338871	0.0446716	0.0570108
AC006206.1	0	0	0	0	0	0	0	0
AP000763.2	3.99511	3.70678	2.75296	4.14826	3.59639	3.00717	4.62489	3.03551
AC087863.2	0.00155194	0	0	0	0.00162989	0	0	0
ITFG2-AS1	0	0.000732351	0	0	0	0	0	0
ADGRD1-AS1	0	0	0.0232402	0	0	0	0.0278878	0
AC027290.1	0	0	0	0	0	0	0	0
LINC02598	0	0	0	0.0325464	0.037622	0	0	0.0317546
AC011604.1	0.474145	0	0.457415	0	0	0	0	0.420301
AC022080.3	1.34555	1.78348	1.66895	1.04784	2.01876	1.01281	1.55766	2.55588
SMLR1	0.0285101	0.03527	0.0641763	0.112245	0.0598843	0.0801169	0.0110015	0.0758175
LINC02571	0	0	0	0	0	0	0	0
ATF4P4	0.519672	0.723249	1.128	0.472144	1.27347	0.501993	0.601592	0.537434
GCSHP4	0	0	0	0	0	0.0637228	0	0
LINC02420	0	0	0	0	0	0	0	0
AC024940.4	0	0.416434	1.29897	1.42722	1.41411	1.18243	2.85768	2.58607
AP001880.1	0	0	0	0	0	0	0	0
AC055720.2	0.425683	0.236976	0.164265	0.0773501	0.0894129	0.358866	0.0985573	0.0754684
TAS2R30	0.767744	1.11938	2.53938	1.44488	0.921494	1.0402	1.07922	1.26389
AP003717.2	0.103075	0.0956359	0.198876	0.093648	0.324757	0	0.238647	0.274109
AC012158.2	0	0	0	0	0	0	0	0
LINC00507	0	0	0	0	0	0	0	0
AP002518.1	0.00173902	0	0	0.00157997	0	0	0	0
AP003721.1	0.0306221	0.0852361	0	0.0556429	0.0107201	0.021513	0.0118164	0.00904821
TSPAN9-IT1	0.275337	0.102186	0.106249	0.100062	0.115667	0	0.318741	0.097628
AC078962.2	0	0	0	0.00317325	0	0	0	0.0061921
AC073862.1	0	0	0	0	0	0	0	0
AC018523.2	0	0	0	0	0	0	0	0
AC073578.1	0	0	0	0	0	0	0	0
AC005255.1	0	0	0	0	0	0	0	0
AC023512.1	6.62047	6.03675	8.03864	6.22239	5.75422	7.81863	2.37852	3.84497
AC007848.2	0	0	0	0	0	0	0	0
AP003037.1	0	0	0	0	0	0	0	0
AC244502.2	0.104887	0	0	0	0	0	0	0
MTRNR2L3	10.5566	9.46823	11.7117	11.4294	10.4401	8.7142	14.563	11.8532
ZNF10	0.26563	0.228642	0.422978	0.473948	0.295778	0.38784	0.366781	0.334757
AC092747.1	0.00164394	0.00152529	0	0	0.00172651	0	0	0
ZNF486	0.308435	0.40477	0.388694	0.345865	0.426067	0.398232	0.212304	0.399029
LINC02387	0	0.0294795	0	0.0288667	0.0166843	0.0334819	0.091953	0.0281645
AC022509.2	0.000741494	0.00343989	0	0.00269471	0.00233622	0.00312553	0.00343352	0.00328644
SMIM3	0.334637	0.470295	0.270607	0.353214	0.501327	0.596375	0.227876	0.170129
AC007450.1	0.0064016	0	0.00617572	0	0	0	0.00741074	0
SUPT16HP1	6.93733	5.25888	4.78445	6.08828	6.32468	6.68835	4.85272	5.86167
RPL7AP3	0.392604	0.546404	1.13625	0.178349	0.206162	0.206862	0	0.52203
AC026333.3	0.00320435	0.00594617	0.00309128	0	0	0	0	0
AC073912.1	0.35328	0.327783	0.389502	0.596086	0.212014	0.159551	0.0584243	0.134212
AP000619.3	0	0	0	0	0	0.173059	0	0
AC019209.1	0	0	0	0	0	0	0	0
CACNA1C-IT2	0.166442	0	0.0802843	0.0756096	0.087401	0	0	0.0737702
AC117500.3	0	0	0	0	0	0	0	0
LINC02425	0.0276738	0	0	0	0	0	0	0
USP30-AS1	0.0577143	0.107098	0.0556778	0.157308	0	0.0608191	0.467686	0.153481
DDX11L8	0	0	0	0	0	0	0.0898684	0
LINC02454	0	0.007182	0.00746753	0	0.0406474	0	0	0
HMBS	1.21389	1.43256	1.7155	1.40278	1.36433	0.998671	1.1957	1.02885
CACNA1C-AS2	0.124272	0.0461212	0.119887	0.406462	0.0783084	0.104766	0.230179	0.198287
AC022511.1	0	0	0	0	0	0.0184008	0	0
TAS2R64P	0.461907	0.214285	0.037134	0.139887	0.202128	0.283941	0.40104	0.375331
AC048382.1	0	0.0261541	0.0271939	0.128052	0.0592088	0.17823	0.0978963	0.0749622
AP006289.1	1.00498	0.310817	0.646347	0	0.351821	0	0	0.296952
AP003174.2	0	0	0	0	0	0	0	0
AC112694.1	0.525331	0.345254	0.422329	0.298303	0.13793	0.345995	0.608143	0.388062
METTL8P1	0.606284	0.703159	0.584891	0.826251	0.636737	1.11807	0.350929	0.806151
OSBPL9P5	0	0	0	0	0	0	0	0
AC078878.2	0	0	0	0	0.00697876	0	0	0
LINC02398	0	0.00204037	0	0	0	0	0	0
LINC02617	0	0	0	0	0	0	0	0
LINC02376	0	0	0	0	0	0	0	0
AC135279.3	1.79241	2.07881	2.30555	2.57842	3.45114	2.83325	4.66866	2.51569
ZNF225	0.53496	0.50014	0.618513	0.690094	0.60043	0.753087	0.321464	0.600907
AC135388.1	0	0	0	0	0	0	0	0
AC073912.2	0.872733	1.23843	0.891463	0.69963	0.215663	0.378693	0.23772	0.364059
AC007527.1	0.00446055	0	0.00430316	0	0	0	0	0
NDUFA5P6	0	0	0	0	0	0	0	0
AC084880.2	0	0	0	0	0	0	0	0
AC138466.1	0	0	0	0	0	0	0	0
AC078962.3	0	0	0	0	0	0	0	0
AP000462.2	1.33255	1.04616	2.07662	1.3038	1.50713	2.48441	2.01726	2.36245
AC087235.2	0.00580076	0.00538211	0.00559608	0	0	0	0.00671518	0
AC025423.1	1.06274	0.591624	1.02524	0.193109	0.223224	0	1.23027	0.753643
NIFKP3	0.107012	0.198577	0.103236	0	0	0.225537	0	0
RPL41P2	0.226614	0.420517	0.437235	0.411776	0.237996	0.716413	0.524673	1.0044
AC007655.1	0	0	0	0	0	0	0.0591998	0
ABCC6P1	0.00340346	0.0126313	0.00656673	0.00618436	0	0.0215193	0	0
AP006333.1	0	0	0.0950915	0.0895546	0.207041	0.311617	0.114108	0
AC095350.1	0	0.00479489	0.00997103	0.00939045	0.0108549	0	0.0239301	0.004581
AC092470.1	0	0	0	0	0	0	0	0
OR8R1P	0	0	0	0	0	0	0	0
AP002748.5	0	0	0	0	0	0	0	0
AC243972.3	0	0	0	0	0	0	0	0
AC007834.2	0	0	0	0.12864	0	0	0	0.125511
AC087258.1	0	0	0	0	0	0	0	0
NTAN1P3	0	0	0	0	0.271996	0	0	0
HSPA8P5	2.32487	1.65929	1.59586	1.54356	1.4556	1.69611	1.29392	1.03043
AL132708.1	0	0	0	0	0	0	0	0
RPL31P57	0	0	0	0.224605	0	0	0	0
AC027544.1	0.642072	0.397155	1.03236	0.583349	0.224774	0.676612	2.22986	1.51775
LINC02375	0	0	0	0	0	0	0	0
AC069234.2	0	0	0	0	0	0	0	0
LRRC34P1	0	0.153188	0.0530928	0	0	0	0.0637103	0.0487849
AC023050.3	0	0	0	0	0	0	0	0
PPIAL4D	0	0	0	0	0	0	0	0
AC009509.1	0	0	0	0	0	0	0	0
AC008011.1	0	0	0	0	0	0	0	0
TRAV8-5	0	0	0	0	0	0	0	0
AC005832.1	0.182652	0.135576	0.140965	0.165947	0.0383653	0.307964	0.126867	0.129528
UBE2NP1	0.404632	0.187714	0.585531	0.551437	0.212478	0.426399	0.702625	0
AC048352.1	0	0	0	0	0	0	0	0
RPL41P5	2.40151	1.1141	1.15839	1.09094	2.52214	5.06141	2.78008	0
ASIC5	0.00505956	0.0046944	0.00244051	0	0.0053137	0	0	0
AC079866.1	0.834324	1.61859	1.75611	1.99841	0.796575	2.15805	2.0195	2.95831
AC018630.1	0.973245	0	0	0	1.02213	0	0	0
AP003785.1	0.0678344	0.188816	0.261763	0.0616304	0.0712417	0.214451	0.235583	0.240524
AL357673.1	0.0027441	0.00254605	0.00132364	0	0.00288193	0	0.0127067	0.00608119
AC006206.2	0	0	0	0	0	0.00209143	0	0
OSBPL9P4	0.0707544	0.0984719	0.102387	0.0321417	0.0928855	0.0559205	0.102385	0.0940792
LINC02552	0	0	0	0	0	0	0	0
LINC02414	0	0	0	0	0	0	0.0143176	0.00730893
AC010175.1	0	0.0124664	0.00432067	0.0122073	0	0.0188785	0.0103694	0.0277907
AC005840.2	0	0	0	0	0	0	0	0
TAS2R31	1.72226	1.68207	2.18617	2.88243	1.42798	1.3373	2.62336	2.4909
AC019209.2	0	0	0	0	0	0	0	0
AP001888.1	0	0	0	0	0	0	0	0
AC010186.1	0.0864096	0.400866	0.166721	0.157014	0.27225	0.182116	0.200062	0.229791
AP003559.1	0.269656	0.312743	0.325176	0.888102	0.531001	0.284162	0.078041	0.418309
AP000763.3	0.0515088	0.0477913	0.0331275	0.0467979	0.018032	0.0180933	0.0993809	0.121758
AC007552.1	0.099847	0	0	0.18143	0.104862	0.105218	0	0.177017
AP003170.3	0.126626	0	0	0.0575226	0.0221645	0.0222397	0.0244312	0.0374155
DND1	0	0	0	0	0	0	0	0
AC080075.1	0	0	0.348876	0	0	0.25406	0.69774	0.534281
AL732437.1	0	0	0	0	0	0	0	0
SALL3	5.55939	6.4678	5.98037	5.37341	5.75194	6.38907	4.46728	4.38659
YWHABP2	1.42843	1.68679	2.12968	2.94952	2.45484	2.18949	2.40524	1.95688
AC023050.4	0	0	0	0	0	0	0	0
AP002383.2	0	0	0	0	0	0	0.00207957	0
AC087260.1	0.53964	0.166898	0.694131	0.653714	0.377831	0.758227	0.832944	1.43507
TRAV11	0	0	0	0	0	0	0	0
AC018653.2	0	0	0	0	0	0	0	0
AP006333.2	0	0	0	0.0306298	0.0354065	0	0.0390276	0
AC023796.2	0	0.0139784	0	0	0	0	0	0
AC140118.1	0	0	0	0.0190958	0	0	0.0243313	0.0186312
LINC02825	0	0.0181135	0	0	0	0	0	0.0173055
AC073913.1	0	0	0	0	0	0	0	0
LINC02468	0	0.0056501	0	0	0	0	0	0
AL139300.1	0	0	0	0	0	0	0	0
AC073913.2	0	0	0	2.3334	0	0	0	0
AC009509.2	0	0	0	0	0	0	0	0
MRGPRF-AS1	0	0	0	0	0.0157532	0	0	0
AC009511.1	0	0	0	0	0	0	0	0
AC022081.1	0	0	0	0	0	0	0	0
AP003419.1	0	0	0	0	0	0	0	0
AP000812.3	0	0	0	0	0	0	0	0
POLG2	0.513417	0.681155	0.671202	0.675715	0.569442	0.637109	0.577687	0.527421
AP002373.2	1.48422	1.94415	2.27412	1.74509	1.10031	1.28806	2.72889	3.0957
SMIM10L1	2.26256	3.04216	2.44169	2.89182	2.35607	2.52572	2.06431	2.10761
AC046130.2	0.0128934	0.019938	0.0124384	0.0351425	0.0225683	0.013587	0.00995056	0.0114292
AC007406.3	0	0.0110385	0	0	0	0.00626856	0	0.00527303
AC148477.2	0	0	0.0251185	0	0	0	0	0
AC156455.1	0.0348242	0.0807772	0	0.0158196	0.10972	0.0366976	0.0806277	0.0771739
LINC02369	0	0	0	0	0	0	0	0
AC092745.2	0.00940114	0.0104672	0.00725553	0.00854133	0.00592401	0	0.00217662	0.00666683
TRAV1-2	0	0	0	0	0	0	0	0
AC009509.3	0.295394	0.274075	0.284971	2.14702	0	0.311285	0	1.0474
LINC01486	0	0.031743	0.0165025	0	0	0	0	0.0151635
NANOGNBP2	0.334994	0.310817	1.13111	1.06525	0.351821	0.529523	0.193901	0.593903
AC007552.2	0.396513	0.394174	0.341537	0.385981	0.371812	0.193999	0.393444	0.464462
AL049650.1	0	0	0	0	0	0	0	0
AP002761.2	0.0038884	0	0	0	0	0	0	0
AC069234.3	0	0	0	0	0	0	0	0
AC079866.2	3.76832	3.12174	6.23202	5.38006	3.10954	4.25468	6.07612	5.84567
OR13A1	0.0138931	0.00644519	0.0201043	0.00631121	0.0145909	0.00732022	0.00804157	0.0123154
LINC02361	0.0937078	0.144908	0.120535	0	0.164024	0.164581	0.0361599	0.0276887
AC007406.4	0	0	0	0.0578528	0	0	0	0.0564454
NLRP9P1	0	0	0	0.0252486	0	0.0585706	0.0965133	0.0246344
LINC02390	0	0.0162688	0	0.0159306	0.018415	0.0554327	0.0202984	0.0155431
AC027544.2	0.0762857	0.0707801	0.0735939	0	0.0801175	0.0803896	0.176623	0.135245
ENPP7P5	0.0102111	0.00157903	0.0114926	0.0185545	0.0142987	0.0143473	0.015761	0.0211203
TRDV3	0	0	0	0.127857	0	0	0	0
AP003108.2	0.0522714	0.059108	0.0913989	0.0890452	0.0497504	0.0929532	0.126696	0.12887
AC010186.2	0.151644	0.1407	0.0688439	0.0810441	0.11242	0.141002	0.216855	0.142331
AC026358.1	0.0662784	0.0307475	0	0	0.0348038	0	0	0.235007
LINC02393	0	0.0100752	0.0104758	0.00986579	0	0	0	0
AP003170.4	0.142463	0	0.137436	0.258867	0	0.150127	0.16492	0.126285
AC084880.3	0	0	0	0	0	0	0	0
CYP2B7P	0	0.00648882	0.0371073	0.00953091	0.0330518	0.00736978	0.06072	0.00929904
AK6P1	0	0.719375	0.186993	0.352211	0.203569	0.408521	0.448777	0.343642
AC010197.1	0	0	0	0	0	0	0	0.000838718
AP002414.2	0.729507	1.22837	0.96442	1.12919	0.794526	1.28125	1.5639	1.12567
MTRNR2L1	27.2847	26.7527	4861.86	4770.59	18.019	34.9676	56.0683	24.9256
AC092747.2	0.00718011	0.00666191	0.0138535	0.00978515	0.0377038	0.00756637	0	0.00318237
AC024224.1	0	0	0	0	0	0	0	0
AC073651.2	0.0930164	0.0863032	0	0	0	0.0980203	0	0
ZBTB11-AS1	0.606947	0.657	0.943355	0.704614	0.566608	0.888331	0.819729	0.926593
AC090424.1	0	0	0.0624621	0	0	0	0.0749533	0.344364
AC135586.2	0	0	0	0	0	0	0	0
AP005019.1	0	0	0.0261802	0.0246558	0	0	0.0628314	0.024056
LINC01965	0.14314	0.172441	0.101265	0.111883	0.0634725	0.0838001	0.0952141	0.137761
AC023051.2	1.00717	0.186896	0.582979	0	0.846209	0	0.233188	0.178559
LINC00273	0.0637204	0.177365	0.061472	0	0	0.0671483	0.221295	0.0564843
LINC02441	0	0	0	0	0	0	0	0
AC010132.3	0	0	0	0	0	0	0	0
RERG-IT1	0	0	0	0	0	0	0	0
AC006518.1	0	0.364269	0.378751	0.0891743	0.412325	0.310294	0.113623	0.17401
AC005906.2	0	0	0	0	0.000836045	0	0.000921549	0
AC244131.1	0.401556	0.0931438	0.677927	0.912076	0.632589	0.211579	0.232428	0.177978
AC008115.1	0	0	0	0.11765	0.135998	0.13646	0.149907	0.229576
LINC02368	0	0	0	0	0	0	0	0
CLEC12B	0	0	0	0	0.0356601	0	0	0
A2ML1-AS1	0	0	0	0	0	0.0035606	0	0.00149756
AC112777.1	5.52669	4.76586	3.32446	3.01274	4.23372	4.31662	2.03228	2.93945
AC025423.2	0	0	0	0	0	0	0	0
KLRA1P	0.151362	0.25131	0.13065	0.180946	0.167331	0.142715	0.166	0.155359
AC078962.4	0	0	0	0	0	0	0	0
LIMS4	0	0	0	0	0	0	0	0
LINC02455	0	0	0	0	0	0	0	0
AC141557.1	0.0448391	0.0208015	0.0270356	0.0560151	0.0882964	0.112222	0.0129769	0.0298104
AC020549.2	0.257007	0	0.309923	0.175126	0.607312	0.677083	0.520662	0.341732
AC025423.3	0.395121	0.366604	1.33413	1.07695	0.829936	0.208188	1.60092	1.401
CCDC58P5	0.124607	0.578069	0.60105	0.566053	0	0.13131	0.865498	0.441826
AC006518.2	0.184088	0.256203	0.355185	0.167252	0.193335	0.242489	0.266384	0.571141
ZNF350	0.907501	0.948684	0.982438	1.02223	1.00484	1.03421	0.675019	1.13205
LINC02737	0	0	0	0	0	0	0	0
AC019209.3	0	0	0	0	0	0	0	0
AP001160.1	0	0.0474215	0.197227	0	0.0536774	0.0538597	0.118334	0.0453061
AC005908.2	0	0	0	0	0	0	0	0
AC026369.2	0	0	0	0	0.0586014	0	0	0
AC003982.1	0	0	0	0	0	0	0	0
TMEM132D-AS2	0.0683021	0.0211242	0.065892	0.0413702	0.023911	0	0.263564	0.302728
ENTR1P1	0	0	0	0	0	0	0	0
AL137779.1	0.0455011	0.140724	0.0877912	0.110239	0.0318578	0.0639319	0.193137	0.0941127
AC005342.2	0	0	0	0	0	0	0	0
AC007458.1	0	0	0.959095	0	0.261028	0.261914	0	0.220319
AL133271.1	0	0	0	0	0	0	0	0
AC134349.1	0.43919	0.58679	0.610118	0.574592	0.35055	0.407279	0.955836	0.731913
PGA5	0.0177702	0.0164877	0.0171432	0	0.046657	0	0.0102857	0.0078761
AC087318.1	0	0	0	0	0	0	0	0
LINC02698	0	0.000467526	0	0.000457808	0	0.000531	0.00116665	0.00044667
BTG1P1	0	0.507606	0.527786	0.33137	0.383047	0	0.211111	0.969925
CACNA1C-IT3	0.00482534	0	0.00465507	0	0	0.00508492	0	0
AP003717.3	0.156842	0	0.151308	0.498741	0.08236	0.165279	0.272349	0.208546
AC006065.4	0.00230328	0.00320557	0.012221	0.0156947	0.00483795	0.00849516	0.014665	0.0193963
AP003721.2	0	0	0	0	0	0	0	0
AC027544.3	0	0.113473	0	0	0	0	0	0.108411
RBBP4P5	0.365448	0.339073	0.634595	0.26562	0.230283	0.308086	0.507668	0.323947
AP002892.2	0	0	0.0957551	0.180359	0.0521216	0.0522985	0.229808	0.175971
KDM2B-DT	0.0363665	0.0269935	0.0280667	0.0264324	0.0152773	0.0153292	0.0841986	0.0322367
AP002784.2	10.4606	10.8014	10.9053	12.723	9.56849	10.49	4.68759	6.2815
AC018410.1	0.0636327	0.472322	0.0613874	0.057813	0.133658	0.0670559	0.515645	0.846098
AC009511.2	0	0	0	0	0	0	0	0
AC005832.2	0.129403	0.300159	0.187255	0.0587839	0.135903	0.136364	0	0.286769
LINC02423	0	0	0	0	0	0	0	0
PLBD1-AS1	0.00162784	0.00151036	0.0015704	0.00295793	0.00341922	0.00343083	0	0
HPRT1P3	0	0	0	0	0	0.169447	0	0
TIMM17BP1	0	0	0	0	0	0	0.207832	0
AP002840.1	0	0	0	0	0	0.0143367	0	0
STH	0.624718	0.579631	2.4107	1.70275	0.656098	1.09721	3.13386	3.32265
CACNA1C-AS3	0	0	0	0	0	0	0.0261695	0
ZNF253	0.97622	1.03984	1.30423	1.30415	1.21749	1.39082	1.32342	1.50015
AC087241.1	0	0	0	0.260069	0	0	0.331372	0.761226
PDCL3P7	0	0	0	0	0	0	0	0
AP002383.3	0	0	0	0	0	0	0	0
AC079031.1	0	0	0	0	0	0	0	0
AP000753.2	0.0130315	0.00403032	0.0083811	0	0	0	0.00502858	0.00385054
KLRF2	0	0	0	0	0	0	0	0
AC005832.3	1.98709	3.1451	2.93185	2.33635	4.17381	3.20257	2.43565	2.79758
AC022613.1	0.0309899	0.0575066	0.0149482	0.0140778	0.065093	0.065314	0	0
AC024224.2	0	0	0	0	0	0	0	0
AC138466.2	0	0	0	0	0	0	0	0
C17orf100	0.13833	0.124207	0.10762	0.158112	0.194486	0.18104	0.123977	0.16811
AC078925.1	0	0	0	0	0	0	0	0
AC079360.1	0	0	0	0	0	0	0	0
CAPNS2	0.0921818	0.342115	0.0889291	0.167502	0.580872	0.291422	0.213426	0.326854
AP000777.3	0	0	0	0	0	0	0	0
AC122688.2	0	0	0.267053	0	0	0.0729283	0	0
TPT1P12	3.76612	3.49431	3.99656	2.22409	2.76871	1.98436	17.4392	4.33997
AP000721.2	0.00136605	0	0.00395354	0.00124111	0.00286933	0	0.0110697	0.00242184
AC026786.1	0	0	0	0	0	0	0	0
ATP5MFP4	2.08553	2.25751	0.335323	2.52638	2.92037	1.83143	2.41428	2.46492
AC068790.1	3.91773	6.30062	6.80307	7.11883	4.66311	3.30279	4.83766	8.10326
AC005294.1	0	0	0	0	0	0	0	0
CACNA1C-IT1	0	0.110977	0	0.0362235	0.0418726	0.0420147	0	0
AC023157.2	0	1.22551	0	1.20003	0	0	0	0.585419
MEF2BNBP1	0	0	0.542224	0	0	0	0	0
CCND2P1	0.905468	1.49354	1.55292	1.09687	1.69058	2.1204	1.28114	1.42692
TCP1P3	7.04091	5.9024	4.88581	5.55526	5.05945	7.22443	3.57492	5.91285
AL663061.1	0	0	0	0	0	0	0	0
KNOP1P1	0	0	0.0902792	0	0	0.0986156	0	0.0829541
AC048338.1	0	0	0	0	0	0	0	0
AC005842.1	0.0571863	0.0508483	0.0758566	0.0627803	0.0700685	0.0552408	0.0606843	0.107721
AP001880.2	0	0	0	0	0	0	0	0
SLC5A8	0	0	0	0	0	0	0	0
AC079031.2	0	0	0	0	0	0	0	0
AC129102.1	0	0.0100569	0	0	0	0	0.0250957	0.00960829
AC084880.4	0	0	0	0	0	0	0	0
LINC02366	0	0	0.00327228	0	0.00356235	0	0	0
MTRNR2L7	0.602727	1.06253	1.16292	1.25949	0.759602	1.65139	0.907061	1.06856
AC022509.3	0.126482	0	0	0	0.0664176	0.199929	0	0
PSMC1P8	0	0	0	0.0648666	0	0	0	0
AC018410.2	0.361872	0.279796	0.581839	0.383572	0.316707	0.508452	0.558556	1.06926
AP002770.2	0.174121	0.646218	0.671909	1.26557	0.731469	1.28442	0.806277	0.154348
IQSEC3P1	0	0	0	0	0	0	0	0.153194
A2ML1-AS2	0	0	0	0	0	0	0	0
LINC02419	0	0	0	0	0	0	0	0
AC007068.2	0	0	0	0.124448	0	0	0	0
AC005840.3	0.0741743	0.068821	0.107336	0.0673905	0.11685	0.0390823	0.085867	0.0328755
AC090023.2	0	0	0	0	0	0	0	0
AP000851.1	0	0	0	0	0	0	0	0
AC008033.2	0	0	0	0	0	0	0	0
AC084819.1	0	0	0	0.165034	0.190771	0	0	0
ADGRA1-AS1	0.0511951	0.0475002	0.0493886	0.0465129	0.0179222	0.0539492	0.0592654	0.136144
AP000763.4	0	0	0	0	0	0	0	0
KRT17P8	0.21452	0.597114	0.103475	0.682153	0.112648	0.339091	1.11752	0.475398
PPP1R14B-AS1	0.0409651	0.0380086	0	0.0372185	0	0.0431689	0.0474228	0.0726262
AC148477.3	0.0314698	0	0	0	0	0	0	0
AP003721.3	0	0	0	0	0	0	0	0
AP002518.2	0	0	0	0	0.00066529	0.0013351	0	0.0016846
AC026369.3	0	0	0	0.0157721	0	0	0	0
AC069503.2	0	0	0.00546192	0	0.00297304	0.00298314	0.00983129	0.0100375
AC055876.3	0	0	0	0	0	0	0	0
AC131009.2	0	0.0120519	0	0	0	0	0.030074	0
AC079602.2	0	0	0	0	0	0	0	0.290634
AL513165.2	0	0	0	0	0	0	0	0
AC018653.3	0.043633	0.283387	0.0841867	0.15857	0.0458247	0.137941	0.151534	0.425458
SNRPEP2	4.98876	5.55445	6.09612	4.83466	2.44503	6.65903	2.69508	3.53778
AC084375.1	0.00672131	0.0124724	0	0	0	0.00708289	0	0
LINC00508	0	0	0	0	0	0	0	0
AP000462.3	0.0553229	0.0513301	0.0933988	0.188487	0.0871525	0.0874485	0.128088	0.183901
AC053513.2	0.190636	0.227413	0.131364	0.247429	0.114406	0.200891	0.157634	0.434538
AC092821.2	0.132525	0.245921	0	0	0.0463939	0.0465514	0.409109	0.0391585
LIMS3	0	0	0	0	0	0	0	0
KHDC1L	0	0	0	0	0	0	0	0
AC134349.2	2.23771	3.49182	4.02314	2.4027	2.45694	1.60779	2.59046	3.87703
AC135782.1	0	0.0126266	0	0.0123642	0.0142924	0.0286818	0.0787704	0.0120634
AC008013.2	0	0.025972	0.0270045	0.0508642	0	0.0294981	0.0324049	0.124067
AC140847.3	0	0	0	0	0	0	0	0
AC023050.5	0.0670474	0.186625	0.0646815	0	0.0704151	0	0.0776166	0.118867
AC005833.2	0	0.00326827	0.00679639	0.00960099	0	0.00742397	0	0.0187348
LINC02378	0	0	0	0	0	0	0	0
AC084816.1	0	0.000350898	0.000182424	0	0	0	0.000218905	0.000502867
AC137590.1	0	0	0	0	0	0	0	0
AP000438.1	0.0104887	0.00973176	0.0101186	0	0.0110156	0.011053	0.0121422	0.0278929
AC008115.2	0	0	0	0.0052198	0.00603383	0.0121086	0	0
AC027667.1	0	0.28312	0.883127	0.55447	0.64094	0	0.70649	0.540981
GPR142	0	0	0.0171037	0	0	0	0	0
AC022367.1	0	0	0	0	0	0	0	0
AP002383.4	0	0	0	0	0	0	0	0
SLC25A39P2	0	0	0	0	0	0	0	0.304679
HP	0.0141158	0.039291	0.108942	0.115423	0.074124	0.0892509	0.0980457	0.100102
HSPE1P20	0	0	0	0	0	0	0	0
AC008250.1	0.00456607	0	0	0.00138282	0	0	0	0.00134918
AC087241.2	0.0175698	0.00543393	0.00564996	0	0.00615079	0.0123433	0.0271193	0.0103831
AC023595.1	0	0	0	0	0	0	0	0
AC010186.3	5.91334	6.2181	4.41162	6.54253	5.52032	5.3452	4.86791	6.26688
AC025252.2	0	0.0405797	0	0	0.137799	0.092178	0.0506307	0.116308
RARSP1	0	0	0.0539926	0	0.117557	0	0	0.0992236
AP002761.3	0	0	0	0.0395119	0.0456738	0.0458289	0.0503449	0.0385506
AC008011.2	0	0	0	0	0	0	0	0
AP006296.1	16.7093	21.188	17.0153	19.0607	19.1085	21.3255	11.1762	14.9764
AC016746.1	0	0.105856	0.132077	0.186579	0.0479282	0.144273	0.10566	0.222494
AC011604.2	0	0	0	0	0	0	0	0
LINC02417	0.0263189	0	0	0	0	0	0	0
AP003721.4	0.25048	0.0581005	0.0906155	0.284464	0.197296	0.131977	0.0362456	0.166526
LINC02282	3.13635	4.09775	3.92104	4.73948	4.43666	4.35055	4.55697	5.56037
C11orf97	0.00470239	0	0	0	0	0	0	0
AP001363.2	0	0	0.0524682	0	0.0571191	0	0.0629607	0
AC091078.1	0.0187941	0.0199649	0.0120873	0.0138581	0.0180217	0.0177959	0.0122973	0.0195571
AC022335.1	0	0	0	0	0	0	0	0
AL049844.1	0.00246391	0	0	0	0	0	0	0
LINC02703	0.00403167	0	0	0	0	0.00424856	0.00466722	0.0142953
KCNK4-TEX40	0	0	0	0	0	0	0	0
AP003170.5	0.553643	0	0.534107	0.251504	0	0	1.60229	0
RPL29P33	0	0.272335	0.283161	0	0	0	0.339788	0
RPEP6	0	0	0	0	0	0	0	0
AC006512.2	0	0	0	0	0	0	0	0
AC073530.1	0.0044434	0.0029448	0.00428661	0.0069206	0.00133331	0.00401352	0.00146967	0.00450149
MIR200CHG	0	0	0	0.0699436	0	0	0	0
AP001453.2	0	0	0	0	0	0	0	0
AP003174.3	0	0	0	0	0	0.189189	0	0
DENND11	1.4549	2.04656	2.02584	1.93746	1.6968	1.51601	1.82087	2.20598
AC016957.1	0	0.278524	0	0.272735	0.315268	0.632677	0.347511	0.2661
AC084361.1	0.00215215	0.00299523	0.00622862	0.00391063	0.00113012	0.00453584	0.00498281	0.00476936
AL161747.2	0	0	0	0	0	0	0	0
CLIP1-AS1	0.382706	0.322805	0.369202	0.284485	0.182695	0.23831	0.322207	0.231304
LRRC37A13P	0	0	0	0	0	0	0.748484	0
LSM14A	2.74564	2.71	2.89596	2.81574	2.62978	2.57035	1.94688	2.26421
AC006581.1	0	0.0274046	0.018996	0.0536698	0.0103399	0.0207501	0.0569871	0.0349095
NHLRC4	0	0	0	0	0	0	0	0
OR4F28P	0	0	0	0	0	0	0	0
AC090502.1	0	0	0	0	0	0	0.383632	0
LINC02450	0	0	0	0	0	0	0	0
OR11H12	0	0	0	0	0	0	0	0
EEF1B2P4	0.26379	0.122376	0.508964	0.119832	0	0.416971	0	0.116917
AL356756.1	0.0181042	0.0335952	0.0174654	0	0.0190136	0.0190782	0.0209581	0.0160483
AC126615.2	0.17988	0	0.347066	0.163428	0.188915	0.189557	0.416472	0.318905
RRN3P3	0.0631181	0.0765821	0.0983623	0.123513	0.0968832	0.0460479	0.134895	0.111901
AC093025.1	0	0	0	0	0	0	0	0
KRT127P	0	0	0	0	0	0	0	0
FOXG1-AS1	0.234635	0.211037	0.224046	0.341517	0.221276	0.267442	0.363088	0.422347
CLLU1	0	0	0	0	0	0	0	0
AC006197.1	0	0	0	0.0878684	0	0	0	0.171462
AC126177.1	0	0	0	0	0	0	0	0
ODC1-DT	0.0410743	0.0381099	0.0495312	0.0373177	0.0431375	0.0649259	0.0356619	0.0637173
C12orf80	0	0	0	0	0	0	0	0
TAS2R38	0.161923	0.225356	0.46863	0.367786	0.510171	0.0853171	0	0.0717677
LINC02821	0.00853488	0.00395945	0.00411686	0.00775429	0.00896358	0	0.0148204	0.0151313
AL512310.1	0	0	0	0	0	0	0	0
AC079905.2	0.751694	0	0	0.682945	0	0.396066	0	0.666331
PGAM1P5	0.00151055	0.00280306	0.00218587	0.00274479	0.00237963	0.00397952	0.00174867	0.00200851
AL163973.2	0	0	0	0	0.0343482	0.0344649	0	0
AC018659.2	0	0	0	0	0	0	0	0
AC084033.1	0.0689473	0.0639712	0	0	0	0.0726564	0.159632	0.183353
MED15P6	0	0	0	0	0	0	0	0
LINC02451	0	0	0	0	0	0	0	0
AC079362.1	0	0	0	0	0	0	0	0
TMPO-AS1	1.76928	2.63649	1.37065	2.09458	1.74554	3.19218	2.17232	3.0179
AC125612.1	0.737699	0.228153	0.237223	0.22341	0.516502	0.259128	0	0.43595
CR383658.2	0	0	0	0	0	0	0	0
AK6P2	0.590159	0.182522	0.379557	0.714913	0.826404	0.207303	0.22773	0.871901
CR383656.1	0.0820757	0.19038	0.0791796	0.149138	0.172397	0.0864911	0.142521	0.0363776
AC009318.1	0.106612	0.103219	0.109558	0.0926503	0.06572	0.0757125	0.0858563	0.117104
AC103702.1	0	0	0	0	0	0	0	0
HMGN2P6	0	0	0	0	0	0	0	0
AC009135.1	0.00513957	0.00238432	0.00495822	0.00700427	0.00269886	0	0.00892464	0.0159457
AC025423.4	0	0	0	0	0	0	0	0
AC090502.2	0	0	0	0	0	0	0	0
AC004080.3	0	0	0	0	0	0	0	0
LINC02293	0	0	0	0	0	0	0	0
AC090709.1	0.00216566	0	0.0052231	0.00295138	0.00113722	0.00114108	0.00501409	0.00191972
LINC02385	0	0	0	0	0.0267353	0	0	0
AC126178.1	0	0	0	0.0166671	0.0192664	0	0	0
HNRNPA1P50	1.89505	2.12844	2.30928	2.0842	0.733244	0.945944	2.30924	2.21032
FAM205BP	0.0146969	0	0.0141783	0	0	0	0	0
AC025161.1	0	0.145399	0	0	0.16458	0	0	0
AC084398.2	0	0	0	0.0641728	0.0741806	0	0	0
AC112229.3	0	0	0	0	0	0	0	0
NACAP8	0	0.17872	0	0	0	0.608951	0	0.512242
GATC	0.924316	0.94188	1.02056	1.16016	1.1503	1.23303	1.53391	1.20771
LNCOG	0	0	0	0	0	0	0	0
PRXL2AP1	0.415854	0.128614	0.802362	0.377821	0.436743	0.438226	1.12329	1.47452
AC007569.1	0.0473071	0.0188112	0.0391181	0.0675407	0.0283905	0.0284869	0.0391175	0.101842
AC079907.1	0.0080644	0	0	0	0	0.00849823	0	0
CR383656.2	0	0	0	0	0	0	0	0
AC079601.1	0.0683661	0.126864	0.184671	0.0869588	0.17232	0.100861	0.0949718	0.133325
AC079584.2	0	0	0	0	0	0	0	0
AC090531.1	0.00144369	0	0	0	0	0	0	0
LINC02448	0	0	0	0	0	0	0	0
DYNLL1P4	2.0934	0.971156	2.01953	1.26796	1.09927	2.57368	2.0195	1.23711
AC078814.1	0	0	0	0	0	0	0	0
AC018448.1	0	0	0	0	0	0	0	0
AC090630.1	0	0	0	0.000817986	0	0	0	0
AC078922.1	0	0	0	0	0	0.362201	0	0
LINC01619	0.0187331	0.0152084	0.0609933	0.0420176	0.0301259	0.0265268	0.0257523	0.036844
AC020612.1	2.56829	3.17724	1.4866	4.20011	2.87711	1.98473	4.36061	4.55326
PHBP19	2.70131	3.41775	3.79053	1.67335	2.19222	1.42331	3.6957	3.0476
AC124947.1	0.00454482	0.0014056	0	0.00137639	0.00318207	0	0.00175375	0.0026858
AC131157.1	0	0	0	0.0548437	0	0	0.0232934	0
AC010202.1	0	0	0	0	0	0	0	0
AC008147.1	0	0	0.0171861	0.0242781	0.00935477	0.0187731	0.0103115	0.00789583
AC012150.1	0	0	0	0	0	0.00625849	0.0137504	0.00526456
LINC02388	0	0.000397545	0.000413349	0.00116784	0.00134997	0.00180607	0.000496011	0.000379811
AC008014.1	0.00093746	0.00121772	0.00108526	0.00187379	0.0019691	0.000395157	0.00347277	0.0019944
AC023511.1	0	0	0.00526758	0	0.00573451	0	0	0
AC136443.3	0	0	0	0	0	0	0	0
AC123905.1	0	0	0	0	0	0	0	0
ZNF271P	0.948651	1.013	1.0954	1.22119	1.0702	1.0636	0.61791	0.978566
AC002375.1	0	0	0	0	0	0	0	0
AL928654.2	0.0982206	0.0303773	0.0947548	0.0594917	0.0687694	0.0345015	0.454816	0.290222
KIRREL3-AS1	0	0.00128036	0.00133126	0	0	0	0	0
AL162311.1	0	0	0.0616845	0	0	0.0673805	0	0
AL139020.1	0	0	0	0	0	0	0	0
AC092652.2	0.00138041	0	0.0026634	0	0	0	0	0
AC127164.1	0.383102	0.572192	0.549868	0.483894	0.431785	0.472637	0.573296	0.397576
AC009729.1	0	0	0	0	0	0	0	0
AC012464.1	0.00190095	0.00881877	0.00183387	0.00518127	0.00199643	0.0120193	0.00880244	0.00842537
AC013437.1	0	0	0	0	0	0	0	0
AL132780.1	0.0379961	0.0288441	0.0633138	0.0219679	0.0362769	0.0509602	0.0479844	0.0459289
AC089999.1	0	0	0	0	0	0	0	0
AC016256.1	0	0	0	0	0	0	0	0
AC068305.1	0	0.0712504	0.0740829	0	0	0	0	0
AC025423.5	0	0	0	0	0	0	0	0
AC117372.1	0	0	0	0	0	0	0	0
AC080011.1	0	0	0	0	0	0	0	0
AC093027.1	0	0	0	0	0	0	0	0
AC008147.2	1.07119	1.33507	1.49611	1.35089	0.604477	0.994034	1.31409	1.88492
HAUS8P1	0	0	0	0	0	0	0	0
FAHD2P1	0.0985696	0.0914557	0	0.0895546	0.207041	0.103872	0.114108	0.174752
AC073896.2	0.0309639	0.023941	0.0398285	0.0187547	0.0216795	0.0326297	0.0716901	0.0320223
AL162311.2	0.914136	0.484663	1.51179	1.89836	1.92011	1.10093	3.47707	1.38913
AC090017.1	0	0	0	0	0	0	0	0
AL589743.1	0	0	0	0	0	0	0	0
ZBED6	0.00623823	0.010129	0.0105317	0.00991845	0.00163789	0.0131476	0.036108	0.0165894
AC087311.1	0.0750473	0.069631	0	0	0	0	0	0
AC008127.1	0	0	0	0	0	0	0	0
AC138123.1	0	0	0	0	0.00182984	0.000918028	0.000504246	0.00193058
AC123904.2	0	0	0	0	0	0	0	0
AC138360.1	0.0133398	0.0123771	0.0128691	0	0	0	0.0154427	0
AC012555.1	0	0	0	0	0	0	0	0
AC011611.2	0	0	0	0	0	0	0	0
RACGAP1P	2.80624	3.0605	2.13728	1.74446	3.30914	3.5279	2.33672	3.40403
HNRNPA1P69	0	0	0	0	0	0	0	0.0879385
MGAM	0.024168	0.0275984	0.0197282	0.0114011	0.0234295	0.00587726	0.0177551	0.0131837
PRELID2P1	0	0	0	0	0	0	0	0
AC068888.1	0.131238	0.12383	0.105148	0.17178	0.144838	0.154706	0.141626	0.207036
AL928654.3	0	0	0	0	0	0.019225	0.0211194	0
AC025165.2	0	0	0	0	0	0	0	0
AC055716.1	0	0	0	0	0	0	0	0
LINC02413	0	0	0	0	0	0	0	0
AC011603.1	0	0	0	0	0.031283	0	0	0
AC027287.1	0.764118	0.64989	0.675726	1.0992	1.3375	1.34204	0.737144	0.73379
AC048341.1	1.47755	1.75882	2.06249	2.48627	2.23035	1.58707	2.50795	2.73322
AC008770.1	0	0	0	0	0	0	0	0
BNIP3P6	0	0	0	0	0	0	0	0
AC073863.1	0	0.0183067	0.0380691	0	0.0828873	0	0.0456821	0.0174901
AC123567.1	0	0	0.141581	0.133337	0.385327	0.773271	0.509682	0.325233
VENTXP3	0	0	0	0	0	0	0	0
FNTB	0.119605	0.186842	0.123626	0.177414	0.142276	0.168481	0.128569	0.159034
AC138969.3	0	0	0	0	0	0	0	0
AC063924.1	0.41276	0.255314	0	0	0.144498	0	0.159276	0.121962
AC012038.1	0	0	0	0	0	0	0	0
AC079601.2	4.37155	3.19414	3.05754	3.97174	3.90246	3.45504	3.41595	5.03765
AC025154.1	0	0	0	0	0	0	0	0
AC023509.1	0	0	0	0	0	0	0	0
MIR3179-2	0	0	0	0	0	0	0	0
AC009779.1	1.31147	0.912611	0.632595	0.29788	1.37734	1.72752	0.379551	0.290634
AC025257.1	0	0	0	0	0	0	0	0
AC107016.1	0	0	0	0	0	0	0	0
AC023055.1	0.00131574	0	0.00126931	0	0	0	0	0.00116632
AC126763.1	0	0	0	0.0396798	0	0	0.202236	0
AC126177.2	0	0	0	0	0	0	0	0
AL512310.2	0	0	0	0	0	0	0	0
AC126177.3	0	0	0	0	0	0	0	0
AC023161.1	0	0	0	0	0	0	0	0
KRT126P	0	0	0	0	0	0	0	0
AC008740.1	0	0	0	0	0	0	0	0
AC107016.2	0	0	0	0	0	0	0	0
AC079600.1	0	0	0	0.283791	0	0.329163	0	0
AC009803.1	0.00160315	0	0	0	0	0	0	0
AC092375.1	0.0302053	0.0420379	0.0145697	0.0137214	0.0634449	0.0159151	0.0174834	0
AC089984.1	0	0	0	0	0	0	0	0
AC034102.2	0	0	0	0	0	0	0	0
OR6C73P	0	0	0	0	0	0	0	0
AC084364.1	0	0	0	0	0	0	0	0
AC126177.4	0	0	0	0	0	0	0	0
AC074031.1	0	0	0	0	0	0	0.0106841	0
AC089998.1	0	0.0546404	0	0.0267523	0	0.0310294	0	0
AL512310.3	0	0	0	0	0	0	0	0
AC004241.1	0.0357465	0.0142143	0.0172426	0.0301574	0.0268157	0.0403602	0.0147791	0.0294237
AC073525.1	0	0	0	0	0	0	0	0
AC087311.2	0	0	0	0	0	0	0	0
AC011595.1	0.400386	0.685826	0.386258	0.643588	0.452843	0.324558	0.71308	0.682534
AC068305.2	0.000643865	0	0.00124229	0.000584978	0	0	0	0
SETP7	0	0	0.197336	0	0	0	0	0
ZNF878	0.0605887	0.00936931	0.0194836	0.00917456	0.0212107	0.0212827	0.01169	0.0179027
AC034102.3	0	0	0.007337	0.00690978	0.00798737	0.00801449	0	0
AC004551.1	0	0	0	0	0	0	0	0
AC011611.3	0	0	0	0	0.109844	0	0	0
AC025575.1	0	0	0	0	0	0	0	0
AC009320.1	0.018053	0.0502502	0.0435399	0.0328038	0.0663592	0.0190242	0.0313482	0.0720129
AC069437.1	0.00411163	0.0133521	0.0158662	0.00933898	0.0151136	0.0173313	0.0404582	0.0328024
AC125611.1	0	0.376252	1.17363	0	0	0.427334	0	0.359468
ELOCP32	0	0	0	0	0	0	0	0
PPFIA2-AS1	0.0221441	0.0534194	0.0491343	0.0462734	0.0465128	0.0420037	0.0743411	0.105999
AC007656.1	0	0	0	0	0	0	0	0
AL355112.1	0.085117	0	0.0205284	0.0579992	0.0223481	0.0896959	0.123168	0.0188628
AC027288.1	0.170026	0.174361	0.103596	0.162606	0.131575	0.179173	0.134672	0.0872576
AC068888.2	0.152655	0.141638	0.0490896	0	0.0534411	0	0.17672	0.13532
LINC02459	0	0	0	0	0	0	0	0
LINC01154	0	0	0	0	0	0	0	0
MRPL2P1	0	0.0934482	0	0.274517	0	0.106135	0.116594	0.178559
LINC02354	0	0	0	0	0	0	0	0
AC010203.1	0.0452085	0.0354925	0.0201292	0.0221167	0.0365225	0.0329819	0.0241546	0.018496
AL512310.4	0	0	0	0	0	0	0	0
AC004217.1	0	0.0374445	0.155733	0.0733324	0	0	0.046719	0.143097
KRT73-AS1	0	0	0	0	0	0	0	0
AC025031.1	0.201142	0.0622084	0.0646815	0.0304577	0.105623	0.0706542	0.0388083	0.0891501
AC121761.1	0.174285	0.161707	0.196158	0.197932	0.106773	0.137746	0.319452	0.296112
AC055736.1	0	0	0	0	0	0	0	0
AC007424.1	0.00381689	0.00177071	0.0018411	0.0017339	0	0.00402222	0	0.00169172
CYB5AP5	0	0	0	0	0	0	0	0
LINC02297	0	0	0	0	0	0	0	0
AC133555.1	0	0	0	0	0	0	0	0
LINC02373	0.0492936	0.0381133	0.0079257	0.0522495	0.00862826	0.0259727	0.00951069	0.0364131
AC073487.1	0.686147	0.557048	0.910162	0.311697	0.450382	0.451912	0.79431	0.836313
LINC02402	0	0	0	0	0	0	0	0
AC084824.1	14.0898	15.2944	9.50593	12.2991	10.4453	12.5187	9.48801	12.0816
AC124947.2	0.081677	0.151564	0	0.0742069	0	0	0	0
NPIPB1P	0.00457941	0.00424891	0	0.00416059	0	0	0	0
AC117505.1	0	0	0.00673176	0	0	0	0	0
AC011601.1	0.230569	0.213929	0	0.209482	0.161434	0.242973	0.622804	0.272514
AC026765.2	0	0	0.0280755	0.0264407	0	0	0	0
AC078880.1	0	0	0	0	0	0	0	0
AL133166.1	0.00204258	0.00331653	0.00394101	0.00835095	0.00268147	0.00484304	0.00945826	0.0172009
LINC02326	0.000975355	0.000904962	0.000940939	0.000443075	0.000512174	0	0.000564554	0.00216148
AL157935.2	0.00726645	0.00224734	0.00701005	0	0	0.00255245	0.00560795	0
AC107032.2	0	0	0	0	0.00364547	0.00548677	0	0.00307693
AC126755.2	0	0	0	0	0	0	0	0
KRT8P19	0	0	0	0	0	0	0	0
RPL36A-HNRNPH2	0	0	0	0	0	0	0	0
AC048344.1	0	0	0	0	0.0284674	0	0	0
AC008147.3	0.271537	0.12597	0.261956	0.123351	0.285176	0	0.314341	0.12035
AC023794.5	0.0387341	0.0718772	0	0.0351915	0	0.0816357	0.0896801	0.0686709
HSPA8P14	0.0490365	0.0454974	0.141919	0.0222758	0	0.0258372	0	0.10867
LINC02403	0	0	0	0	0	0	0	0
OR7E47P	0	0	0.00379282	0	0	0.00414305	0	0
AC063948.1	1.34387	0.374064	1.29645	2.80821	0.282275	0.283233	1.71129	1.54864
AC079385.1	0	0.00061502	0.000959205	0.00120447	0.000696155	0.00104778	0.00191838	0.000587585
AC078929.1	0	0	0	0.00279858	0	0	0	0
AC023509.2	0.0248744	0.0692376	0.0479935	0.0451989	0.0261239	0	0.0287956	0.0440994
HLX-AS1	0	0.0018107	0	0.00177306	0.00409914	0.00205653	0.00225918	0.00172993
AC034102.4	0	0	0	0	0	0	0	0
LINC02298	0.0850582	0.131532	0.218818	0.167438	0.148884	0.194207	0.196933	0.226197
PPP1R12A-AS1	0.284086	0.329479	0.216966	0.24735	0.223767	0.212053	0.19184	0.314782
CR383656.3	0	0	0	0	0	0	0	0
AC126755.3	0	0	0	0	0	0	0	0
AC068993.1	0.471726	1.16715	0.606775	0.857166	0.495421	0.994206	0.546088	0.557542
AC079035.1	0	0.0996346	0.103596	0.162606	0.0751858	0.0377206	0.372938	0.25384
GSTP1P1	0	0.269765	0	0.264158	0	0	0	0.257732
AC020612.2	0	0	0	0	0	0	0	0.827865
AC008127.2	0.258263	0.239624	0	0.0782144	0.090412	0.181438	0.0996585	0.381558
HSPD1P4	8.09894	5.39626	4.98154	5.53101	4.56684	4.52507	6.48114	5.01099
AC007540.1	0	0	0	0	0	0	0	0
AC008055.1	0	0	0	0	0	0	0	0
LINC01475	0	0	0	0	0	0	0	0
LINC00609	0	0	0.00282084	0.00177106	0.00102363	0.00205421	0	0
AC018448.2	0	0	0	0	0	0	0	0
AC136188.1	0	0	0	0	0	0	0	0
AC025154.2	0.0162037	0.0225514	0.0234479	0.00736087	0.0170176	0.0085377	0	0.0502726
ZNF625	0.0189412	0.0234322	0.0182728	0.0344177	0.0132617	0.0199602	0.0438541	0.0503707
GALNT4	0.085864	0.0318668	0.0828342	0.109215	0.0721415	0.0904831	0.258438	0.0761132
LINC02356	0	0	0	0	0.00570369	0.00858459	0	0
SCAT2	0.08994	0.125173	0.211493	0.0817142	0.0708432	0.142168	0.104118	0.11959
OVCH1-AS1	0.00564924	0.00436794	0.00363327	0.005988	0.00197767	0.00892972	0.00108996	0.01085
AC010183.1	0	0	0	0	0	0	0	0
AC027288.2	0.651115	0.604123	0.31407	0.443674	0.512865	0.343071	0.565316	0.577174
AC073611.1	0.390119	0.465382	0.591413	0.35444	0.234123	0.352377	0.645167	0.444622
AC073957.2	0	0	0	0	0	0	0	0
AC091515.1	0	0	0	0	0	0	0	0
AC010182.1	0.41802	0.669923	0.87986	0.552419	0.917944	0.600692	0.615892	0.640039
MIR4307HG	0	0	0.00196026	0.00553837	0	0	0	0
LINC01481	0.27094	0.377079	0.0980174	0.27693	0.106706	0.214137	0.156825	0.450322
AL133304.1	0	0.0344797	0	0.033763	0.0390283	0.0391608	0	0
AC055716.2	0.909426	0.949265	0.913892	0.585261	0.596941	1.03821	0.78959	0.738972
PSMA3-AS1	1.43615	1.60214	1.50796	1.58679	1.28012	1.33799	1.53516	1.80079
AL512356.1	0	0	0	0	0	0	0	0
AC004024.1	0.375847	0.348721	0.362585	0.682945	0.394725	0.396066	1.30528	0.666331
AC006199.1	0	0	0	0	0	0	0	0
AC079310.1	0	0	0	0	0	0	0	0
CR383656.4	0	0	0.133228	0.12547	0.145037	0.0727649	0	0.0612089
G2E3-AS1	0.0143149	0.017709	0.0164402	0.0216761	0.007159	0.0143666	0.0220952	0.031421
AC005632.2	0	0	0	0	0	0	0	0
AC011313.1	0	0	0	0	0	0	0	0
AC084824.2	0.537548	0.498752	1.03716	0.244193	0.282275	0.283233	0.311143	0.476504
CR383656.5	0	0	0	0	0	0	0	0
AC087897.1	0	0	0	0	0	0	0	0
AC124312.2	0.600518	0.616875	0.641399	0.487139	0.427963	0.361613	0.695182	0.817495
CYCSP30	0	0	0	0	0	0	0	0
METTL7AP1	0	0	0	0	0	0	0	0
AC117498.1	0	0	0	0	0	0	0	0
AC125603.1	0	0	0	0	0	0	0	0
AC079950.1	0.000684369	0.000634977	0.00132044	0.00124356	0.00215624	0.00216356	0.00316901	0
AC004217.2	0.0695175	0.387002	0.201194	0.442117	0.365047	0.146515	0.321905	0.677854
ADCY6-DT	0	0.37083	0	0.302602	0	0.210588	0.23134	0.236192
EIF4A1P12	0	1.83826	0	0	0	0	0	0
AC025259.1	0	0	0	0	0	0	0	0
RSL24D1P5	0	0.175072	0	0	0	0	0	0
CBX3P5	0.533413	0.494916	1.02918	0.807714	0.560207	0.562109	1.44083	0.630451
AC084033.2	0	0	0	0	0	0	0	0
KRT7-AS	0	0	0	0	0	0	0	0
CR383656.6	0	0	0	0	0	0	0	0
AC020629.1	1.85029	1.09248	1.19	1.01883	1.76657	0.827199	1.42798	1.59047
BTBD10P1	0.684369	0.888968	0.924309	1.1192	1.00624	0.793304	1.02993	0.545987
LINC02464	0	0	0	0	0	0	0	0
AC016144.1	0	0.0789921	0.0821325	0.0773501	0	0.0897166	0	0.0754684
AC025265.1	0.0205071	0.0304433	0.0039567	0.0186316	0.00861487	0	0.0237398	0.00727132
AC090503.1	0	0	0	0	0	0	0	0
LINC02463	0	0	0.00117707	0	0	0	0	0
AC079600.2	0	0	0	0	0	0	0	0
AC133555.2	0	0	0	0	0	0	0	0
AC010203.2	0	0	0.0552981	0.0520783	0.1204	0.0604043	0.0663566	0.152434
GIHCG	1.43956	1.45959	0.944932	1.45622	1.18456	1.97054	0.962097	1.10506
AC055716.3	0	0	0	0	0	0	0	0
LBX2-AS1	0.177548	0.0823672	0.0856417	0.16131	0.13985	0.0467749	0.667994	0.157386
AC068643.1	0.00280061	0.00173232	0.000900595	0.00254447	0.00490213	0.000983756	0.0010807	0.00413761
INAFM1	3.0893	3.17345	2.02234	3.50845	2.6651	4.06936	2.29904	3.32529
AC079385.2	0.105684	0.210121	0.160215	0.164603	0.0951363	0.175009	0.192254	0.227514
AC007298.1	0	0	0	0.0317229	0	0	0.0404204	0.0309512
CPNE8-AS1	0	0.054623	0.113589	0	0	0.062039	0	0
ILF2P2	0.082848	0.0768687	0.0799246	0.150542	0.0870094	0.0873048	0.191816	0.0734397
CR383656.7	0	0	0	0	0	0	0	0
CHCHD3P2	0	0.13446	0	0	0	0	0.167764	0
LINC02399	0	0	0	0	0	0	0	0
AC078880.2	0	0	0	0	0	0	0	0
CNPY2	1.4877	1.681	1.60572	1.48546	1.43867	1.35042	1.07425	1.43627
AC090679.2	0	0	0	0	0	0	0	0
LSM6P2	0	0	0	0.477285	0	0.553592	0	1.8627
CR383656.8	0	0	0	0	0	0	0	0
AC089983.1	0.00502272	0	0.00484549	0	0.00527501	0.0105859	0	0.013357
AC090115.1	0.00101085	0	0	0.000918398	0.00106162	0	0.0011702	0
AC025265.2	0	0	0	0	0	0	0	0
AC009248.1	0	0	0	0	0	0.132741	0	0.334981
AC073896.3	0.795683	1.47651	1.07465	1.30124	0.50139	0.503092	1.47378	1.83384
LINC01490	0	0	0	0	0	0	0	0
MGAM2	0.0267571	0.0209469	0.0266196	0.0136743	0.0263448	0.0105737	0.0125836	0.00667084
AC138123.2	0	0	0	0	0	0.00536846	0	0
LINC02426	0	0	0	0	0	0	0	0
LINC02281	0.009209	0.00569624	0.0148067	0.00836676	0	0.0032348	0	0.0163264
LINC02445	0	0	0	0	0	0	0	0
AL512310.5	0	0	0	0	0	0	0	0
AC091516.1	1.31707	1.22201	1.65178	1.67526	3.45806	1.66551	1.82963	2.45176
AC012555.2	0	0	0	0	0	0	0	0
LINC02386	0	0	0	0	0	0	0	0
OR6C7P	0	0	0	0	0	0	0	0
KRT18P20	0	0	0	0	0.07598	0	0	0
AL357153.2	0	0.00211551	0.00146641	0.00138103	0.0023946	0.00240273	0.00175966	0.00269486
AC078860.2	0.0152685	0	0	0	0	0	0	0.00676729
LINC02401	0	0	0	0	0	0	0	0
OR5BK1P	0.899838	2.1916	1.08511	2.14604	0.826907	0.948245	1.56253	1.89442
AC020656.1	0	0	0	0	0	0	0	0
AC025265.3	0	0	0	0	0	0	0	0
AC002996.1	0	0	0	0	0	0	0	0
AC026401.1	0.0885192	0.205327	0.128094	0.24127	0.185931	0	0.102473	0.1177
LINC02395	0.00284899	0.0105735	0.00549693	0.00258843	0.00598419	0.00600451	0.0098943	0.00252546
ST13P3	0.0833709	0.0773539	0.0804291	0	0.175117	0	0.193027	0.295613
AC022507.1	0.184425	0.171115	0.0593058	0.111705	0	0	0.142331	0.0544938
AC078814.2	0	1.05258	0.273607	0.773027	0.29786	0.298872	0.328323	0.502814
GLYCAM1	0	0	0	0	0	0	0	0
AC009387.1	0	0	0	0	0	0	0	0
LINC02400	0	0.00814909	0	0	0	0	0	0
AKIRIN1P1	0	0	0	0	0	0.179433	0	0
AC112481.1	0	0	0	0	0	0	0	0
EIF4A1P4	0.762857	0.3539	0.36797	1.03963	0.64094	0.643117	0.70649	0.676227
OR5BJ1P	0	0	0	0.0952406	0	0	0	0
AC039056.1	0	0	0	0	0	0	0	0
FNBP1P1	0.801451	0.980212	0.316297	0.132391	0.726929	0.729398	0.674757	0.74273
AC089984.2	0.616389	1.42976	1.26361	1.89005	0.728268	1.13671	1.5163	1.77577
AC010200.1	2.86347	4.42802	2.33272	3.00627	1.80438	3.35279	3.46219	5.13299
AC003686.1	0	0	0	0.0813187	0	0	0	0
AC073573.1	0	0	0	0	0	0	0.151391	0.0579623
AC034102.5	0	0.0115551	0	0.0226299	0	0.0131239	0	0
AC090525.2	0.081497	0	0	0	0	0	0	0
AC025159.1	0.00406159	0.00879307	0.00731411	0.0110704	0.00597184	0.00542144	0.0094037	0.0115211
AC026765.3	0	0	0	0	0	0	0	0
C1GALT1P1	0.50988	0.551928	0.819815	1.23533	0.62474	0.716413	0.393505	1.12994
MRPS6P4	0	0	0	0.294745	0	0	0	0
AC092552.1	0	0	0.098559	0.0928201	0.107296	0.10766	0	0
AC068789.1	0	0	0	0	0	0	0	0
CR383656.9	0	0	0	0	0	0	0	0
AL133304.2	0	0.0278343	0	0.0272558	0	0.0316133	0	0.0265927
AC121757.1	0	0	0	0	0	0	0	0
AC021066.1	0	0	0	0	0	0	0	0
AL136418.1	0	0.00158536	0.00164839	0	0.00358901	0.0018006	0.00395606	0.00302928
AC073591.1	0.0333213	0.0309165	0.0401819	0.0227054	0.0524925	0.0526708	0.038574	0.066459
AC089998.2	0	0	0	0	0	0	0	0
OTOAP1	0	0.00275244	0	0.00269523	0	0	0	0
AC011611.4	0	0	0	0	0	0	0	0
LINC02588	0.000444302	0.00206118	0.00128587	0.000807333	0.000466619	0.000468203	0.00102868	0.00196923
KRT90P	0	0	0	0	0	0	0	0
LINC02294	0	0	0	0	0	0	0	0
AL512310.6	0	0.0730711	0	0.0715522	0.0827108	0.165983	0.0911697	0.209434
LSM3P2	0.679841	0	0	0.308832	1.42798	0.358207	0.393505	0.301319
AC074029.1	0	0.0486588	0	0.0476473	0	0	0	0
AC012038.2	0	0	0	0	0	0	0	0
HNRNPA3P10	0.406589	0.67904	0.784484	0.517164	0.854023	0.942616	1.41205	1.22542
AC048344.2	0	0	0	0	0	0	0	0
MED15P1	0	0	0	0	0	0	0	0
AC126471.1	0	0	0	0	0	0	0	0
MTND1P24	0	0	0	0	0	0	0	0
CASC18	0.00927854	0.00645667	0.00223778	0	0.0097446	0.00244442	0	0
AC068643.2	0	0.00312937	0.00650756	0	0	0.00355423	0.00390447	0.0119591
AC090049.1	0	0	0	0	0	0	0	0
AC025030.1	0.16164	0	0	0	0	0.170336	0	0.143284
AC090022.2	0	0	0	0	0	0	0	0
AL139023.1	0	0	0	0.000836084	0	0	0	0
AC027287.2	0.0205417	0	0	0	0	0.0216468	0.0237799	0
AC233290.1	0.156048	0.0723928	0.526895	0.425328	0.409715	0.0822213	0.812911	0.20749
AC089998.3	1.87923	2.44105	2.3568	2.21957	1.97363	3.16853	2.61057	3.66482
AC007298.2	0.00617707	0.00573125	0	0	0	0.0130187	0.0143016	0
AC130415.1	0	0	0.00553118	0	0	0	0	0
AC078789.1	0.0163817	0.0607976	0.142233	0.208368	0.0516136	0.0345259	0.151713	0.116171
AC125603.2	0	0	0	0	0	0	0	0.00449298
AL512310.7	0.163138	0.0756819	0.0393453	0.0741087	0.171332	0.128935	0.0472136	0.144612
PHBP18	0.569325	0.316941	0.219694	0.206902	0.358753	0.719942	0.395443	0.403737
AC011595.2	0.0126777	0	0.0122303	0.0230364	0	0.0133597	0	0
AL929601.1	0	0	0	0	0	0	0	0
LINC02404	0	0	0	0.0224906	0	0	0	0.0219434
AC027288.3	0.00285029	0.00476024	0.00824915	0.00310753	0.00419084	0.00360435	0.00857897	0.00252661
AC093012.1	0.229115	0.347857	0.261218	0.340626	0.240623	0.307288	0.337568	0.5539
AC139697.1	0.745632	1.61424	0.239774	1.01616	0.130514	0.523829	0.431586	1.54223
AL162632.1	0	0.00713808	0	0	0	0	0	0
AL133372.3	0	0.0021736	0	0	0	0.0024687	0	0
AC004486.1	0.398527	0	0	0	0	0	0	0.35327
LINC02156	0	0	0	0	0	0.00228961	0	0
EEF1A1P17	0.362866	0.673355	0.140025	0.461551	0.152437	1.30012	0.840135	0.771981
AC124784.1	0.128474	0.158935	0	0.0778159	0.0449757	0.0451284	0.347028	0.189807
LINC02258	0	0	0	0	0	0	0	0
DDN-AS1	0.0265838	0.0246652	0.0170972	0.0362287	0.0325722	0.0140069	0.0410325	0.0392748
GLULP5	0	0	0	0	0	0	0	0
AC079385.3	0.0713492	0.0661998	0.0983308	0.0694539	0.0588759	0.112781	0.0530977	0.0813172
LINC02409	0	0	0	0	0.0276095	0	0.0304331	0.0466072
AC025165.3	0	0	0	0	0	0	0	0
CUX1	0.2888	0.330639	0.314817	0.279257	0.365752	0.361998	0.449351	0.428657
LINC02416	0	0	0	0	0	0	0	0
AC008083.2	0	0	0.00216039	0	0	0	0	0
MRPS36P5	0	0	0	0	0	0	0	0
AC078776.1	0	0	0	0	0	0	0	0
LHX5-AS1	0	0	0	0	0	0	0	0
AC079598.1	0	0	0	0	0	0	0	0
AC011611.5	0.480719	0.5947	0.927513	1.01909	1.00973	1.18202	0.741998	1.27838
AC084879.1	0.00352437	0.000654002	0.00136	0.00192122	0.00296112	0.00222838	0.000815989	0.00374897
AC025030.2	0	0	0.0045536	0	0	0	0	0
AC068993.2	0	0	0	0	0	0	0	0
TEN1	0	0	0	0	0	0	0	0
P2RX5-TAX1BP3	0.044651	0.0491963	0.0430755	0.0735283	0.0351704	0.0617571	0.0710734	0.0296853
AC126177.5	0	0	0	0	0	0	0	0
AC083805.2	0.278046	0.40973	0.284013	0.252616	0.154594	0.275768	0.378678	0.405951
AC125611.2	1.43124	1.59354	2.76148	1.30034	1.65345	0.603295	1.82255	1.90307
AC004801.3	0	0	0	0	0	0	0	0
NOP56P3	10.3534	10.053	3.71649	1.9688	7.58613	7.86562	5.57465	2.34777
QRSL1P3	2.24994	2.73991	2.50969	2.61908	3.17521	2.59325	3.41855	3.3656
AC008125.1	0	0	0	0	0	0	0	0
CR383656.10	0	0	0	0	0	0	0	0
AC011773.2	0	0.0724335	0	0	0	0.0274225	0.0903743	0
AC020612.3	1.25132	2.06401	2.81671	3.2843	2.04426	1.31863	3.86285	4.06712
OLA1P3	0	0	0	0	0	0	0.0419081	0
AL079352.1	0.26645	0.0824067	0.257049	0.242081	0.373112	0.18719	0.411271	0.472384
SNRPGP18	0	2.41649	5.02512	0.394377	0.91176	1.37228	1.00501	1.15435
AC004801.4	0	0	0	0	0	0	0.00755618	0.005786
LINC02306	0	0	0	0	0	0.000196435	0	0.000165239
TEX49	0.00241059	0	0	0	0.00253168	0	0	0
AC078864.1	0	0.00726257	0	0	0	0	0	0
AC089984.3	0	0	0	0	0	0	0	0
AC084364.2	0	0	0	0.110095	0	0	0	0
AC084365.1	0	0	0	0	0	0	0	0
AC010183.2	0	0	0	0	0	0	0	0
AC123904.3	0	0	0	0	0	0	0	0
AC126614.1	0	0.0608623	0	0.0893958	0.0688914	0.0691254	0.075937	0.203516
AC063947.1	0	0.254556	0.264676	0.623162	0.288138	0.289116	0	0.243201
AC016705.1	0.276797	0.166178	0.180638	0.207102	0.2223	0.18016	0.131942	0.25258
HMGA1P3	0.858746	1.06236	1.93304	0.780206	1.80376	1.80989	1.65686	0.507484
AC026111.1	3.17487	4.23898	5.52805	2.8845	4.31024	4.40648	3.67535	4.32445
RPL3P13	0	0	0	0	0	0.453173	0	0
HIGD1AP1	0.337439	1.87851	0.976597	0.919732	0.354389	0.355592	0.390632	0
AC011603.2	0.0030463	0.00141322	0	0.00276769	0.00159966	0.00481527	0.00352651	0.00270036
LINC02457	0	0	0	0	0	0	0	0
AC025259.2	0.23984	0.556326	0.231377	0.108952	0	0	0.277648	0.106302
OR5BT1P	0	0	0	0	0	0	0	0.193299
AC078955.1	0.0117437	0.0245163	0.0141617	0.00800224	0.0123336	0.0340326	0.00339874	0.0182177
NF1P4	0	0	0	0	0	0	0	0
AL135878.1	0	0.000196974	0	0.000192879	0	0	0.000245761	0
AC063947.2	3.29415	2.36957	1.32116	1.78227	3.10977	2.65228	1.84245	2.6904
AC012157.2	0.179415	0.110977	0.173084	0.217341	0.251235	0.0630221	0.138465	0.0530134
AC123567.2	0.0320464	0.0254859	0.0132495	0.0374341	0.004808	0.0192973	0.0370981	0.0527561
KRT125P	0	0	0	0	0	0	0	0
LINC02327	0.00133495	0.00185791	0.0051514	0.00242572	0.00280402	0.000703385	0.00231809	0.00355007
AC117377.1	0.0317399	0.0294492	0.0765498	0.086511	0.0666684	0.0585329	0.0826724	0.112542
AC073569.1	0.430539	0.499333	0.467266	0.244477	0.282603	0.396988	0.311505	0.477059
AC073569.2	0	0	0	0	0	0	0	0
AL139316.1	0.0404455	0.0750529	0.0390183	0	0	0.0852425	0	0.107557
AC074029.2	0.146064	0	0	0	0	0	0	0
AC025263.2	0	0	0	0	0	0	0	0
AC025575.2	0	0	0	0	0	0	0	0
AC009779.2	1.79839	1.8649	1.42877	1.58585	2.05537	2.34105	1.95942	1.54727
BCDIN3D-AS1	0.223633	0.363113	0.195516	0.266674	0.256885	0.397682	0.396419	0.427449
AC073612.1	0	0	0	0	0	0	0	0
AL122126.1	0.0702037	0	0.135453	0.063783	0.07373	0.0739804	0.406353	0.124463
AC138331.1	0.0474571	0.0550401	0.0686738	0.0215584	0.0124602	0.0125025	0.0961418	0
AC079600.3	0	0	0	0	0	0	0	0
ARL2BPP2	0	0	0	0.172136	0	0	0.21933	0.167948
AC126177.6	0.681846	0.759163	0.394672	0.495588	0.859314	0.718526	0.631465	0.604415
AC128657.1	0	0	0	0	0	0	0	0
VTI1BP3	0	0	0	0	0	0	0	0
CR383656.11	0	0	0	0	0	0	0	0
AC078923.1	0.000439427	0.000815426	0.0010598	0.00179657	0.00023075	0.0006946	0.00178044	0.00175286
ARHGAP42P4	0	0	0	0	0	0	0	0
AL110292.1	0	0	0	0	0	0	0	0
AL391832.3	0	0	0	0	0	0	0	0
OR9A4	0.131271	0.0405989	0.253277	0.139142	0.0919096	0.0461108	0.202619	0.0581817
AC128707.1	0	0	0	0	0	0	0	0
AC079313.1	0	0	0	0	0	0	0	0.000724061
AC078820.1	0.0192381	0.0178497	0	0	0	0.020273	0	0
AC093014.1	2.55763	3.44091	2.96086	2.32371	3.22332	3.50379	1.18432	1.58703
AC011611.6	0	0	0.351165	0	0	0	0	0
AC005841.1	0	0	0	0	0	0	0	0
AC025031.2	0	0	0	0	0	0.0841747	0.0462347	0
LINC02286	0	0	0	0	0	0	0	0
ATXN2-AS	0.975813	1.01856	0.588363	0.110821	0.128104	0.385616	0.564819	0.324375
LINC02823	0	0	0	0	0	0	0	0
AC010173.1	0.0318164	0.045622	0.066968	0.094603	0.0486029	0.0701039	0.0468769	0.0692262
MAP1LC3B2	0.181666	0.165545	0.150219	0.114946	0.221454	0.177765	0.101396	0.146658
HIGD1AP9	0	0	0.641697	0	0	0	0	0
AL158058.1	0.00798121	0.0111078	0.0346481	0.0362563	0.0104776	0.0168211	0.0531263	0.0760547
AC009803.2	0	0	0	0	0	0	0	0
AC079316.1	4.96118	4.18465	3.48081	6.76116	1.65785	4.75279	6.0043	5.39728
CCNG2P1	0.0925509	0	0.0892851	0.0840863	0.0971997	0	0	0.164081
AC005871.2	0	0	0	0	0	0	0	0
AC090109.1	0	0.00764031	0	0	0	0	0	0
PPIAP45	0.194649	0	0	0	0	0.20512	0	0
AC026116.1	0	0	0	0	0	0	0	0
PPIAP44	0.716731	0	0.34572	0	0	0	0	0
AC087897.2	0	0	0	0	0	0	0	0
KRT128P	0	0	0	0	0	0	0	0
AC089987.2	0	0	0	0	0	0	0	0
AC044802.2	0	0	0	0	0	0	0	0
LINC02444	0	0	0	0	0	0	0	0
AC025254.1	0	0	0	0	0	0	0	0
MKRN9P	0.153777	0.178348	0.185438	0.209569	0.242251	0.283586	0.0890089	0.374863
AC106782.1	0	0	0	0	0	0	0	0
AC007656.2	0	0.000429028	0	0.00042011	0	0	0	0
AC025578.1	0	0	0	0	0	0	0	0
AC016954.1	2.48544	2.65197	1.7983	1.8065	2.08823	2.48819	2.01407	2.97431
LINC02396	0.0310159	0.0575548	0.0897644	0	0	0.0980532	0.0359051	0.274937
AC007622.2	0.130318	0.106256	0.133339	0.197332	0.145158	0.166458	0.160004	0.217035
AC079313.2	0	0.00059562	0	0	0	0.00135297	0	0
AC127894.1	0	0	0	0	0.00800251	0	0.00882094	0
AC093023.1	0	0	0	0	0	0	0	0
LINC02406	0.00159041	0	0.00153429	0	0	0.00167596	0	0
AC007115.1	0	0	0.382815	0	0	0	0	0
AC133555.3	0	0	0	0	0	0	0	0
HSPE1P4	0	0.279431	0	0.273623	0	0	1.74321	0.266966
AL512356.2	0	0	0	0	0	0	0	0
IMMP1LP2	0.188306	0	0.181662	0	0.197765	0.595309	0	0
AC069228.1	0.00983627	0.00432301	0.0114869	0.00752561	0.00489332	0.00381884	0.0107875	0.0142261
AC107023.1	0	0	0	0	0	0	0	0
AC025569.1	0	0	0.00356974	0.00224125	0	0.00519916	0.00856723	0.00109337
LINC00485	0	0	0.00589959	0	0	0	0	0
AC089998.4	0	0.00521746	0	0.005109	0.00590576	0	0	0
LINC02412	0	0	0	0.00951435	0.0109981	0	0	0
AC073655.1	0.146614	0.272065	0.14144	0.083253	0.0192473	0.231751	0.212157	0.308665
AC079598.2	0	0	0	0	0	0	0	0
LINC02300	0.0259229	0	0.00416803	0	0.0045375	0	0.00500155	0
AC008149.1	0	0	0.0758468	0.0714305	0	0.0828505	0	0.0696928
AC016993.1	0	0	0	0	0	0	0	0
AC079598.3	0	0.324945	0	0	0	0	0	0
AC008083.3	0	0	0	0	0.0103136	0.0103486	0	0
LINC02392	0	0	0	0	0.00483578	0	0	0
AC087883.1	0.237073	0	0	0	0	0	0	0
AC010196.1	0	0	0	0	0	0	0	0
SLC7A5P2	0	0	0	0	0	0	0	0
AC011602.1	0	0	0	0	0	0	0	0
AL163973.3	0	0	0	0	0	0	0	0
NKX2-2-AS1	0	0	0	0	0	0	0	0
AC073896.4	0.268187	0.322559	0.226783	0.213578	0.222545	0.198877	0.264469	0.211317
AC026371.1	0	0	0	0	0.0025975	0	0	0
AC004801.5	0	0	0	0	0	0	0	0
AC008126.1	0	0.358185	0.186213	0.35074	0.202719	0.610222	0.893806	0.342207
AC079598.4	0	0	0	0	0	0	0	0
AC137768.1	0.167497	0.155408	0	0	0	0	0	0
AC144548.1	0.0350191	0.0383993	0.0675668	0.0549554	0.0668692	0.0385804	0.0571237	0.0677286
ZNF75BP	0	0.0563266	0.292829	0.165467	0.446302	0.0639739	0.140556	0.215256
AC108721.1	0	0.00190834	0	0	0	0	0	0
AC078886.1	0.334388	0.310255	0.483883	0.303806	0	0.880942	0.19355	0.444622
AC009522.1	0	0	0.000229463	0.000216102	0	0	0	0
LINC02424	0	0	0	0	0	0	0	0
PRSS58	0	0	0	0	0	0	0	0.0138561
AC090049.2	0	0	0	0	0	0	0	0
AC073571.1	0.00467481	0.00216871	0	0.00424726	0	0.00246315	0.00270587	0
CLEC5A	0.0329368	0.0218284	0.0953238	0.0384743	0.0345912	0.0347087	0.0653638	0.0667348
AC063950.1	0.432722	1.07064	0.556604	1.83468	0.302972	0.152	1.33583	1.15075
AC020637.1	0.00171896	0.0015949	0.000331662	0.00156175	0.00144425	0.00144915	0.00119396	0
AC125611.3	0	0	0	0	0	0	0.0131329	0
ARHGAP42P5	0.031502	0	0	0.0286209	0	0	0.0364679	0
AC024257.1	0	0	0	0	0	0	0	0
AC133480.1	0	0	0	0	0	0	0	0
MTND2P17	0	0	0	0	0	0	0	0
AC002351.1	0	0	0	0	0	0	0.0174406	0.0267097
OSTF1P1	0.456209	0.141094	0	0	0	0	0	0
RPL10P13	0	1.13623	0.590701	0.834459	0.321531	0.322623	0.708829	0.542773
AC125603.3	0	0	0	0	0	0	0	0
YPEL5P3	0	0	0	0	0	0	0	0
AC078865.1	0	0	0	0	0	0	0	0
AC010177.1	0	0	0	0	0	0	0	0
AC011773.3	0.0397311	0.04055	0.0229975	0.0180487	0.0208634	0.0125605	0.0367954	0.0528288
AC073896.5	0.120024	0	0.0771924	0.109047	0.126053	0	0	0.0709292
AC063949.1	0.214024	0.198577	0.206472	0.583349	1.01148	0.225537	0.123881	0.0948596
AL929601.2	0	0	0	0	0	0	0	0
AC025260.1	0	0	0	0	0	0	0	0.573138
AC007513.1	0	0	0	0	0	0	0	0
AC024257.2	0	0	0	0	0	0	0	0
AC012085.2	0.0431012	0.0799811	0.0772207	0.0671302	0.0290997	0.0681299	0.0962273	0.0545809
OR7K1P	0	0	0	0	0	0	0	0
CLUHP8	0	0	0	0	0	0	0	0
LINC00592	0	0	0	0	0	0	0	0
BTF3P2	0.380487	0.353026	0.367061	0.345688	0	0	0.880932	0.337278
AC011603.3	0	0	0	0	0	0	0	0
POLR2KP1	2.76821	3.5958	4.80696	6.5391	5.81452	3.50056	6.40918	1.96308
TESC-AS1	0	0	0	0.00197142	0	0.0022866	0.00502386	0.00577038
NENFP2	0	0	0	0.191349	0	0.221941	0	0
CHURC1	0.743214	0.865516	0.988442	0.9948	0.719515	0.863772	0.647935	0.702193
BRWD1P2	0	1.01222	0	0	0.286438	0	0.315732	0.241766
LINC02410	0	0	0	0	0	0	0	0
AC090503.2	0	0	0	0	0	0	0	0
NUTF2P2	0	0	0	0	0	0	0	0
VASH1-AS1	0.03705	0.0687521	0.053614	0.134646	0.038911	0.0780863	0.107226	0.114949
AC025034.1	0.032875	0.0330443	0.0687159	0.0348464	0.0546667	0.0721741	0.0317145	0.0704258
AC012464.2	0.444749	0.41265	0.381383	0.673455	0.155696	0.10415	0.400445	0.613266
AC233290.2	0	0.661584	0.917181	0.431888	1.49772	0.500937	1.1006	0.210691
AC079907.2	0	0.0346748	0.0120178	0	0.0261661	0	0.0288422	0
AC009779.3	0.576064	0.821529	0.895355	1.17276	0.627407	0.640779	1.07441	1.4752
AC016152.1	0	0	0.000497104	0	0	0	0	0.00045677
AC084879.2	0	0	0	0	0	0	0	0
AL589182.1	0	0	0	0	0	0	0	0
C17orf49	0.0305143	0.056624	0.0294376	0.138618	0.064094	0	0.141298	0.29754
KLF17P1	0	0.0762537	0	0	0.25894	0.0866064	0.285422	0.0728522
AC034102.6	0.183258	0.223726	0.241925	0.26289	0.384925	0.15246	0.48012	0.393292
AC090502.3	0.267028	0.55745	0.450809	0.303257	0.28044	0.281393	0.386402	0.532583
AC073575.1	0.100172	0.325297	0.0483184	0.227525	0	0.316681	0.173944	0.133194
AL512310.8	0	0	0	0	0	0	0	0
LINC02461	0	0	0	0	0	0	0	0
LINC02394	0	0	0	0	0	0	0	0
AC125611.4	0	0.00537082	0	0	0	0.00305	0.00335055	0
DUX4L52	0	0	0.114943	0	0	0	0	0
AC130895.1	0.0272216	0.0631425	0.0919139	0.012366	0.057178	0	0.110295	0.0482607
AC090680.1	0	0.074596	0	0	0	0	0	0
AL133304.3	0.000542835	0.000503657	0	0	0.0011402	0	0.000628406	0.00048119
AC090001.1	0	0	0	0	0	0	0	0.00122133
AC078778.1	0.00675351	0.00501288	0.0104243	0.00613585	0.00709274	0.00996356	0.00312725	0.00838121
AC034102.7	0	0	0.367439	0	0.100003	0.200684	0.22046	0.0844065
AC079384.1	0	0	0	0	0	0	0	0
SYF2P1	0	0.208217	0.216495	0	0	0	0	0
AC119044.1	0.064386	0	0	0	0.0676201	0	0	0.0285371
AC138932.2	0	0	0	0	0	0	0	0
AC079174.1	0	0	0	0	0	0	0	0.0610266
AC023161.2	0	0	0	0	0	0	0.137398	0.21042
AC087888.1	0	0	0.0711858	0	0	0.0777591	0	0
PCNPP1	2.90065	2.85951	2.9732	1.81181	2.66556	2.67461	3.77764	4.49969
NF1P12	0	0	0	0	0	0	0	0
CR383656.12	0	0	0	0	0	0	0	0
AC073655.2	0.218148	0.337339	0.122763	0.280778	0.152737	0.153256	0.31567	0.241718
RTEL1	0	0.0156205	0.00928084	0.00218511	0.0126294	0.0152068	0.00835262	0.0170556
CR383656.13	0	0	0	0	0	0	0	0
ZNF970P	0	0	0	0	0	0	0	0
ADI1P3	0	0	0	0	0	0	0	0
SLC25A3P2	2.9452	2.53745	2.43538	1.81575	2.54079	2.54942	1.58297	2.42426
AC079363.1	0	0.0763216	0.317423	0.224205	0.518341	0.433417	0.285676	0.437502
AC004846.1	0.13891	0	0.16081	0.126205	0.0583548	0.204935	0.160807	0.172389
AL139099.1	0	0	0	0	0	0	0	0
AL139021.1	0	0.00300285	0.00312223	0.00294043	0.00679799	0	0	0.0028689
AL355097.1	0	0	0	0	0	0	0	0
AL356805.1	0.0487958	0.162987	0.131807	0.141866	0.0717455	0.0719892	0.112976	0.224924
AL512360.1	0	0	0	0	0	0	0	0
AL132819.1	0	0	0	0	0	0	0	0
AC068831.1	0.0309639	0	0.0597427	0.0843961	0.0650385	0	0	0.0823429
AL391516.1	0.0377689	0	0	0.0343146	0.039666	0	0.0437227	0.0334799
AL352984.1	0.00784675	0.00728044	0	0.0071291	0	0	0	0.00695567
AL358913.1	0	0	0	0	0	0	0	0
PPT2-EGFL8	0.0305934	0.0378472	0.0393518	0.0324279	0.016065	0.0161196	0.0413187	0.031639
LINC02318	0.0105246	0.00976499	0.050766	0.00956201	0.0552661	0	0	0.00932939
RPA2P1	0.642072	0.357439	0.123883	0.11667	0.134865	0.135322	0.148657	0.113831
AL049833.1	0	0	0.017333	0	0	0	0.0415986	0
AL442163.1	0	0	0	0	0	0	0	0.000240579
BCAR1P1	0	0	0	0	0	0	0	0
AL117190.1	0.00166704	0.00232009	0	0.000757289	0.000875388	0	0.00192983	0
AL591767.1	0.575296	0.0762537	0.317141	0.522681	0.25894	0.259819	0.0951407	0.218556
AL512361.1	0.221723	0.411441	0.855596	0.201444	0	0.700951	1.0267	0
AC016526.1	0	0	0	0	0	0.00334554	0	0
LINC02320	0	0	0	0.000869102	0	0	0	0
ZNF578	0.132857	0.158488	0.133803	0.131318	0.165597	0.143081	0.160561	0.165654
AL445383.1	0	0	0	0	0	0	0	0
AL157955.1	0	0	0	0	0	0	0	0
NT5CP2	0	0	0	0.150004	0	0.173986	0.191131	0.585419
AC087386.1	0	0	0	0	0	0	0	0
AL161670.1	0	0	0.655852	0	0	0	0	0
AL355102.1	0	0.0216739	0	0	0	0	0	0
AL158801.2	0	0.00870653	0.0181053	0	0	0	0	0.0249544
AL121790.1	0.018396	0.0113789	0	0.00557118	0.00644001	0.0258475	0	0
AC060814.1	0	0	0	0	0	0	0	0
AF123462.1	0	0	0	0	0	0.00120155	0	0
AC100868.1	0	0	0	0	0	0	0	0
AC022469.1	0	0.0519912	0	0.0509104	0.1177	0	0	0
AC012414.1	0	0	0	0	0	0	0	0
FXNP1	0	0	0	0	0	0	0	0
AL160191.1	0	0	0	0	0	0	0	0
OR7E105P	0	0	0	0	0	0	0	0.0826196
AL512791.1	0.920492	0.759163	0.592008	0.712408	0.501266	1.40113	0.434132	1.02751
AC013451.1	0	0	0	0	0	0	0	0
AL162872.1	0	0	0	0	0	0	0	0
RBM8B	13.0571	13.7519	8.68128	9.13765	13.157	13.7595	9.80457	10.6359
AL161757.2	0.0239933	0.0222617	0.0115734	0.0381482	0.0125993	0.0316051	0.0416634	0.0372201
PDF	0.125794	0.023343	0.0728129	0.0228577	0.0264224	0.106049	0.0873741	0.0892067
AL583722.2	0	0	0	0	0	0	0	0
AC004825.1	0	0	0	0	0	0	0	0
AC087633.1	0	0	0	0	0	0	0	0
AC048337.1	0	0	0	0.0106372	0	0	0	0
RNASE12	0	0	0	0	0	0	0	0
AL139193.1	0.550347	1.31304	1.21355	1.00003	0.743131	1.07706	1.18319	0.836313
OR11K2P	0	0	0	0	0	0	0	0
AC007956.2	0	0.475705	0.989233	0.155272	0.358974	0.180096	1.18706	0.30299
AL118557.1	0	0	0	0	0	0.221941	0.243812	0
LINC00641	9.10893	9.93556	8.7352	9.91377	10.2783	9.05615	13.542	13.9141
AC005225.1	0.0270742	0.150721	0.0261188	0.0737941	0.113736	0	0.219395	0.0719988
AL132855.1	0	0	0	0	0	0	0	0
AL132777.1	1.19881	0.834218	1.44564	1.90605	1.41641	1.57913	0.693895	1.85968
AL133153.1	0.306153	0.284058	0	0.278153	0	0	0	0
AL442663.2	0.543872	0.50462	0	0.658841	0.190397	0.382087	0.209869	1.28563
AC023510.1	0.022485	0	0	0	0	0	0	0
AL139099.2	0	0	0	0	0	0	0	0
AL163636.1	0	0.025157	0.0130786	0.00615852	0.0142379	0	0.023541	0.0180261
AC022404.1	0.33992	0.946163	0	0	0	0	0.393505	0
OR11H2	0	0.0600738	0.0624621	0	0	0	0	0
AC016526.2	0.00668607	0.00310176	0.00645015	0.0182237	0.00702191	0.0176144	0.0116101	0.00592679
AL158801.3	0.0135302	0.0125537	0.0195791	0.0245854	0.0142098	0.021387	0.00783151	0.035981
PTCD2P1	0.162922	0.151164	0	0	0	0	0	0.0722103
AL132780.2	0.095958	0.0942697	0.125244	0.0717968	0.12449	0.124913	0.241772	0.155111
AL160314.2	0.0170467	0.0158164	0.00548172	0.0038719	0.0149191	0.0119758	0.0131559	0.0163701
AL356019.1	0	0	0	0	0	0	0	0
AL355096.1	0	0	0	0	0	0	0	0
AC012651.1	0.00143985	0.00267186	0.00138904	0.00523264	0.00756085	0.0106211	0.00166682	0.00510535
AL591767.2	0	0	0	0.143839	0	0	0	0
AC138701.2	0	0	0	0	0	0	0	0
AL160237.1	0	0	0	0	0	0	0	0
AL139011.2	0	0.00251092	0.00130537	0.00122936	0	0	0	0.00119945
AL049779.1	0.00302676	0	0.00291995	0.00274993	0.00317879	0.00637917	0.00700777	0.00536607
PHKBP2	0	0	0	0	0.0940915	0	0	0
OR11G1P	0	0	0.0922398	0	0	0	0	0
CHMP4BP1	2.20514	3.36127	1.21562	2.57588	1.81964	3.65163	6.38188	4.32831
AL161668.3	0	0.00451859	0	0.00884933	0.00511469	0.00513206	0.0169133	0
AC005726.1	0.00175061	0.00324852	0.00225178	0.003181	0.00245139	0.00368956	0.00337762	0.00310361
AC007686.2	0	0	0	0.00438826	0	0	0.0027957	0
LINC02313	0.0334449	0.0465466	0.0645295	0	0.0351248	0	0.0774341	0.0444703
LINC02207	0.00213372	0.00395945	0	0.00387715	0	0.00449701	0.00247007	0
PPIAP6	0.556978	0	0.179108	0.674717	0.38997	0.391294	0.644779	0.164576
AC009396.1	0	0.0090491	0	0.00886099	0.0307286	0.030833	0.0112904	0.00864543
LINC00640	0	0.00528089	0.0192179	0.00258556	0.00896634	0.00899679	0.00658889	0.00756798
AL133240.1	0	0	0	0	0	0	0	0
TRAV15	0	0	0	0	0	0	0	0
LINC02251	0.00109618	0.00101707	0	0	0.00115124	0.00115515	0	0
SPESP1	0	0.000667124	0	0	0.000755132	0.00303079	0.0041618	0.00254946
SRMP2	1.61676	2.62513	2.1446	1.92792	1.06123	2.98153	2.10557	2.5976
LINC02277	0	0	0	0	0	0	0	0
AC023310.1	0	0	0	0	0	0	0	0
AC027013.1	0	0	0	0	0	0	0	0
AL049835.1	0.237682	0.110264	0	0.215944	0.12481	0.125234	0.27515	0.421381
ZFP64P1	0	0	0	0	0	0	0	0
AL121603.1	0	0	0	0	0	0.691008	0	0.581267
OR11J5P	0	0	0	0	0	0	0	0
AL352955.1	0	0	0	0	0	0	0	0
AL359682.1	0	0	0	0	0	0	0	0
DIO3OS	0	0.0104489	0.0217286	0	0.0591367	0.04747	0	0
LINC02287	0	0	0.0499697	0	0	0.0545839	0	0
AL845552.1	0.574275	0.266414	0	0.782629	0.603121	0	0.332401	1.01812
EIF3LP1	3.12472	4.19349	2.26085	3.34589	2.63706	1.94041	2.64838	3.51181
LINC02290	0	0.00851088	0.00442462	0.012501	0	0	0.0106189	0.0162624
AL352979.1	0	0	0	0.283791	0	0.329163	0	0.553775
AL157871.1	0	0	0	0	0	0	0	0
AL442163.2	0	0	0	0	0	0	0	0
AL163642.1	0	0	0	0	0	0	0	0
AC116612.1	0	0	0	0	0	0	0	0
AL049870.1	0.301167	0.558863	0.29054	0.273623	1.26518	0.634737	2.4405	0.800899
AC007954.1	1.12525	1.91408	1.08555	3.23741	0.393925	0.395262	1.08553	1.32996
LINC02295	0	0	0	0	0	0	0	0
LINC00239	0	0.0822882	0.0427798	0.0402888	0	0.0467301	0.10267	0.0786174
AC006349.1	0	0.366604	0	0.358984	0.414968	0.416377	0	0
AL355075.2	0	0.419831	0.436521	0	0.633621	0.47683	0.523817	1.06961
AL133167.1	0	0	0	0	0	0	0	0
AC004817.1	0.0165607	0	0	0	0	0	0.0191713	0
AL121579.1	0	0.0921433	0	0.090228	0	0	0.114966	0
AL359317.1	0.0259217	0.0521102	0.0333427	0.0196258	0.0136119	0.0136581	0.015004	0.022978
AL157871.2	0	0.118816	0.37062	0.116347	0.672455	0.134948	0.296491	0.340549
NT5CP1	0.546014	0.506607	0	0.165359	0.57344	1.15077	0	0
AL049830.3	0.0610555	0.0629433	0.0327228	0.104779	0.0641223	0.0500422	0.102093	0.0601355
AL049828.1	0.00096517	0.000268654	0.000279334	0.000701518	0.000304095	0.000508546	0.000223464	0.00111223
ASB9P1	0.583701	0.324945	0.563105	0.212127	0.122604	0.615102	0.946001	0.931349
AP001781.2	0	0	0	0	0	0	0	0
BANF1P1	0.705789	1.63713	1.02133	1.6031	0	1.11564	0	0.938458
LINC02305	0	0	0	0	0	0	0	0
AL132712.1	0	0	0	0.00326286	0	0	0	0
AL079307.1	0	0	0	0	0	0.00323986	0	0.00545065
FKBP1BP1	0	0.26477	0.275296	0.259266	0.299699	0	0.33035	0
FRMD6-AS2	0	0	0	0	0	0	0	0.000563522
AL133279.1	0	0.0356919	0	0	0	0	0	0.0681994
AC068896.1	0.000529401	0.00147358	0.00204288	0.00625278	0.00166798	0	0.00306427	0.00563138
AC107958.1	0	0	0	0	0	0	0	0
OR4K4P	0	0	0	0	0	0	0	0
AC068831.2	0	0	0	0	0	0	0	0
GLRXP2	0	0	0	0.262507	0	0.304476	0	0
RHOXF1-AS1	0.00668667	0.00853062	0.0104824	0.00455634	0.00351127	0.00352319	0.00774075	0.0118547
CENPUP2	0	0.0723928	0.150542	0.212664	0.163886	0	0.0903234	0
LINC00645	0.0205015	0.0190219	0.00988904	0.0279397	0.0322969	0.0720146	0.0079111	0.0181733
AL161713.1	0	0	0	0	0	0	0	0
OR7E106P	0	0	0	0	0	0	0	0
AC104035.1	0	0	0	0	0	0	0	0
FAM204DP	0	0	0.309171	0.145584	0	0	0	0.142043
AL157911.1	0.000753734	0.00139867	0.00145428	0.0013696	0.000791594	0.000794282	0.000872551	0.00066814
AC025162.1	0	0	0	0	0	0	0	0
SPECC1L-ADORA2A	0	0	0	0	0	0	0	0
LINC02322	0	0	0	0	0	0.145204	0	0
AC245505.1	0	0	0	0	0	0	0	0
AL121852.1	0	0	0	0.00191401	0	0	0	0.000933725
AC005519.1	0.104709	0.259073	0.252536	0.269543	0.256594	0.183904	0.828306	0.293925
AL157912.1	0.00418837	0.00388609	0.00808116	0.00761062	0.00439875	0.0132411	0.00969724	0.00742547
AL359232.1	0.000311744	0.000867735	0.000601488	0.00113293	0.000982209	0.000657029	0.00144355	0.00110537
AC106028.1	0	0	0.0898246	0.0845944	0	0	0	0.165073
PSMA3P	0.729167	0.270616	0.281375	0.927469	0.306317	0.614714	0.844111	0.258545
OR4N1P	0	0	0	0	0	0	0	0
BLZF2P	0.0441539	0.0819345	0.21298	0.200578	0.0927435	0.0930584	0.0511143	0.117419
AC007376.1	0	0	0	0	0	0	0	0.407755
DUX4L16	0	0	0	0	0	0	0	0
RHOQP1	0.799812	0.742088	0.462954	0.145333	0.503992	0.337136	0.185179	0.850782
AC007376.2	0	0	0.00175825	0.00165587	0.0019141	0	0.00210986	0
AC110027.1	0	0	0	0	0	0	0	0.203877
PTTG4P	1.05366	0.244403	2.03295	3.82916	1.65987	1.38792	1.21975	3.26901
AL133467.1	0	0	0	0.0473252	0	0	0	0.0461739
AL163195.2	0	0	0	0	0	0	0	0
AL163974.1	0	0	0	0	0	0.0628189	0	0
SNRPGP1	0	0.388169	0	0.760201	0	0	0	0.370854
AC008015.1	0.398527	0.369765	0.192232	0.724157	0.418545	0.209983	0	1.58972
AL136298.1	0.012428	0.0384369	0.0259772	0.0395198	0.0304553	0.028376	0.0287743	0.031214
AL157871.3	1.89983	0.293786	1.22186	2.87679	0.332543	1.00102	2.19931	1.4034
LINC01500	0	0.000319133	0.00016591	0.000468748	0.000180617	0	0	0
FAM181A-AS1	0.028976	0.0192034	0.0199668	0.00752169	0.0173894	0.0305348	0.00479196	0.0183468
ZNF519P3	0	0	0	0	0	0	0	0
LINC02274	0.0244082	0	0	0	0	0	0	0
AC006530.1	0	0	0.156484	0.736862	0.34071	0	0.187778	0.287574
TRIM6-TRIM34	0	0	0	0	0	0	0	0
NBEAP1	0	0.00278796	0.00289879	0.00273	0	0	0.0104355	0.0159815
PPIAP4	0.25331	0.705086	0.977489	0.690429	0	0.533875	0.586484	1.12272
AL391152.1	0	0	0	0	0	0	0	0
AL583810.1	0.0885616	0.0821699	0.0854366	0.0804619	0	0.0933258	0.102522	0.157009
AC021979.1	0	0	0	0	0	0	0	0
AL110118.1	0	0	0	0	0.243365	0	0	0
SERPINA2	0	0	0	0	0	0	0	0
AL512357.1	0	0	0	0	0	0	0	0
AL355922.2	0	0.0448903	0	0.0439572	0.0508124	0	0	0
AL359238.1	0	0	0	0	0	0	0	0
AL162464.1	0	0	0	0	0	0	0.00538993	0
LINC01629	0	0	0	0	0	0	0	0
AC005225.2	0	0	0	0.00106567	0.00123186	0.00123604	0	0.00103974
AL161668.4	0	0.0336479	0.0349856	0	0	0	0	0
DYNLL1P2	0.687422	2.87014	0.663166	0.624552	1.08293	1.0866	0	0.914037
DNAJC19P9	21.9258	21.0787	24.9748	26.4007	18.5882	26.7243	23.8531	27.8659
LINC-ROR	0	0.004885	0.0050792	0.00478345	0.00552944	0	0.0243798	0.0140013
AF111169.1	0	0	0	0	0	0	0	0
AC087641.1	0.725163	0.841034	0.349788	0.494131	0.761588	0.764174	1.15428	0.883868
RPL21P7	0	0	0	0	0.0923027	0.0926161	0.305228	0.0779075
AL117187.1	0.906454	0	0	0	0	0	0	0
LINC02303	0	0.00884204	0.00919355	0	0	0	0	0
RPL21P9	0	0	0	0	0	0	0	0
AL136298.2	0	0.10935	0	0	0	0	0	0
AL135838.1	0.0396987	0	0.0382979	0	0	0	0.0919135	0.140762
AL442163.3	0	0	0	0	0	0	0	0
AL121820.1	0.085848	0.199131	0.124228	0.0779965	0.0901601	0.0904663	0.198762	0.304396
SERPINE4P	0	0	0	0.600016	0	0	0.382262	0
OR11H5P	0	0	0	0	0	0	0	0
COX7A2P1	0.88336	0.819606	0.284063	1.33762	0.927731	0	1.02261	1.04406
AC103996.1	0	0	0.883127	0	0	0	0	0
AC126603.1	0	0	0	0	0	0.00199317	0	0
AL391261.1	0.563007	0.464332	0.422443	0.568351	0.722684	0.725138	0.144835	0.665429
LINC02292	0.00568135	0	0	0	0	0	0	0
AC110023.1	0.00216253	0.00351129	0.000521555	0.00196475	0.0045423	0.00170915	0.00187757	0.00143771
AC135626.1	0	0	0	0	0	0	0	0
AL049870.2	0	0	0	0	0	0	0	0.016227
AL160006.1	3.04904	3.3378	4.25347	3.10898	3.4556	2.91256	7.36409	6.12503
AL121821.2	0.0563479	0.0482596	0.0334521	0.0551325	0.077387	0.0411087	0.0652305	0.049949
AC008056.1	0	0.00066194	0	0.00064818	0.000749265	0	0	0
AL389895.1	0	0	0.355362	0	0	0	0	0
AL359212.1	0	0	0	0	0	0	0	0
RPL21P5	0	0.128038	0.133128	0.125376	0.289858	0.290842	0.159751	0.122326
OR4T1P	0	0	0	0	0	0	0	0
AL133371.1	0	0	0	0	0	0	0	0
BCL2L2-PABPN1	0.00997716	0.00925709	0.0144377	0.0226617	0.0419132	0.00525694	0.0115499	0.0176883
SYNJ2BP-COX16	0	0	0	0	0	0	0	0
HSPE1P2	13.6414	12.3756	7.89603	11.0167	14.0082	10.2224	5.26393	7.25536
AL049780.1	0.39323	0.478866	0.355645	0.491241	0.309737	0.54388	0.398316	0.566434
LINC00930	0.0137751	0.0127809	0.026578	0.0625762	0.028934	0.0145161	0.0478397	0.0976861
UBE2CP1	2.00633	2.32691	2.09683	1.97474	2.45829	2.11426	2.7097	2.22311
AL392023.1	0	0	0	0	0	0	0	0
HSBP1P1	5.04318	4.6792	3.24349	3.56373	5.2965	4.72398	2.59475	4.96719
SEC23A-AS1	0	0.127657	0	0.125003	0	0.144988	0	0.121962
AC005520.1	0.00460524	0.00213644	0.00111069	0.00209203	0	0	0.0013328	0.00408227
AC026495.1	0	0	0	0	0	0	0	0
ARHGAP5-AS1	2.85334	2.78675	2.84925	2.72882	2.1555	2.74308	2.49184	2.66244
AL160236.1	0	0	0	0	0	0	0	0
AL136018.1	0	0	0	0	0.00156488	0	0	0
AL139021.2	0	0	0.00348177	0.00327903	0	0.00380327	0.00417805	0.00319926
TRIM34	0	0.0034824	0	0	0	0	0	0
AC006146.1	0	0	0	0	0	0	0	0
AL079303.1	0	0	0	0	0	0	0	0
AC022469.2	0	0.0364269	0.113625	0	0.0412325	0.0413725	0	0
AL117190.2	0	0	0	0	0	0	0	0
AC068831.3	0	0	0	0	0	0.134761	0	0
AL157871.4	0	0	0	0	0	0	0	0
HIF1A-AS3	0.0148664	0.0137935	0.012293	0.00964767	0.0111522	0.00671406	0.00737567	0.0150607
COX6CP11	0	0	0	0	0	0	0	0
AL049874.3	0	0	0	0	0.00243994	0	0	0
AL132639.1	0	0	0	0.17722	0.204858	0	0.225809	0.172909
AL160313.2	0	0	0	0	0	0.044227	0	0
LINC01397	0.00342045	0	0.00329976	0	0.00359226	0	0	0
AC011448.1	0.00465808	0	0	0	0	0	0.0107847	0
LINC02308	0	0.0409282	0	0	0.0115819	0	0.0127664	0.048878
AC091544.2	0.00466867	0.00866344	0.0135118	0.0254501	0.00490317	0	0.0486417	0
AC022826.2	0	0	0	0	0	0	0	0
LINC02317	0	0	0	0	0	0.031799	0	0
AC121758.2	0	0	0.00173929	0.00163801	0.00189346	0.00189989	0	0.00159816
AL132994.1	0	0	0	0	0	0	0	0
AL355836.1	0	0	0	0	0	0	0	0
AL132989.1	0.405277	0.495672	0.97744	0.803369	0.483674	0.562967	0.469163	0.718506
AL355095.1	0	0	0	0	0	0.0125833	0	0.0105849
BMS1P16	0	0	0	0	0	0	0	0
AL359219.1	0.0990979	0	0	0	0	0	0	0
AL358334.1	0.00527219	0	0.00508615	0	0	0.00555581	0	0
LINC01269	0.020615	0.0191272	0	0	0.00721683	0.00724134	0.00795491	0
AL162464.2	0.00499262	0	0	0	0	0.0105224	0	0
AL355102.2	0	0	0	0	0	0	0	0
SALL4P7	0	0	0	0	0	0	0	0
AL133368.2	0.0940573	0.174538	0.181477	0.17091	0.296345	0.297352	0.544421	0.583632
LINC02319	0	0	0	0	0	0	0	0.00442948
AC005225.3	0	0	0	0	0.0627926	0.0378035	0.0830574	0.0211999
AL359233.1	0	0	0.0514394	0	0	0	0	0
AL139317.1	0	0	0	0	0	0	0	0
AL357093.1	0.0611901	0.0567739	0	0	0	0	0	0
LINC00871	0.000151369	0	0	0	0	0	0	0
LINC00638	0.146934	0.443071	0.248062	0.500609	0.192893	0.309677	0.425241	0.293058
AL137786.1	0.224761	0.278052	0.157694	0.3094	0.157367	0.229674	0.204999	0.271686
AL161757.3	0	0	0	0	0	0	0	0
SRP54-AS1	0.020988	0.0153004	0.0289249	0.0313268	0.0236167	0.0315959	0.0156192	0.0212624
AC245505.2	0	0	0	0	0	0	0	0
SLC20A1P3	0	0	0	0	0	0	0	0
AC023310.2	0	0	0	0	0	0	0	0
SLC25A21-AS1	0.240401	0.624543	0.324686	0.436829	0.403962	0.354667	0.278298	0.639303
LINC01193	0	0	0	0	0	0	0	0
AL358334.2	0.160993	0.194186	0.186375	0.219403	0.101448	0.101792	0.149097	0.0713553
CXADRP2	0	0	0	0	0	0	0	0
C20orf141	0	0	0	0	0	0	0	0
AL139193.2	0.453005	0.210155	0.568126	0.411574	0.333031	0.477375	0.419533	0.843279
AL132711.1	0	0.0216959	0.0225584	0	0	0	0	0.020728
LINC02311	0	0	0	0	0	0	0	0
AC009396.2	0	0	0	0	0	0.0695696	0	0
OR11H3P	0	0	0	0	0	0	0	0
CKAP2P1	0	0.027002	0.140377	0.0528815	0.122257	0	0.0673801	0
AF099810.1	0.0243056	0	0	0.0441652	0.0510528	0.0256131	0	0
PRC1-AS1	0.0663825	0.103936	0.100063	0.13947	0.11329	0.122419	0.153694	0.106655
DUXAP6	0	0.571903	0	0	0.161837	0	0.178389	0.136598
AL135999.1	0.0265075	0.0491889	0.0895027	0.0361248	0.027839	0.0279335	0.0767153	0.117487
AL162231.3	0	0	0	0	0	0	0	0
AL355102.3	0.0551332	0	0	0	0	0	0	0.0977444
ITPK1-AS1	0.708191	0.438053	0.227734	0.411075	0.206601	0.269493	0.819829	0.52314
AL356020.1	0	0	0.0213694	0	0.0232636	0	0	0.0196355
AC025884.1	0	0	0	0	0	0	0	0
LINC02328	0	0	0	0.000335926	0	0	0	0
AL049873.2	2.79049	3.96995	2.69203	2.87332	2.14915	2.94061	1.93823	1.48416
LINC00637	0	0	0.0172726	0.00813345	0.00940187	0	0	0
AL583722.3	0	0	0	0	0	0	0	0
SUB1P2	0	0	0	0	0	0	0	0
AL121603.2	0.174779	0.486496	0.379377	0.238192	0.183559	0.460455	0.0505828	0.348595
ENO1P2	1.47933	2.97389	4.09112	5.01773	2.43404	2.65016	6.39345	8.74226
AL691403.1	0	0.0111893	0	0	0	0	0	0
H2AFVP1	0.0847505	0.140713	0.133398	0.141841	0.131169	0.164518	0.160075	0.173976
LINC02833	0	0	0	0	0	0	0.0299143	0
LINC02301	0.000888518	0.00164878	0	0.000807256	0.00466574	0.0056179	0.00617149	0.00393809
AL132800.1	0.00281576	0.0117564	0	0.00639559	0.0014786	0.0103853	0.0130385	0.008736
AL358334.3	0	0	0	0	0	0	0	0
AL162632.2	0	0	0	0	0	0.244804	0	0
AL356022.1	0	0	0	0	0	0	0	0
AL359399.1	0	0	0	0.112302	0.129816	0	0	0.10957
AL110504.1	0	0	0	0	0	0	0	0
AL358335.1	0.0868153	0.161099	0	0	0.091176	0.457428	0.100501	0.538696
AL358335.2	0.00286095	0	0	0	0	0	0	0.000845353
AL357093.2	0.110702	0.0975768	0.149514	0.135779	0.133702	0.128323	0.198637	0.235513
AL359792.1	0.181647	0.337074	0.70095	0.165034	0.572313	0.382838	1.47197	0
LINC01579	0.00551041	0.00462578	0.00480968	0.00500643	0.00496045	0.00525381	0.00182259	0.00511724
AL133453.1	0	0	0	0	0	0	0	0
AL137100.1	1.19927	0.741813	0.606025	0.98582	0.839675	1.14343	0.793329	0.961837
AL049779.2	2.598	5.24638	2.65376	2.77693	2.7285	3.2209	4.24595	4.19954
AL355076.2	0	0	0	0	0	0	0	0
AC116903.1	0	0	0	0	0	0	0	0
MTND4P33	0	0	0	0	0	0	0	0
AC122685.1	0	0	0	0	0	0	0	0
AL049874.4	0	0	0	0	0	0	0	0
AC107958.2	0	0	0	0	0	0	0	0
DIO2-AS1	0.00037885	0.00246055	0.000365482	0.000344201	0.000795759	0.00039923	0.000877142	0.00268662
AC060814.2	0	0	0	0	0	0	0	0
AL356019.2	0.362297	0.31374	0.372814	0.241386	0.380496	0.40724	0.195724	0.66372
RAP1AP	4.31472	4.76586	3.56783	2.42673	4.09988	3.03122	3.09207	2.91409
LINC02330	0	0	0	0	0	0	0	0
BCAR1P2	0	0	0	0	0	0	0	0
AL355922.3	0	0	0	0	0	0	0	0
AC087636.1	0	0	0	0	0	0	0	0
NANOGP7	0	0.1871	0	0	0	0	0	0
AL161757.4	0	0.00225336	0	0	0.00255063	0.00255929	0	0
HIF1A-AS1	0	0.00580337	0.0241363	0.00568274	0.0262759	0.00659127	0.00724078	0.0166335
AL161670.2	1.0558	0.979605	0.436521	0.411104	1.10884	0.953659	1.04763	0.735355
LINC01568	0	0	0.000754727	0.000710781	0	0	0	0
BMS1P15	0	0	0	0	0	0	0	0
AL589743.2	0	0	0	0	0	0	0	0
AL121694.1	0	0	0	0	0	0.00211061	0	0
KRT18P6	0	0	0.493964	0	0.0768216	0	0	0
AL355773.1	0	0	0.0071371	0.00336076	0	0	0	0
LINC01580	0.0030916	0.00191231	0.00198834	0	0	0.00217194	0	0
SEPHS1P2	1.15987	0.461212	1.75834	1.65596	0.174019	1.04766	0	1.90943
CKS1BP1	0	0	0	0	0	0	0	0
AL162171.1	0	0.574456	0.895941	0.656267	0.758613	0.652448	0.35837	0.182943
AL121594.1	0.000474328	0.00132028	0.00183036	0.000861893	0.000996306	0.000999689	0.0005491	0.000420463
LINC00520	0.0177816	0.0109988	0.0400263	0	0.0124498	0	0.00686155	0.0052541
AL137230.1	0.00672424	0	0	0	0	0	0	0
AL355102.4	0	0	0	0	0	0	0	0
DUX4L27	0	0	0	0	0	0	0	0
AL132719.1	0	0	0	0	0	0	0	0
AL133241.1	0	0	0.550592	0.518532	0.399599	0.601433	0	0.337278
AC023310.3	0	0	0	0	0	0	0	0
AL133153.2	0	0	0	0.0288667	0	0	0	0
ZNF519P2	0	0	0	0	0	0	0	0
AL136038.2	0	0	0	0	0	0	0	0
AL139317.2	1.17781	0.546404	0.568126	0.535046	0.618487	1.24117	0.68174	0.52203
AL355103.1	0.00250036	0.0023199	0	0	0	0	0.00578902	0
LINC01148	0	0	0	0	0	0	0	0
ADIPOR1P2	0.67735	0.523721	0.762358	0.615401	1.06706	1.42758	1.17619	1.30093
OR11H7	0	0.181749	0.0944871	0.177971	0.205726	0	0	0.173641
AL359237.1	0	0	0	0	0	0	0	0
LINC02310	0	0	0	0	0	0	0	0
AL133371.2	0	0	0	0	0	0	0	0
AL583810.2	0.142112	0.0527423	0.0274196	0.154938	0.0597003	0.059903	0.164515	0.176364
TRAV33	0	0	0	0	0.174959	0	0	0
AL442663.3	0.620526	0.230296	0.478904	0.563773	0.325847	0.326954	0.0718344	0.495052
LINC02329	0	0	0	0	0	0	0	0
LINC02820	0	0	0	0	0	0	0	0
AC121758.3	0	0	0	0	0	0	0	0
OR4C13	0	0	0	0	0	0	0	0
RNASE4	0	0.0103008	0.00535518	0	0	0	0.00642611	0.00492067
LINC02289	0.0128005	0.0237534	0.0246977	0	0.0134435	0	0.0148184	0.0226938
AF111167.1	0	0.00684149	0	0	0	0	0	0
OR4K16P	0	0	0	0	0	0	0.0305286	0
AL160314.3	0	0.0277085	0.02881	0.054265	0.0940915	0.0314703	0.103714	0.0264724
AL122035.1	0.0938223	0.117184	0.062662	0.08852	0.106115	0.117883	0.11279	0.0959629
LINC01147	0	0	0	0	0	0	0	0
AL079304.1	0.0615978	0	0	0	0	0	0.071308	0
KRT8P2	0	0	0	0	0	0	0	0
AC026888.1	0	0	0.0677008	0	0.147404	0.332785	0	0.0311039
AC137834.1	0	0	0	0	0	0	0	0
AC103996.2	0.0198366	0.0368099	0.0191366	0	0	0	0	0.0351679
DUX4L4	0	0	0	0	0	0	0	0
TRAV28	0	0	0	0	0	0	0	0
AL121579.2	0.784875	2.62163	0.605744	1.5688	0.989159	0.827098	1.09032	1.11319
AL133370.1	0.0178078	0.0165226	0.0171795	0	0.0374046	0.0375317	0.020615	0
MC1R	0.14613	0.232428	0.402781	0.293979	0.263091	0.219987	0.289998	0.29608
EEF1A1P2	0	0.177978	0	0	0	0	0.0740202	0.0566796
AL390816.1	0	0.00737242	0	0.00721917	0.008345	0	0	0
AL133485.2	0.114076	0.317528	0.660302	0.362749	0	0.180319	0.264117	0.455045
AL162511.1	0.00412613	0.0153134	0.0119416	0	0.00866677	0.0130443	0	0.00731513
AL139354.1	0	0	0	0	0	0	0	0.0763116
EEF1A1P33	0	0.0857426	0.0891513	0.12594	0.0970539	0.146075	0	0.0819177
AL391261.2	0.00587335	0.00908244	0	0.00177873	0.00411225	0.00825242	0.00679922	0
GRAMD4P6	0	0	0	0	0	0	0	0
OR7E159P	0	0	0	0	0	0	0	0
AL450442.1	0	0	0	0	0	0	0	0
AL139300.2	0	0	0.0105482	0	0	0	0.0253153	0.0193847
AC021979.2	0	0.0675476	0	0	0.0764586	0	0	0
AL358333.1	0	0.0182561	0.0379638	0.0357532	0.041329	0.0414693	0	0.0348835
OR11J2P	0	0	0	0	0	0	0	0
AL136520.1	0.209973	0.12988	0.0675215	0.0635899	0.0735068	0.295026	0	0.124086
AL359397.1	0.277653	0.19321	0.200892	0.126129	0.0728997	0.146295	0	0.430714
AL583722.4	0.155001	0	0	0	0.0813935	0.0816699	0	0
LINC02296	0	0	0	0	0	0	0	0
AL133163.2	0	0	0.255576	0.0601735	0	0	0.0766714	0
MIR381HG	0	0	0	0	0	0	0	0
SETP1	0	0	0	0	0	0	0	0
AC008575.1	0	0	0	0	0	0	0	0
AL390254.1	0	0	0	0	0	0	0	0
LINC01146	0	0	0	0	0	0	0.00291223	0
AL110505.1	0	0	0	0	0	0	0	0
LINC02312	0	0	0	0	0	0	0	0
EIF4EBP1P1	0.543872	1.51386	0.787022	0.494131	0.571191	0.286565	1.25921	1.20527
AC004828.1	0.0369442	0.0423433	0.016772	0.0197443	0.0387999	0.0366416	0.0226419	0.0423808
FDPSP3	0.0677847	0	0	0	0	0	0.15694	0
DUXA	0	0	0	0	0	0	0	0
AC009396.3	0	0	0	0	0.0461002	0.0462568	0	0.0129702
AL135818.1	0.0195638	0.0453795	0.0566203	0.0177745	0.0719125	0.0412324	0.0452955	0.0173421
TGFB3-AS1	0	0.12939	0	0.2534	0	0.146957	0	0.123618
ATP5F1AP4	0	0	0	0.104741	0	0	0	0
AL355076.3	0	0	0	0	0	0	0	0
AC007040.2	0.00165051	0	0.00159227	0	0.00346683	0	0	0.00292615
AC068446.3	0	0	0.00894912	0	0	0	0.0214775	0
LINC02321	0.0113655	0.0421809	0.0109645	0.0309781	0	0.0119769	0.0526285	0.0604489
AL450267.1	0	0	0	0	0	0	0	0
HIGD1AP17	0	0.311947	0.648697	0.305463	0.7062	0	0	0.298032
AL160237.2	0.00914071	0	0	0	0	0	0	0.0162054
AC112693.1	0.0282143	0	0	0	0	0.0297321	0.032662	0
CEP95	2.05197	2.47504	2.79395	3.25899	2.53149	2.30743	2.90165	3.82901
AC005480.1	0.0617123	0.0797528	0.10206	0.130158	0.0763857	0.0557419	0.137778	0.158252
AL160236.2	0	0	0	0	0	0	0	0
SETP2	0	0	0	0	0	0	0	0.177208
AL358913.2	0	0	0	0	0	0	0	0
AC104390.1	2.13776	4.62812	2.57791	2.91337	4.30319	3.56688	3.09345	3.47416
SCOCP1	0.53137	0.49302	1.79417	1.20693	0.27903	0	0.307567	1.17757
EGLN3-AS1	0	0	0	0	0	0.0050738	0	0
OR4U1P	0	0	0	0	0	0	0	0
HNRNPCP1	1.69205	2.46703	2.21532	3.1844	2.53863	1.27362	2.09869	2.14271
AL121821.3	0	0	0	0.427492	0.49416	0	0.544698	0
AL049775.2	0	0	0	0	0	0	0	0
AL390816.2	0	0	0	0	0	0	0	0
AL157871.5	0.0569325	0.211294	0.439388	0.0517255	0.119584	0.419966	0.790886	0.757007
TRAV32	0	0	0	0	0	0	0	0
AL157687.1	0.149609	0	0	0	0	0	0	0.132619
AC009779.4	0	0.140632	0	0.137709	0.159184	0.31945	0	0
AL355075.3	0	0	0	0	0	0	0	0
AC091078.2	0.290648	0.284653	0.280392	0.190714	0.169582	0.255236	0.168232	0.186075
LINC01956	0	0	0	0	0.00142494	0	0	0
LINC02316	0	0	0	0	0	0	0	0
LINC02691	0	0	0	0	0.00150581	0	0.00165982	0
BHLHB9P1	0.168106	0.311947	0.108116	0	0	0.1181	0	0.0993438
SPATA31E2P	0	0	0	0	0	0	0	0
ZMYND19P1	0.470526	1.20056	1.92917	2.35121	1.48248	1.11564	0.953222	2.18974
AL355922.4	0	0	0	0	0	0	0	0
AL049836.1	0	0	0	0	0	0.0274766	0.0301842	0.023113
FOXN3-AS1	0.151633	0.562758	0.402277	0.413295	0.597186	0.439424	0.438841	0.302431
AC009779.5	0	0	0.00427122	0	0	0	0	0
AC106028.2	0	0	0.0637797	0	0	0	0.0382672	0.0879071
MTND5P35	0	0	0	0	0	0	0	0
AC002094.1	0	0	0	0	0	0	0	0
NPM1P5	0.441856	0.512458	0.106566	0	0.116013	0.116406	1.27877	0.195839
AL355916.2	0	0	0	0	0	0	0	0
AL133467.2	0	0	0	0	0	0	0	0
AL358333.2	0.26678	0.42433	0.661799	0.727142	0.400257	0.281132	0.838265	0.97972
AC005230.1	2.60446	2.71855	4.39698	4.73252	2.73528	4.11685	4.52253	6.34891
AC100836.1	0	0	0	0	0	0	0	0.0471569
AL390334.1	0	0	0	0.000143209	0.000165543	0	0	0.000139726
LINC02279	0	0.0635683	0	0	0	0	0	0
AL356800.1	0	0	0.12152	0	0	0	0.145822	0.11166
AL096869.1	0.0745331	0.242039	0.0719031	0.507873	0.195692	0.235628	0.474553	0.759794
AL162311.3	0.0122607	0.0113759	0.0236562	0.0111394	0.0257532	0.0646016	0.0993546	0.054342
AL132639.2	0	0	0	0	0.071504	0.143494	0	0.362115
AL358332.1	0.00227232	0	0.00219214	0.00206449	0	0	0	0
AL049871.1	0.780788	0.422588	0.941547	0.650264	1.02501	0.617093	0.677902	0.576768
AC004846.2	0.146064	0.045174	0.0939398	0.17694	0.255667	0.0513071	0.056363	0.345271
AL049775.3	0	0	0	0	0	0	0	0
TUBB3	0.0745245	0.0987799	0.0770302	0.0628723	0.089449	0.106581	0.166383	0.14156
KRT8P1	0	0	0	0	0	0.0807895	0	0
AL049870.3	0	0.0066218	0.0137701	0.0389049	0.0224861	0	0.0330477	0
KRT18P7	0.37955	0.986039	0.585851	1.03451	0.717506	0.559955	0.790886	0.740185
SALRNA1	0	0	0	0.0249043	0	0	0	0
AC107958.3	0	0	0	0	0	0	0	0
LINC00519	0	0	0.00962199	0	0.00698328	0	0.00769747	0.00884128
COX4I1P1	1.45604	1.18208	2.63374	1.15751	1.14688	1.53437	0.842782	1.61336
AL359317.2	0.0208273	0.0634936	0.0401848	0.0216257	0.0124991	0.0470308	0.0309992	0.0501115
AL157688.1	0	0	0	0	0	0	0	0
AL118558.1	0	0	0	0	0	0	0	0
AL391261.3	0	0	0	0	0	0.187731	0.20623	0
AL121839.1	0	0	0	0	0	0	0	0
EDDM3DP	0	0	0	0	0	0	0	0
AL137129.1	0	0	0	0	0	0	0	0
AC044913.2	0	0	0	0	0	0	0	0
GTF3AP2	3.14009	9.71156	8.75129	6.33979	7.32849	7.35337	3.23119	6.18556
HMGN1P3	0	0	0	0	0	0	0	0
AL049830.4	3.69833	1.22551	4.07752	2.88008	1.66461	3.06215	6.7278	3.98085
LINC02307	0	0	0	0	0	0	0	0
AC104002.1	0	0	0	0	0.100157	0	0	0
AC112693.2	0	0.371365	0	0	0.840714	0	0	0
NDUFB8P1	0	0	0	0	0	0	0	0.150659
AL096870.1	0	0	0	0	0	0	0	0
AL133279.2	0	0	0	0	0	0	0	0
AC013451.2	0	0	0	0	0	0	0.0547765	0
LINC01467	0	0	0	0	0	0	0	0
HIF1AP1	0	1.47906	2.5631	0.482771	1.67418	0	1.8454	0.471027
LINC02299	0.00167914	0.00467385	0	0.00152557	0	0.00176947	0.00388767	0
EIF1AXP2	0.124272	0.230606	0.119887	0.112906	0.130514	0.392872	0.143862	0.550798
COX5AP2	1.8821	1.96455	2.72354	2.7787	2.4708	1.2396	2.72349	0.834185
AL133523.1	0.00296835	0.022033	0.0200453	0.0161812	0.0155873	0.0125122	0.0377991	0.0184189
AL162171.2	0.154402	0.0955058	0.13792	0.114303	0.14414	0.0421837	0.112541	0.197698
UBE2F-SCLY	0.000698336	0.00194381	0.000673695	0	0.000733413	0.00220771	0.00242526	0.00495226
AL352979.2	0	0	0	0	0	0	0	0
TMEM179	0.00705956	0.00393003	0	0.00769668	0.00444849	0.0119029	0.00490345	0.00625787
AL132642.1	0	0	0	0	0	0	0	0
AL135978.1	0	0.0678146	0.282042	0.0664049	0.230283	0.154043	0.253834	0.129579
AL355916.3	0	0	0	0	0	0	0	0
MPPE1P1	0.258023	0.0798004	0.0829729	0.390708	0.0903279	0	0.199132	0.609925
DUX4L19	0	0	0	0	0	0	0	0
TSPY1	0	0	0	0	0	0	0	0
AL352979.3	0.341175	0.633103	0.329136	0	0.179156	0.719057	0.197478	0.151215
LINC02309	0.00134175	0	0	0	0	0	0	0
PARP1P2	0	0	0	0	0	0	0	0
PPIAP5	0	0	0.257049	0	0.279834	0	0	0
NF1P2	0	0	0	0	0	0	0	0
LINC02302	0	0.0130797	0.0135997	0.0128078	0.0888313	0.0445665	0.0108796	0.00416541
DOCK11P1	0.405314	0.462845	0.481246	0.467387	0.507533	0.722815	0.595531	0.538929
AL355075.4	0	0	0	0	0	0	0	0
AL445363.1	0	0	0	0	0	0	0	0
AC243965.1	0	0	0	0	0.04051	0	0.044653	0.0341922
LINC02285	0	0	0	0	0	0	0	0
AC005479.1	0.215772	0.1001	0.728554	0.196038	0.339915	0.341069	0.124893	0.0956344
AC092143.2	0	0	0	0	0	0	0	0
AL358333.3	0	0	0	0	0	0	0	0
AL355834.1	0.046649	0.0216411	0	0	0.0244961	0.0245793	0	0
TPRX2P	0	0	0	0	0	0	0	0
AL049869.1	0	0.244926	0.445661	0.299794	0.485166	0.208634	0.381989	0.292501
AC016266.1	0	0	0	0	0	0	0	0
MTCYBP27	0.138204	0.128229	0.533309	0.376692	0.145146	0.291277	0.31998	0.367528
AL118558.2	0.780239	2.17178	1.50542	2.83552	1.63886	1.23332	8.12911	2.0749
AL442663.4	0	0.184089	0.319012	0.180262	0.0694581	0.069694	0.153123	0.175877
AL391156.1	0	0	0	0	0	0	0	0
AL133163.3	0	0	0	0	0.156113	0	0	0
AL049829.2	0	0	0	0	0	0	0	0
EIF4BP1	0	0	0	0	0	0	0	0
AL049872.1	8.64096	13.8967	13.6156	17.2715	21.175	24.5857	20.3397	24.7663
TPRX1P1	0	0	0	0	0	0	0	0
DNAJC8P1	1.7445	2.08105	0.72126	1.13211	1.30866	3.93931	3.46199	1.98822
LINC00524	0	0	0	0	0	0	0	0
TVP23C-CDRT4	0	0	0	0	0	0	0	0
AC037471.1	0	0	0	0	0	0	0	0
AL049833.2	0.0209395	0.00971412	0	0	0.0109956	0	0.0121202	0.0185616
AL135746.1	0	0	0	0	0	0	0	0
DUX4L18	0	0	0	0	0	0	0	0
FPGT-TNNI3K	0.00587617	0.00396515	0.00180372	0.00412539	0.00532978	0.00422201	0.00371044	0.00520887
AL845552.2	0	0	0	0.0571444	0.0660561	0	0	0
ENSAP2	2.89755	5.13246	3.81179	5.02577	4.70297	3.33101	6.70864	3.96951
AL356804.1	0	0	0	0	0	0	0	0
AL355838.1	0	0	0	0	0	0	0	0
AL355102.5	0	0	0	0	0	0	0	0
BX927359.1	0	0	0	0	0	0	0	0
AL121820.2	0.216869	0.268289	0.278955	0.591102	0.379603	0.45707	0.418426	0.128161
AL161804.1	0.00420361	0.00390022	0	0.00381915	0.00441475	0.00885948	0.00973251	0.00745248
BLOC1S5-TXNDC5	0	0	0	0	0	0	0	0
AC015722.1	0	0	0	0	0	0	0	0
AC244502.3	0.0561204	0	0.0812102	0.0509877	0.0294696	0	0.0649671	0.0497473
BRD7P1	0	0	0	0	0	0	0	0
AL357172.1	0	0	0	0	0	0	0	0
MTCO1P2	0.658535	0.733209	1.39766	0.717968	0.829936	1.24913	3.20185	1.98475
AL049870.4	0	0	0	0	0	0	0	0.337974
AL163153.1	0	0	0	0	0	0	0	0
AL392023.2	0	0	0	0.000525034	0.000606913	0	0	0
AL139317.3	0	0	0	0	0	0	0	0
CHORDC2P	0.25935	0.0601581	0.312748	0	0.136189	0.0683255	0.375292	0.172424
HNRNPUP1	21.1652	25.3222	24.4483	25.3019	19.596	24.0646	30.627	25.4269
AL157871.6	0	0	0	0	0	0	0	0
AL137230.2	0	0	0	0	0	0	0	0
LINC02332	0	0	0	0	0	0	0	0
AL591770.1	1.42793	1.61929	1.45407	1.47752	1.12474	1.42115	1.56119	2.00414
DUXAP1	0.400252	0.742731	0	0.181823	0.210178	0	0.463347	0.1774
AC105109.1	0	0	0	0	0	0.0874616	0.0960801	0
AF111169.2	0	0	0	0.0598093	0	0	0	0.0291772
PEBP1P1	0	0.337074	0	0	0.190771	0	0	0
AL163195.3	0	0	0	0	0	0	0	0
AL358292.1	0	0	0	0	0	0	0	0
ACTN1-AS1	0	0	0.0343899	0	0.0124794	0	0.0137557	0
AC091544.3	0	0	0	0	0	0	0	0
AC005520.2	0.0231943	0.0161402	0.00559397	0.00526825	0.00608984	0.0305526	0	0.0102802
AL110118.2	0.00275067	0.00765645	0.0212289	0.0124955	0.00866651	0.0115946	0.00318428	0.00975321
AL583810.3	0	0	0	0.389802	0.225296	0	0.248337	0
TRAV37	0	0	0	0	0	0	0	0
AL512310.9	0	0	0	0	0	0	0	0
LINC00639	0	0	0	0	0	0.00139111	0.00152819	0
AL359397.2	0	0	0	0	0	0	0	0
AL355835.1	0	0	0	0	0	0	0	0
FOXN3-AS2	0.366607	0.748326	0.990279	1.06585	0.616035	0.154532	1.61271	1.36489
PSMB7P1	0	0	0	0	0	0	0	0
POC1B-GALNT4	0.0269794	0	0.0130137	0.0245119	0.0283345	0.0142154	0.0312323	0.0358734
AL049869.2	0.0021089	0.0019567	0.00203448	0	0	0.00222235	0	0
AL136501.1	0	0	0	0	0	0	0	0
PTBP1P	1.16851	0.948654	1.12728	1.15011	0.818136	1.48791	1.63453	1.20845
AC005476.1	10.7401	12.5645	8.78444	10.3942	10.0535	14.2704	10.8114	13.6598
AC074091.2	0	0	0	0	0	0	0	0
AF111169.3	0.0255622	0.0474346	0.0369903	0.0580607	0	0.0134686	0.0591834	0.124626
LINC02314	0	0	0	0	0	0	0	0
AL132639.3	0.0929229	0	0	0.0844244	0	0.0979218	0	0.0823705
AL133467.3	0	0	0	0	0	0	0	0
AL136298.3	8.74606	5.21668	7.0312	9.8381	5.46748	8.33879	8.91944	7.38366
AL121790.2	0	0.0078436	0.00815542	0.0153611	0	0.00890849	0	0
AL137779.2	0.100746	0.143329	0.129589	0.109839	0.0916993	0.0990884	0.155504	0.226241
GRAMD4P5	0	0	0	0	0	0	0	0
SEPTIN7P1	1.62479	0.646083	1.19425	1.4059	0.89383	0.896865	1.70178	0.480093
LINC00517	0	0	0	0.0133083	0	0	0	0
TRAV30	0	0	0.159563	0.150272	0	0	0	0
AL137191.1	0.0300938	0.0201658	0.0177418	0.0212656	0.024582	0.0176182	0.00967716	0.0163022
AC013457.1	0	0	0	0	0	0	0	0
GTF2IP22	0	0	0	0	0	0	0	0
SHLD2P2	0.276408	0.384688	0.0999954	0.251128	0.362864	0.109229	0.119992	0.245018
AL163932.1	0	0	0	0	0	0	0	0
AC025884.2	0	0	0	0	0.136764	0	0	0
AC025574.1	0.157376	0.0730089	0	0.0357456	0.0413202	0	0.136638	0.0697521
AL157791.1	0	0.151564	0.26265	0.296828	0.343118	0.229522	0.189105	0.144803
SMARCE1P3	0.451016	0.418465	0.507619	0.273178	0.15789	0.396066	0.435095	0.399798
AF107885.2	0.0362079	0.0310105	0.0591128	0.0784453	0.0204759	0.0293506	0.0612613	0.0493786
PTCSC3	0.00458168	0	0.00442001	0	0	0.00241408	0	0
RPS3AP4	0	0.0810826	0.168612	0.0793972	0	0.0920909	0	0
AC008056.2	0	0	0	0	0	0.00445038	0	0
LINC00911	0	0	0	0	0	0	0	0
LINC01595	0	0	0	0	0	0	0	0
AC004858.1	0.383644	0.711912	0	0.697114	0.402915	0	0.444121	1.02023
LINC02304	0	0	0	0	0	0	0	0
AL079307.2	0	0	0	0	0	0	0	0
NDUFC2-KCTD14	0	0	0	0	0	0	0	0
AL118556.1	0.0582598	0.0324331	0.0786857	0.116449	0.0367117	0.0736727	0.0404663	0.0516438
AL357153.3	0	0	0	0	0	0	0	0
AL049869.3	0.0455011	0.0324748	0.0337658	0.0317998	0.0441107	0.0442605	0.0445702	0.0620523
AL121576.1	0	0	0	0	0	0	0	0
AL139022.1	0.129068	0.133842	0.175784	0.206936	0.135551	0.168014	0.219727	0.174982
AL132796.2	0	0	0.133727	0	0	0	0	0.0307191
SMIM6	0.266912	0.148589	0.154496	0.1455	0.0560638	0.112508	0.24719	0.189281
AL109628.1	2.77375	0.428927	1.33794	1.26003	0	0.487161	4.28133	1.22938
TVP23BP1	0	0	0	0	0	0	0	0
AC103996.3	0.00601551	0	0.023213	0	0	0.00633911	0.00696378	0
AC008050.1	0	0.000370805	0	0	0.000419723	0.00126344	0.000925297	0.00106279
LRP1-AS	0.0616594	0.085814	0.118967	0.11204	0.0647566	0.0649764	0.321207	0.109315
AL161752.1	0	0	0	0	0	0	0	0
LINC00648	0.0853049	0.144163	0.0764166	0.110719	0.0863901	0.19263	0.102279	0.113426
AL133371.3	0	0.0240295	0	0	0	0	0	0
AL132780.3	0	0	0	0	0	0	0	0
AL161757.5	0	0.00105168	0	0	0.00119042	0	0	0
LINC00924	0	0	0	0	0	0	0	0
AL445363.2	0	0	0	0	0	0	0	0
AL137100.2	0	0	0	0	0	0	0	0
AL109766.1	2.68481	3.42519	4.69452	2.43927	5.46311	4.95118	3.49655	1.93369
AL049780.2	0	0	0.00912303	0	0.00993172	0.00996545	0	0.0083828
AL049839.1	0	0	0	0	0	0	0	0
LINC00644	0	0	0	0	0.0166728	0	0	0
AL356017.1	0	0	0	0	0	0	0	0
RANBP20P	1.2793	0.827281	1.23416	1.16229	1.30284	0.817041	0.628287	1.30584
AC005476.2	0.0412293	0.0617945	0.021417	0.0489843	0.0299771	0.0267368	0.0367143	0.0365473
YWHAZP1	0	0	0	0	0	0	0	0
AL445074.1	0	0	0	0	0	0	0	0
LINC00929	0	0	0.00488076	0	0	0	0	0
CAP2P1	1.79725	2.28514	2.8255	2.35859	1.7477	2.80582	3.85289	5.84155
AC104002.2	0	0	0	0	0	0	0	0.0137584
AC004816.1	0.105186	0.111536	0.188452	0.204784	0.0946879	0.158349	0.121767	0.106561
DUX4L17	0	0	0	0	0	0	0	0
AL591767.3	1.05868	2.45569	0.510663	0.961858	1.48248	1.85939	1.83836	1.25128
CHEK2P2	0	0	0	0	0	0	0	0
AL079307.3	0	0	0	0	0	0	0	0
ADAM20P1	0.0825684	0.0709346	0.123908	0.0750169	0.0770807	0.0418938	0.0955844	0.0731919
AL049869.4	0	0.969327	0	0	0	0	0.604708	0
AL137779.3	1.01603	2.23891	2.32791	1.03849	0.933678	1.20452	3.23452	3.94032
AL355075.5	0	0	0	0.0511273	0	0	0.13029	0
AL096869.2	0.266025	0.1097	0.299411	0.228267	0.170736	0.0934452	0.273742	0.235815
AC007375.2	0	0	0	0	0	0	0	0
DDX18P1	0.74301	1.24951	1.34399	1.51888	1.07296	1.22341	1.02141	1.48192
AL049836.2	0	0	0	0	0	0	0	0
NMNAT1P1	0.105667	0.294121	0	0	0	0	0	0.0936671
AC104002.3	0	0	0	0	0	0	0	0
GNRHR2P1	0	0	0.0826653	0	0	0	0	0
AC090985.2	0.140835	0.130671	0.271731	0.255909	0.221864	0.0742058	0.896699	0.499367
AL163636.2	0	0	0	0	0	0	0	0
AC023024.1	0.071687	0.0748274	0.121026	0.0569893	0.0846988	0.0944293	0.0829876	0.087376
AC090515.3	0	0	0.143402	0	0	0	0.172079	0
AC108451.1	0.366062	0.463149	0.449457	0.594617	0.302899	0.350686	0.706278	0.619484
AC018946.1	0	0	0.0203133	0	0	0	0	0
AC023906.2	0	0	0	0	0	0	0	0
UBE2CP4	1.90457	2.57035	1.33627	1.41577	1.8184	2.5544	10.0218	5.06486
AC012378.1	0	0	0	0	0	0	0	0
AC114546.1	0.0482811	0.00895931	0.018631	0.0175462	0.0202825	0.0203514	0	0.00855965
AC019254.1	0.161429	0.299556	0	0.293329	0.339075	0.0425282	0.327033	0.143097
MED28P6	0	1.11894	2.71466	2.19136	1.68874	2.96533	2.79217	1.06903
AC090971.1	0	0	0	0	0	0	0	0
MRPS15P1	0	0	0.119405	0	0.25998	0	0.143284	0
AC122108.1	0	0	0	0	0	0	0	0
AC025040.1	0	0	0	0	0	0	0	0
AC027237.1	0.989615	0.918193	0.27277	0	0.148475	0.297958	0.327319	1.00255
AC109631.1	0.94829	0.769869	0.686122	1.07695	0.995923	0.249826	0.960555	1.57613
AC020891.1	0	0	0	0	0	0	0	0
AC021739.1	0.534441	0	0.515583	0.485562	0	0	0.618689	0
HMBOX1-IT1	0	0.0136623	0	0.0267566	0.0154646	0.0155171	0.102277	0
AC020658.2	0	0.021345	0	0	0	0.0242429	0	0
AC022523.1	0	0	0	0	0	0	0	0
AC068722.1	0.000409124	0.00151839	0.00197344	0.00148682	0.00214837	0.000862266	0.000947235	0.000362663
AC090971.2	0	0	0.0263056	0	0.00715936	0	0	0.0241713
AC012568.1	0.0659631	0.0612024	0.0212119	0.0199767	0.0461843	0.0231706	0.0254538	0.0389815
AC016044.1	0	0	0	0	0	0	0	0
AC073964.1	0	0	0.0179216	0	0	0	0	0
PRKXP1	0.085215	0.110691	0.246624	0.480013	0.357981	0.305317	0.217026	0.105753
ITGB3	0.0047848	0.0133184	0.0261571	0.0318794	0.035176	0.0201688	0.0443125	0.0155519
AC023968.1	0	0	0	0.17722	0	0	0.225809	0.345817
AC004943.1	0.906922	1.4615	1.05911	0.975762	0.72689	0.93056	0.663087	1.3963
AC013356.2	0.0365015	0.0338671	0	0.0663263	0	0	0.0422555	0
AC103739.1	0.913921	1.83725	1.6164	1.38389	1.43974	1.44463	1.93965	2.29538
AC105133.1	0	0	0	0.0567199	0	0	0.0722709	0
AC012414.2	0	0	0	0	0	0	0	0
AC027237.2	0.0281542	0	0	0	0	0.0296688	0	0.0499139
AC084757.1	1.70169	1.57887	1.09443	1.20249	2.18431	1.19549	1.75106	0.502814
AC068867.1	0	0	0	0.563773	0	0	0	0
LINC00928	0.676289	1.10705	0.834172	0.737324	0.512401	0.615951	0.89474	0.916361
AC084855.2	0.064611	0.0199826	0.020777	0.0978363	0.0226188	0	0	0
AC023905.1	0.00991457	0	0.00717354	0.0090078	0.00520629	0	0.0114775	0.00219717
AC027088.2	0	0	0	0	0	0	0	0
AC009654.1	0	0.00574892	0	0	0.00216911	0	0	0
SLC35G6	0.29908	0.19821	0.494617	0.232908	0.134615	0.540289	0.494608	0.340863
LINC02345	0	0.00210094	0.00109223	0.00102863	0.00118905	0.00238617	0	0.00100361
AC087699.1	0	0	0	0	0	0	0	0.209078
HNRNPA1P62	0.194444	0.270616	0.281375	0.0883304	0.408423	0.614714	0.900385	1.20654
AC026826.2	0	0	0	0	0.45588	0	0	0
LINC02323	0	0	0	0.00794573	0	0	0	0
AC090888.1	0	0	0	0	0	0	0	0
AC105129.1	2.18651	1.44908	5.72541	2.83791	2.29634	1.64581	2.53119	3.32265
ANKRD34C-AS1	0	0	0	0	0	0	0	0
AC066612.1	0	0.0187714	0.0195177	0.0183812	0.0212478	0.0426399	0	0.0179341
GOLGA8VP	0.0903707	0.058694	0.0348728	0.123158	0.104401	0.0857091	0.0941549	0.0961298
LINC02490	0	0	0	0	0	0	0.00802769	0
AC092755.2	0.513087	0.761691	0.0989965	0.83909	0.215544	0.216276	0.356382	0.272892
AC021755.1	0	0	0	0	0	0	0	0
MIR4713HG	0	0	0	0	0	0	0	0
AC020892.1	0	0.0673091	0.244947	0.52728	0.304755	0.649803	0.545874	0.385839
AC002306.1	0.0400252	0.185683	0.193065	0.218188	0.168143	0.337427	0.278008	0.14192
AC048382.2	0	0.0250322	0.0390411	0.0367678	0.0212509	0.0213231	0.0234243	0.00597889
LINC02853	0	0	0	0	0	0	0	0
HMGN2P47	0	0	0	0	0	0	0	0
TTTY25P	0	0	0	0	0	0	0	0
USP3-AS1	0.0386976	0.0418889	0.0964414	0.0761766	0.0524951	0.047576	0.0690633	0.0900456
AC018904.1	0.266131	0.164616	0.29953	0.241791	0.186332	0.186965	0.102694	0.196591
AC104590.1	0.0478811	0.0888508	0	0.0870039	0.0502861	0.151371	0.110858	0.127331
AC026583.1	0	0	0	0	0	0	0	0
AC022405.1	0	0	0.0227309	0.0428146	0	0	0.0272766	0
AC073941.1	0.00165761	0.00384495	0	0	0	0.00174679	0.000959458	0
LINC01895	0	0	0	0	0	0	0	0
AC037479.1	0.740852	0.549907	0.428826	0.403857	0.466839	0.312283	0	1.05075
AC013553.1	0	1.29001	0.335323	3.15798	1.09514	0.366286	0.402381	3.38927
NPM1P42	0.107385	0	0.103596	0.0975636	0	0	0.248625	0
IGHV4OR15-8	0	0	0	0	0	0	0	0
NDUFA3P4	0	0.34452	0.358216	0	0	0.391294	0	0
AC027088.3	0	0	0	0	0	0	0	0
AC022523.2	0	0	0	0	0	0	0	0
LINC02622	0	0	0	0	0	0	0	0
AC007950.1	0	0	0	0	0	0	0.00819425	0
AC109630.1	0	0	0	0.00344681	0.00796869	0	0	0.00336296
AC044860.2	0	0	0	0.471923	0	0	1.20262	0
ANKRD62P1	0	0	0	0	0	0	0	0
AC027176.1	0	0	0	0	0	0	0	0
AC107241.1	0.00608839	0.0169469	0.0469885	0.0387209	0.0191826	0.0320796	0.0493371	0.0485729
AC087477.2	0.00181298	0.00336427	0	0	0.0152324	0.00955255	0.00839509	0.00803548
AC087286.1	0.0575616	0.0667591	0.166591	0.143817	0.0604529	0.16681	0.14993	0.178587
AC127522.1	0.0381639	0.0354095	0.0736344	0.0693469	0.0534411	0.0536226	0.117813	0.157873
AC087878.1	0	0.0117065	0.0121719	0.0343896	0.0132509	0.0132959	0.0438182	0.033553
AC018563.1	0.13015	0.19321	0.192521	0.22861	0.100237	0.109721	0.401776	0.499936
LINGO1-AS2	0.0345768	0.0320813	0.0333567	0.115186	0.024209	0.0364369	0.10674	0.0817339
SPATA8-AS1	0	0	0	0	0	0	0	0
AC109462.1	0	0	0	0	0	0	0	0
LINC02349	0	0	0.0549236	0	0	0	0	0
AC025431.1	0	0	0	0	0	0	0	0
AC087639.1	0.40243	0.840118	0.291173	1.18828	0.845288	0.424079	1.28114	1.5161
AC010809.1	0.23772	0.358416	0.329665	0.40496	0.32768	0.219195	0.533188	0.44779
BUB1B-PAK6	0	0	0	0	0	0	0	0
LINC02206	0	0	0	0	0	0	0	0
AP001007.3	0	0.052165	0.0271194	0.0255404	0	0.0296236	0	0
ZNF710-AS1	2.72749	2.83164	1.94736	2.57629	2.95282	3.15278	1.69695	2.53491
LIPC-AS1	0	0	0	0	0	0	0	0
AC005096.1	0.0372515	0.172815	0.359371	0.304601	0.0782453	0.314044	0.215619	0.330212
CSPG4P12	0.0164612	0.00381829	0.00794017	0.00373892	0.00864401	0	0.0142921	0.00729592
AC020892.2	0.025594	0.0237468	0.0493818	0.0465064	0.0403194	0.0404563	0.1037	0.0680626
AC012170.2	0.477512	0.276906	0.0575829	0.21692	0.250749	0.0629001	0.0690983	0.264554
AC061965.2	1.13678	0.937546	1.34037	1.03281	1.32654	0.598968	1.09665	1.51153
TUBBP8	0	0.0503436	0	0.0492971	0	0	0	0
AC084759.1	0.63985	0	0	0	0	0	0	0
AC048382.3	0	0	0	0	0	0	0	0
IGHV2OR16-5	0	0	0	0	0	0	0	0
AC090888.2	0	0	0	0	0	0	0	0
ZHX1-C8orf76	0.0134569	0.005351	0.00185458	0.00698636	0.00807589	0.00405166	0	0.0051123
AC020891.2	0	0	0	0	0	0	0	0
PLCB2-AS1	0	0	0	0	0	0	0	0
AC024270.1	3.21195	2.34154	1.10665	2.08442	0.240949	1.93414	4.51505	3.25394
AC021818.1	0	0	0	0	0	0.00678733	0	0
AC087477.3	0	0	0	0	0.0170475	0	0	0
AC103739.2	0.0178957	0.0581146	0.0690571	0.032518	0.0563839	0.0565754	0.051792	0.0793174
ACTG1P17	0.0354763	0.0263327	0.0205347	0.0128927	0.0596132	0.0523387	0.0246412	0.0314476
AC087632.2	0	0.00128511	0.0017816	0.000419466	0.000969764	0.00243264	0.00213789	0.000818523
AC044860.3	0	0	0	0	0	0	0	0
AL356801.1	0.946672	1.17113	1.82654	1.14679	0.662815	0.665066	0.365301	0.559445
AF111167.2	0.250626	0.169119	0.087921	0.186304	0.191429	0.192079	0.263759	0.0605904
AC022523.3	0	0	0	0	0	0	0	0
AL136295.2	2.12867	3.09137	2.14284	1.76581	1.1664	1.26789	1.0714	1.55877
AC090607.1	0.33463	0.15524	0.258258	0.334428	0.281151	0.0705264	0.232428	0.237303
OR11K1P	0	0	0	0	0	0	0	0
AC116158.1	0.608278	0.60469	0.838307	1.34214	1.1864	1.05307	1.81071	2.69601
AC023906.3	0	0	0	0	0	0	0	0
INAFM2	5.04652	5.24985	4.45537	5.02957	4.62546	5.12462	2.65547	3.0094
AC009432.1	0	0	0	0	0	0	0	0
ST20-MTHFS	0	0	0	0	0	0	0	0
AC127029.1	0	0	0	0	0	0	0	0
LINC00596	0.0150082	0.0139251	0.00723934	0.0136356	0	0	0	0
HNRNPMP1	0.889525	1.6021	1.31245	1.47372	0.879253	1.81962	1.99892	1.29872
AC021231.1	0.0052328	0.00606892	0.0113583	0.00594277	0.00412173	0.00965003	0.00605769	0.00811748
IGHV1OR15-2	0	0	0	0	0	0	0	0
AC051619.2	0	0	0	0	0	0.246041	0	0
TGIF1P1	0	0	0.334067	0	0.121227	0	0	0
AC110588.1	4.07904	4.41543	5.90267	6.17663	4.99792	10.0298	3.14804	2.41055
AC015660.1	0	0	0	0	0	0	0	0
AC025580.1	0	0	0	0	0	0	0.00959423	0.0220398
TMC3-AS1	0.00476929	0.00929266	0.0179439	0.018199	0.0065115	0.012062	0.0220844	0.0363581
AC013652.1	0.000329108	0.000305355	0.000317495	0.00074752	0.000172819	0.000520218	0.000380987	0.000875201
AC105129.2	0	0.220528	0	0	0	0.250468	0	0
AC087482.1	0	0.00105693	0	0	0	0	0	0.00100978
AC011921.1	0.00754608	0.0175037	0.0036399	0.0274237	0.0198128	0.0278321	0.0174713	0.023412
AC067805.1	0.118994	0	0	0	0	0	0	0
AC015914.1	0	0.0782	0.0116156	0.0109392	0.0126452	0	0.0418153	0.0426924
AC091117.1	0	0	0	0	0	0	0	0
AC090515.4	0	0.010421	0	0.0204087	0	0	0	0
AC025580.2	0	0	0	0.00128562	0	0.00298231	0.0016381	0.00125434
AC022710.1	0.0254216	0.0471737	0	0	0	0	0	0.0225347
AL590133.2	0	0	0	0	0	0	0	0
AC026951.1	0.451383	0.209403	0.326592	0.307575	0.355542	0.277472	0.174179	0.500155
AC012409.1	0	0	0	0	0.0351311	0	0.0774481	0.0593044
AC009558.1	0	0	0	0	0	0	0	0
LINC00927	0	0	0	0	0	0	0.00135938	0.00104092
AC046168.1	0.0107886	0.0400399	0.0312238	0.0294057	0	0.011369	0.0999144	0.0382538
AC090825.1	0.0191537	0.0200894	0.0152643	0.0181586	0.0166174	0.0157963	0.0192809	0.0162404
AC013356.3	0	0.143574	0	0.14059	0.243772	0.163066	0.268703	0.411508
AC019254.2	0	0	0	0	0	0	0.227006	0
AC108449.2	10.6019	17.0427	16.531	15.9044	12.8175	16.1088	12.9867	15.4082
AC087286.2	0.00180143	0.0116999	0.00868932	0.00163667	0.00756765	0.00379668	0.00834161	0.011178
AC013356.4	0	0	0	0	0	0	0	0
AC009997.1	0	0	0	0	0.758613	0.761189	0	0
AC103740.1	0.068902	0.0882832	0.0443138	0.0670718	0.0585795	0.0501346	0.0417809	0.0625317
AL136295.3	0	0	0	0	0	0	0	0
NDUFB4P11	0	0	0	0	0	0	0	0
AC087286.3	0	0	0	0	0	0	0	0
AC090907.1	0	0.0448356	0.0932361	0.0439036	0.084584	0.0169742	0	0
AC026770.1	0.0695175	0.430002	0.335323	0.231585	0.267701	0.195353	0.456031	0.431361
DCAF13P3	0.693611	1.22275	0.802963	1.51242	0.946986	1.24257	0.722655	0.614844
MTND5P32	0	0	0	0.046642	0	0	0	0
AC087473.1	0	0.000982628	0	0.000962203	0.00111226	0.00111604	0	0
AC090695.1	1.59019	0.983617	1.38798	1.78875	0.874797	1.59594	0.788943	2.2151
AC012414.3	0	0	0	0	0	0	0	0
GH1	0	0	0	0	0	0	0	0
AC066612.2	0	0	0	0	0	0	0	0
AC025040.2	0.0499505	0.139036	0.0963759	0.0453821	0.157378	0	0.173474	0.0885561
H3F3AP1	0.832958	1.54568	0.803566	0.252259	2.91599	0	1.28568	0
AC022196.1	0.0121352	0.0112594	0	0	0	0.0255761	0	0
AC090877.1	0	0	0	0	0	0	0	0
AC025918.2	0	0	0	0	0	0	0	0
AC079328.1	0.777778	0.270616	0.187583	0.441652	0.306317	0.717166	1.35058	0.689453
AC087516.1	0	0	0	0	0	0	0	0.0337695
AC087721.1	0	0.0749218	0	0	0	0	0.280436	0
AC021231.2	1.39512	2.35351	0.97883	1.9589	1.1988	1.73747	1.17458	2.47338
AC090970.1	0.144617	0.268359	0.325532	0.218984	0.151881	0.253994	0.223218	0.512776
TGIF2-RAB5IF	0	0	0	0	0	0	0	0
AC090515.5	0	0.139716	0.0726351	0.0684057	0.0395368	0	0.0435803	0
AC020704.1	0	0	0	0	0	0	0	0
EFL1P1	0.0238931	0.0369478	0.02305	0.0217079	0.0188199	0.0398659	0.0391844	0.0282397
ISCA1P4	0	0	0	0	0	0	0.804761	0.616231
AC021739.2	0.284625	0.277983	0.26013	0.340255	0.220258	0.221006	0.260126	0.398373
AC010809.2	0.128823	0.221977	0.0887698	0.117041	0.0966386	0.0387867	0.319566	0.130507
BMF-AS1	0	0	0	0	0	0	0	0
AC009292.2	0	0.00208516	0	0.00204181	0	0	0	0
HNRNPA1P45	0.171696	1.832	0.331275	1.16995	0.811441	0.995129	0.596286	1.59808
AC011270.1	0.317726	0	0.306515	0	0.166843	0	0.367812	0.140822
AC242376.1	0	0	0	0	0	0	0	0
AC012291.2	0.0669988	0.248653	0	0.243485	0.0703641	0.211809	0.0775603	0.237561
AC021739.3	0.499389	0.860502	0.550592	0.583349	0.899097	0.676612	1.23881	1.89719
CTXND1	0.18579	0.190527	0.0990506	0.0873604	0.676082	0.614833	0.0811258	0.121352
AC091117.2	0.027208	0.0201955	0.00524959	0.0148318	0.0171448	0.0229374	0.0125988	0.0192946
HNRNPCP3	0	0	0	0.0961124	0	0	0	0
AC046168.2	0	0	0	0	0.00243255	0	0	0.0102659
AL022318.2	0	0	0	0	0	0	0	0
AC091100.1	0	0	0.0135248	0	0	0	0	0.0124274
AC113146.1	0	0	0.00720949	0	0	0	0	0
IRAIN	0	0	0.212371	0.200005	0.924785	0	0.254841	0.585419
AC011767.1	0	0.0453411	0.0157146	0.103597	0.0684302	0.0514969	0.132	0.0866371
AC027237.3	0	0.0236649	0.0098423	0.00926921	0	0.0161267	0.0118106	0.00904372
DPPA5P2	0	0	0	0	0	0	0	0
HMGB3P26	0	0	0	0	0	0	0	0
UBE2Q2P2	0.0954015	0.0977642	0.134619	0.138423	0.119634	0.123041	0.156595	0.219623
CERS3-AS1	0.00284583	0	0.00411813	0.00258556	0.00149439	0	0.00329445	0.00882931
THTPA	0.539682	0.761113	0.770546	0.764905	0.56679	0.409475	0.799688	0.956791
AC023908.1	0.0838244	0	0.1213	0.076158	0.0880349	0	0.0485192	0
AC051619.3	0	0.247628	0.0367818	0.10392	0.120127	0.120535	0.0441374	0.101392
AC068875.1	0	0	0	0	0	0	0	0
OR4N3P	0	0	0	0	0	0	0	0
AC010247.2	0	0	0.0540144	0.0339129	0.0588025	0.0196674	0.0864217	0.0827197
AC093334.1	0	0.0071823	0	0	0	0	0.00896126	0
MAPK6-DT	0.0342607	0.0423841	0	0.0622546	0.0239878	0.060173	0.0396615	0.0101234
LINC01833	0.0459179	0.0236689	0.0196879	0	0.937696	0.983892	0.0177188	0.0180904
NPM1P43	1.5289	2.09051	1.3197	1.75462	2.02825	1.27196	2.88776	2.85322
MRPL15P1	0	0	0	0.0701773	0	0.081397	0	0
AC105339.3	0.106694	0.127278	0.161747	0.152328	0.048023	0.0963721	0.176448	0.135112
AC012414.4	0	0	0	0	0	0	0	0
AL161669.1	0	0	0	0	0	0	0	0
AC055874.1	0.0108195	0.0250967	0.00521888	0.00983	0	0.0171024	0	0
AC013652.2	0.0178422	0	0.00860632	0	0.0187384	0	0.0103274	0.00790802
LINC02352	0.492524	0.544484	0.586349	0.685499	0.429219	0.51902	0.460984	0.659534
NIFKP8	0	0	0.204343	0	0.111228	0	0.122604	0.187763
AC009269.1	0	0	0	0	0	0.411975	0	0
AC087286.4	0.111262	0.258079	0.214671	0.202171	0.175275	0.117247	0.322001	0.197253
WBP1LP5	0	0	0	0	0	0	0	0
ADNP-AS1	0.0979155	0.115075	0.125947	0.148267	0.143967	0.0412732	0.0982372	0.202524
AC100826.1	0	0	0.0836734	0	0	0.0913998	0	0
AC100839.1	0.0455516	0.010566	0.0659164	0.0517319	0	0.0120005	0.0395492	0.0100947
LINC02568	0.013432	0.0195841	0.0074046	0.00871682	0.0181372	0.00404417	0.0599763	0.0680381
AC078909.1	0	0	0.213899	0	0	0	0.128337	0
ANP32BP3	0.918026	0.608407	0.759114	0.953217	0.826404	1.10561	1.21456	1.04628
CPEB1-AS1	0.00615705	0.00952113	0.00593979	0.0130525	0.00215544	0.0129765	0.019007	0.0181928
AC020661.2	0.108583	0.151119	0.157127	0.049326	0	0.114424	0.0628498	0.0481261
SNRPCP18	0	0	0	0	0	0	0	0
AHCYP7	0.495186	0.196906	0.204734	0.321355	0.0742942	0.149093	0.0818923	0.0627075
NPM1P47	0	0	0.104323	0	0	0	0	0.0958581
NDUFAF4P1	1.78491	1.65609	1.89412	1.29733	1.49965	1.31665	1.4464	2.05688
AC079203.2	0.0726303	0.0336942	0.0700674	0.0329938	0.0381392	0	0	0.0321912
AC084757.2	0.484075	0.112285	0.583743	0.549753	0.127097	0.127529	0	0
KRT8P9	0	0	0.0615993	0	0	0	0	0
LINC01169	0.00178484	0	0.000860931	0.000810801	0	0	0.0010331	0.000791076
LINC02205	0	0	0	0	0	0	0	0
AC027228.1	0	0	0	0.0476473	0	0	0	0
AC036108.1	0.00243833	0.00169676	0.00117614	0.00387681	0.000640201	0	0.0028227	0.00324214
AC018904.2	0	0	0	0	0	0	0	0
AC012653.1	0	0	0	0	0	0	0	0
AC024651.1	0	0	0	0	0	0	0	0
SORD2P	0.0203905	0.0101871	0.0226973	0.0213757	0.00658914	0.0115701	0.0254206	0.0208557
AC012404.1	0.0692383	0.0350407	0.0607229	0.0571872	0.0727161	0.046431	0.0145733	0.106012
RORA-AS2	0	0.0150924	0	0.0147787	0	0	0.0188306	0.0144192
AL355073.1	0.139876	0.129781	0.23308	0.127084	0.146902	0.0938008	0.176647	0.202896
LINC02253	0	0.000396637	0	0	0	0	0.000494878	0
AC023355.1	0.123259	0.197936	0.123483	0.245507	0.144387	0.179847	0.263426	0.226928
KRT18P47	0	0	0	0	0	0	0	0.0839741
IGHV3OR15-7	0	0	0	0	0	0	0	0
AC023968.2	0.176447	0.327425	0.170221	0.320619	0.18531	0.464848	0.102131	0.312819
MRPL46	1.00485	1.04074	1.19484	1.19958	0.895802	0.849592	0.919785	1.49148
AC016705.2	0.151083	0.205211	0.103679	0.223587	0.202839	0.221582	0.210962	0.229193
AC021818.2	0	0.352543	0	0	0	0	0	0
TPM1-AS	0.220598	0.255847	0.0532036	0.125264	0.260639	0.0871746	0.19153	0.21999
AC090519.2	0.0885899	0.136994	0.0854639	0.0804876	0.124053	0.0311186	0.06837	0.0261765
KRT8P24	0	0	0	0	0	0	0	0
AL132640.1	0	0.0298073	0.0309923	0.116751	0.0674791	0	0.0743803	0.142388
AC048383.1	0	0	0	0	0	0	0	0
AC026992.1	0	0	0	0	0	0	0	0
AC009268.1	0.135768	0.188955	0.196467	0.185027	0.142588	0.143072	0.157171	0.0601752
AC103968.1	0	0	0	0	0	0	0	0
AL132801.1	0	0	0	0	0	0	0	0
AC073941.2	0	0	0	0	0	0	0	0
UBE2Q2L	0	0	0.00915393	0	0	0	0.0219691	0.0252336
HNRNPA1P5	0.432385	0.267453	0.208564	0.261893	0.605471	0.379705	0.834242	0.574924
CYCSP38	0.864096	0	1.11147	1.04676	0.3025	0.303527	1.00031	1.53194
AC027243.1	0	0	0	0	0	0.0397034	0	0
AL117209.1	0.128307	0.0952378	0.272316	0.139887	0.134752	0.0540839	0.17824	0.34121
ANP32AP1	0.0655756	0.0593218	0.0664248	0.049152	0.0568173	0.0846515	0.168906	0.0988189
LINC02169	0	0	0	0	0	0	0	0
LINC01583	0	0	0.0195498	0.0276172	0.0106414	0.0106775	0.0117297	0.0628724
AC051619.4	0.00312212	0.00289679	0.0180717	0.0340389	0.00655788	0.0230305	0.0108428	0.019373
AC051619.5	0.0106713	0.0237627	0.00823581	0.0174516	0.0134488	0.0179926	0.0271777	0.017027
INO80-AS1	0.0166802	0.0464291	0.0321832	0.00757733	0.017518	0.0263663	0.0386192	0.0443579
AL136295.4	0	0	0.00890089	0	0	0	0.0320427	0
AC022613.2	0.191293	0.118325	0.184543	0.23173	0.267869	0.201584	0.295264	0.282616
GCSHP2	0	0	0	0	0	0	0	0
LINC00052	0	0.0292085	0	0	0	0	0	0
AC068397.1	0	0.332073	0.115091	0.10839	0.125294	0.377157	0	0.317259
AL136295.5	0.0195638	0.0181518	0.0235918	0.00888724	0.0205464	0.0206162	0.0169858	0.00433552
AC104574.1	0	0	0	0	0	0	0	0
AC022306.1	1.00691	0.60451	0.742823	1.45295	0.559848	0.873831	0.754238	0.315024
AC009269.2	0	0.0327113	0.0340118	0	0.0185133	0	0.0408134	0
AC040958.1	0	0	0	0	0	0	0	0
AC087477.4	0	0	0	0	0	0	0	0
RPL21P12	0	0	0	0	0	0	0.131977	0
AC091045.1	0.0026425	0.00490357	0.00254925	0.00960327	0.00277523	0.00278465	0	0
UBE2Q2P11	0	0	0	0	0	0	0	0
AC051619.6	0	0	0	0	0	0	0	0
AC027020.1	0	0.0765258	0	0	0	0	0	0
AP001150.1	0	0.00530424	0	0	0	0	0	0.00506762
AC087477.5	0	0	0	0	0.00806298	0.00809036	0	0
AC060809.1	0	0.000523451	0.00027213	0.00102514	0.000296253	0	0.00228586	0.00175035
AC021739.4	0	0	0.0802121	0.151083	0.261967	0.175238	0.288759	0.221112
AC013452.1	0.163498	0.379246	0.473188	0.29709	0	0.603029	0.378544	0.434794
AC027808.1	0	0	0	0	0	0	0	0
CYCSP2	1.84917	0.571903	0.594639	0.840022	0.323675	0.324774	0.356778	0.546391
AC021483.1	0.25494	0.394234	0.409907	0.154416	0.446243	0.447758	0.295128	0.301319
HNRNPA1P74	0	0.20572	0	0	0.11643	0	0	0
AC048382.4	0	0	0	0.0419382	0	0	0	0
AC140725.1	0	0	0	0	0	0	0	0
AC084882.1	0.188498	0.0874469	0.27277	0.428146	0.197966	0.397277	0.436425	0.167092
AC067863.1	0	0.0373305	0	0.109663	0	0.127196	0	0.249657
AC090971.3	0.144041	0.103946	0.262477	0.101786	0.151276	0.185521	0.194539	0.156058
HMGN1P26	0.306153	0	0	0	0	0	0	0
MESTP2	0.208239	0.386421	0.401783	0.0945971	0.328049	0.109721	0.241066	0.184592
AC020687.1	0	0	0	0	0	0	0	0
AC079075.1	0	0.114381	0	0	0.12947	0.779457	0	0.327835
AC090607.2	1.33225	1.48332	0.89967	2.29977	2.23867	1.54431	1.54227	1.41715
AC025430.1	0.110994	0.102984	0.107078	0	0.349709	0.233931	0.256983	0.19678
AC009554.1	0.00457461	0.00424445	0.00882638	0.00498747	0.00384351	0.00385656	0.00105915	0.00648818
KRT8P23	0	0	0	0	0	0	0	0
AC013489.2	0	0.311947	0	1.22185	0	1.0629	1.16764	0.298032
AC243562.1	0.461369	0	0	0	0.581452	0.680664	0.213639	0.572566
BLID	1.585	1.96081	1.93682	2.68807	2.33046	1.11351	1.46788	3.37201
LINC01491	0	0	0	0	0	0	0	0
NMNAT1P5	0	0	0	0	0	0	0	0
AC012404.2	0.119661	0.22205	0.230878	0.326152	0.0837812	0.126099	0.184699	0.0353575
CERNA1	0.0103052	0.0286844	0.00662772	0.0187254	0.0144304	0	0.0318125	0.0304498
AC087762.1	0	0.000764249	0	0.000748363	0.00173014	0	0	0.000730157
AC023908.2	0	0	0	0	0	0	0	0
TYRO3P	0.136773	0.190352	0.329866	0.248527	0.430928	0.540489	0.514583	0.636513
AC026523.1	0	0	0	0	0	0	0	0
AC015712.2	0	0	0	0	0.00359001	0	0	0
AC021755.2	0	0	0.0254845	0.0480013	0	0	0	0
RBM17P4	1.78551	2.01679	1.19827	1.12849	1.87519	2.2906	2.15684	1.58275
AC015712.3	0	0	0	0	0	0	0	0
AC114546.2	0	0.0256305	0	0	0	0	0	0
AC012050.1	0.0748045	0.0694057	0.0360825	0.101944	0.117843	0.354729	0.173193	0.0331548
AC073167.1	0.0047891	0	0.0115503	0.00435109	0.00251483	0.00252337	0.00831606	0.0127357
LINC02244	0	0	0.126161	0	0	0	0.378477	0
AC022898.1	0.182005	0.422172	0.351165	0.620095	0.238933	0.143847	0.105348	0.363006
PRELID1P4	0.180936	0.167878	0.872758	0.328776	0	0.381339	0	0.160389
MTND5P40	0	0	0	0	0	0	0	0
AC023034.1	0.000647571	0.000600835	0.00124944	0.00529511	0.000680099	0.000682408	0.00374827	0.00287016
AC025043.1	0	0.00350732	0	0.00343441	0.00794002	0	0.00875205	0.00335086
AC116158.2	0.0262045	0.0486266	0.0505598	0.0396798	0.0550415	0.036819	0.141565	0.209058
AC066616.2	0	0	0	0	0	0	0	0
AC092079.1	0.046602	0	0	0	0.0489428	0	0	0
AC091073.1	0	0	0	0.0171521	0.0297404	0.00994713	0	0
AC016595.1	0	0	0	0	0	0	0	0
AC015712.4	0	0	0	0	0	0	0	0
AC074212.1	0.0184143	0	0	0.0167302	0	0	0.0213171	0.0163232
AC108449.3	0	0	0	0	0	0	0	0
AC104229.1	0	0	0	0	0	0	0	0
AC027807.1	0.0239849	0.00953737	0.00661102	0	0.0107956	0	0.0158662	0.0303731
LINC01582	0	0	0	0	0	0	0	0
EEF1A1P22	0.536379	0.746501	0.711497	0.426407	0.422491	0.989159	0.698549	0.653768
AC087477.6	0.329424	0	0.105933	0	0	0.23143	0	0.0973381
AC013391.1	0	0.0338805	0.0352274	0	0.0383501	0.0769607	0.0845444	0.129477
AC104574.2	0	0	0.00052989	0.000249518	0	0.00028941	0	0
AC020661.3	0.082685	0.107404	0.271209	0.0901473	0.104206	0.10456	0.0765754	0.249204
AC012170.3	0.0905862	0.0560323	0.14565	0.137169	0.0634242	0.254558	0.104866	0.0535328
AC010867.1	0.12123	0.0374936	0.0389842	0	0.0424399	0.042584	0	0.0716422
AC016987.1	0.00186299	0.00172853	0	0	0	0	0	0
AC069029.1	0.00718067	0.0199873	0	0.0195718	0.00754135	0.0227009	0.0249378	0.0127305
AC026956.1	0	0	0	0	0.245829	0.246664	0	0
AC125257.1	2.99882	3.10456	4.01975	3.32682	3.48097	3.95849	3.9466	3.27387
AC009269.3	0	0	0	0	0	0	0	0
MTND3P12	0	0	0	0	0	0	0	0
AC079328.2	0	0	0	0	0	0	0	0
AC007000.3	0.00477497	0.00276897	0	0.00433826	0.00313426	0.00251592	0.000690961	0.00423272
AC104046.1	1.59804	1.48271	1.54166	0.829652	2.15783	0.481147	2.11424	2.02367
AC104316.2	0	0.00997157	0	0.00976429	0	0	0	0.00952676
AC090971.4	0.745632	0.447647	0.253878	0.836834	0.506702	0.600863	0.507748	0.388798
UBE2Q2P8	0	0	0	0	0	0	0	0
AC100830.1	0.0251875	0.074783	0.0534573	0.0686517	0.079358	0.053085	0.29158	0.15629
AC016987.2	0	0.00637762	0	0	0	0	0	0
DNM1P38	0	0	0.0358793	0	0	0	0	0
AC021351.1	0.000295309	0.000273996	0	0	0	0	0.000683722	0
ST20-AS1	0.481782	0.711153	0.464782	0.517304	0.574979	0.853859	0.887296	0.504719
AC022613.3	1.64981	2.23233	3.31583	1.49892	0.938537	1.44881	1.03452	1.94995
AC027237.4	0	0	0	0	0	0	0	0
AC140725.2	0	0	0	0	0	0	0	0
AC111152.2	0	0	0	0	0	0	0	0
AL132640.2	0.217934	0.101102	0.105122	0.198002	0.11444	0.229657	0.126144	0.289777
AC027808.2	0.00680541	0.00631425	0.0131306	0.037098	0.00714724	0	0.039391	0.0301629
AC068397.2	0	0	0	0	0	0	0.030036	0.0114997
MTCO3P23	0	0	0	0	0	0	0	0
AC090181.1	0	0	0	0	0	0	0	0
AC115102.1	0.0870606	0	0	0	0	0	0.100785	0
AC090825.2	0	0	0	0	0	0	0	0
AC013452.2	0.125537	0.0582386	0.121108	0.057028	0.0659216	0.132291	0.0726634	0
PIGHP1	1.31147	2.12943	2.53038	2.38304	2.58251	3.80055	5.12393	3.92355
AC027559.1	0.0693327	0.0818731	0.0364834	0.0515386	0.0264783	0.0332102	0.065669	0.10057
AC009996.1	0.272136	0.31562	0.1969	0.309059	0.428708	0.215082	0.708829	0.663389
DNM1P47	0.00641033	0.00198256	0.00824551	0.0135895	0.0157087	0.0112586	0.00989445	0.0132589
AC068831.4	0	0	0	0	0	0	0	0
AC010478.1	0	0.00809602	0	0	0.0366563	0.0275856	0	0.00773487
LINC02254	0	0	0	0.000457157	0.0010569	0	0.000582497	0.00133811
AC021231.3	0	0.232481	0.241723	0.455297	0.26315	0	0	0.44422
LINGO1-AS1	0	0.0488899	0.0593058	0.159579	0.0461163	0.0370183	0.0813323	0.155697
AC066613.1	0.313182	0.484299	0.386057	0.34777	0.127911	0.18335	0.201417	0.308463
AC084759.2	0	0	0	0	0	0	0	0
AC012379.1	0	0	0	0	0	0.104653	0	0
MTCYBP23	0.0839767	0.155832	0	0.228889	0	0.0884943	0.0972146	0
AC087612.1	0	0	0	0.00861385	0.0149358	0	0.00548776	0.00420215
IQCH-AS1	0.0211943	0.0207778	0.0100303	0.0207092	0.0109194	0.0101137	0.0111103	0.0202054
AC092868.1	0.0776308	0.0720281	0.0748916	0	0	0.081807	0.0898684	0.068815
AC018618.1	0	0	0	0	0	0	0	0.00107497
AC103982.1	0	0	0	0	0	0.0737564	0	0.0620429
AC027176.2	0.992841	1.49693	1.55644	1.46581	0.521356	1.56938	2.58604	1.76019
AC066613.2	0	0.00101238	0	0.000991341	0	0.00229966	0	0
AC136428.1	0	0	0	0	0	0	0	0
AC090527.1	0	0	0	0	0	0	0	0
AC091231.1	0	0.154429	0	0.151219	0	0.0876977	0.289019	0.14754
AC243562.2	0.494189	0.458523	0.260046	0.299328	0.377463	0.394526	0.624101	1.02216
AC084756.1	0	0	0	0	0	0	0	0
IDH2-DT	0	0	0.00252201	0	0	0	0.00605272	0
HNRNPA1P71	0	0	0	0	0	0	0	0
LINC01220	0.024955	0.0463079	0.0240745	0.0226727	0	0.052595	0.0866666	0.0442422
AC019288.1	1.65845	1.53875	1.19994	1.88346	1.30631	1.31075	0.959939	1.83764
AC107980.1	0.0826997	0.153462	0	0.0250454	0.115805	0	0	0.0733083
FKBP1AP2	11.1475	21.5985	10.7541	12.511	9.98571	10.3651	16.7002	20.0537
AC104041.1	0	0	0	0	0	0	0	0
AC136698.1	0	0	0	0	0	0	0	0
AC090164.1	0	0.12939	0	0	0	0	0	0
AC104759.1	0.0985696	0.182911	0.0950915	0.179109	0.103521	0.103872	0.456432	0.349504
AC126323.2	0	0	0	0	0	0.00362944	0	0
FAM30C	0	0	0	0	0	0	0	0
HMGB1P8	0.390119	0.180982	0.376354	0.0886099	0.307286	0	0.112904	0.345817
AC012379.2	0	0	0.147675	0.0695383	0	0	0.177207	0.0678466
AC020891.3	0	0	0	0	0	0	0	0
AC024337.1	0	0	0	0	0	0	0	0
AC124248.1	0	0	0	0	0.0208568	0	0.0076633	0.011736
AC084757.3	0.0457337	0.0990104	0.04412	0.041551	0.0320206	0.192776	0.0529431	0.0540535
HSP90B2P	20.2919	18.4674	13.6994	16.18	16.6659	18.8895	9.29748	9.63006
AC105339.4	0.728018	0.945666	0.842796	1.45516	0.611669	1.22749	0.337113	1.03255
AC090607.3	0	0	0	0	0	0	0	0
AC023906.4	0	0.00546927	0.0284335	0.00535558	0.0433355	0.031059	0.0477675	0.0470276
NUTF2P6	0	0	0.464562	0.875023	0	0.25373	0	0.213434
AC106738.1	0	0	0	0	0	0	0	0
AC023906.5	0.0147603	0.0156514	0.0325473	0.0287364	0.0310033	0.0111102	0.0463791	0.048598
AC013391.2	0.0100727	0.00350464	0.00364397	0.00228786	0	0.00530727	0.00145756	0.0033483
AC022087.1	0	0	0	0	0	0	0	0
LINC00677	0	0	0	0	0	0	0	0
LINC02284	0.00875613	0.0169869	0.0138226	0.00650889	0.00501597	0.00838833	0.0101364	0.018346
AC009562.1	0	0	0	0	0	0	0	0
AC090877.2	0	0	0	0	0	0	0	0
AC087465.1	0	0.65736	0.170873	0	0	0.186652	0	0
AL354993.2	0	0	0	0	0	0	0	0.00159901
LINC01581	0	0	0	0.000414758	0.00047944	0	0	0
AC106738.2	0	0	0	0	0	0	0	0
CSPG4P11	0	0.00806861	0.00838938	0.0237027	0	0.00916405	0.0100671	0.0154174
AC103740.2	0	0	0	0	0	0	0	0
LINC00933	0	0.0180108	0	0	0	0.0204561	0	0
AC092078.1	0	0	0	0	0.0177681	0	0	0
AC022929.1	0	0	0	0	0	0	0	0
AC092757.2	0.121098	0.126403	0.102222	0.123775	0.103334	0.0957094	0.105141	0.0872186
AC012229.1	0	0	0	0	0	0	0	0
AC092868.2	0.0164502	0.0228944	0.0317395	0.00747284	0.00863824	0.0346703	0.00952168	0.0145821
CRTC3-AS1	0.000951864	0.00176633	0.00918276	0.00778327	0.00199935	0.00401228	0.0143249	0.00843769
AC087516.2	0	0.00267711	0.00278354	0.00262147	0	0.00912172	0.0033402	0.0153462
ZNF444P1	0	0	0	0	0	0	0	0.275955
AC009558.2	0	0.0331602	0.103435	0	0	0.0753245	0.0413735	0
AC090888.3	0	0	0	0	0	0	0	0
AC068714.1	0	0.0715475	0	0	0	0	0.0892688	0
AC009269.4	0	0.0967141	0.402236	0.0947038	0	0	0	0.0923999
HSPE1P3	0.300189	0	0.868791	0.272735	0	0.632677	0.347511	0.798299
NCAPGP2	0.0754762	0.350145	0	0.0685732	0.0792673	0.238609	0	0.066905
AC092868.3	0.118082	0.10956	0.455662	0.321848	0	0.373303	0.273393	0.314018
AC018868.2	1.02895	0.818303	0.425417	0.534195	0.617504	1.2392	0.595575	0.97725
AC068234.1	0	0	0	0	0	0	0	0
AC092078.2	0	0.000360779	0	0	0	0	0	0
AC090907.2	0	0	0	0	0	0	0.00302919	0.00231954
AC100839.2	0.0122754	0.0227789	0	0.0111527	0	0.0129358	0.0710523	0.0108814
AC091891.1	0	0	0	0	0	0	0	0
AC007907.1	0	0	0	0	0	0	0	0
AC015660.2	0	0	0.0189698	0	0	0	0.0227633	0.0348612
AC078905.1	0	0.00999131	0	0.0293509	0	0	0	0
AC021739.5	0.0720923	0.100334	0	0.229246	0.11357	0.227912	0.125185	0.191716
LINC02157	0	0	0	0	0	0	0	0
PCSK6-AS1	0.0309122	0	0	0	0	0.0325751	0	0.0274018
AC022558.1	0	0.0817004	0.0849484	0.0800021	0.0924785	0.0463963	0.0509682	0.0780559
AC004943.2	0.0615771	0.109369	0.0599701	0.057011	0.0757564	0.100734	0.0556694	0.0888945
AC127381.1	0	0	0	0	0	0	0	0
AC015871.2	0	0	0.0825888	0.0777798	0.0899097	0.18043	0	0.151775
AC092756.1	0	0	0	0	0	0	0	0
AC012236.1	0.104603	0.087348	0.0100912	0.0570215	0.0329571	0.0661379	0.0363276	0.0834515
AC012100.2	0.0296341	0	0.0571768	0.0269238	0.0622452	0.0312283	0	0
AC243562.3	0	0	0	0	0	0	0	0.0251099
AL138976.2	2.53493	2.35198	3.99	4.84861	1.96167	2.6713	1.08114	3.54799
AC093426.1	0	0	0	0	0	0	0	0.0272288
LINC01922	0	0	0	0.0221408	0	0	0.0282112	0
AC009065.1	0.0755378	0	0	0	0	0	0	0
HMGB1P6	22.362	19.2851	14.5203	19.2749	17.3128	18.429	11.9479	13.3421
AC008915.1	0	0	0	0	0	0	0	0
LINC02259	0	0	0.00626353	0.00589883	0	0	0.00751612	0.00863298
AC093525.1	0	0	0	0	0	0	0	0
LINC02109	0	0	0	0	0.000238122	0	0	0
AL596325.1	0.427652	0.158715	0.247537	0.0777079	0	0.180263	0	0.151635
AL096869.3	0	0	0	0	0	0	0	0
ANP32BP1	14.7676	14.2976	10.8054	14.0652	14.9849	18.3437	8.5065	12.9641
AC092325.1	0	0	0	0	0	0	0	0
AC104758.2	0.0490755	0.0910673	0.0946877	0.222936	0.0515406	0.0517156	0.0568117	0.130507
AC013726.1	0	0	0	0.0367786	0	0	0.0937244	0.0358838
AC020978.1	0	0	0	0	0	0	0.0957792	0
AC138625.1	0	0.26477	0.275296	0.129633	0.149849	0.150358	0.165175	0.252959
AC145350.1	0	0	0	0	0	0	0	0
AC012640.2	1.6437	1.81103	2.08124	2.52007	1.83416	3.24774	2.49744	2.45876
SLC22A31	0	0	0	0	0	0	0	0
AC027682.1	0.10296	0.382118	0.198654	0.467718	0.216264	0.433996	0.953526	0.638876
AC022558.2	0.00104144	0	0	0	0	0.000548731	0	0
AC009093.1	0.0163498	0.0455095	0	0	0.0515132	0.0344588	0.0378544	0.0434794
AC002519.1	0.0331273	0.0614729	0	0	0.0347913	0.0349094	0.0766989	0.0587307
AC138028.3	0	0	0	0	0	0	0	0
AC102941.1	0.0601942	0	0	0	0.0632177	0	0	0
LINC02769	0	0	0	0	0	0	0	0.0609812
AC087565.1	0	0	0	0	0	0	0	0
AL606760.3	0.0257544	0.071687	0.0993826	0.350984	0.13524	0.0271399	0.238514	0.388105
AC018767.1	0	0	0	0.0131008	0	0	0	0
AC083843.3	2.42533	3.44404	3.80923	3.8024	2.74906	3.39735	2.20846	3.40839
AC018845.1	0	0	0	0	0	0	0	0
AC140878.1	0	0	0	0	0	0	0	0
LYPD8	0	0	0	0	0	0	0	0
AC072061.1	0.207027	0.153668	0.199722	0.225711	0.478337	0.523594	0.287595	0.330331
AC026461.1	0	0	0	0	0	0	0	0
AL355596.1	0	0	0	0.0210268	0	0	0	0
LINC00567	0.0271298	0	0	0	0.0284925	0.0571785	0	0.0240489
CYP4A26P	0	0	0	0	0	0	0	0
AC138625.2	0	0.00670146	0	0	0	0.00761129	0.00836132	0
AL365361.1	0.770486	0.887435	0.922716	1.08624	0.920799	1.06391	1.23027	1.86056
AGGF1P6	0.189658	0	0	0	0.0995923	0	0	0.16812
LINC01904	0.096815	0.134742	0.560393	0.263881	0	0.204046	0.0560384	0
ELOCP2	1.13307	2.10258	1.53032	2.26477	1.66597	2.14924	0.787009	1.0044
Z97653.1	0.522363	0.323109	0	0	0	0.183488	0	0.926087
LINC01566	0	0	0	0	0	0	0	0
IGHV3OR16-16	0	0	0	0	0	0	0	0
AC007610.1	0	0	0	0	0	0.00492206	0	0
GNPATP	0.574513	0.888416	0.554241	0.313181	0.281573	0.484336	0.487724	0.305563
HERC2P10	0.0160062	0.0356424	0.0247063	0.0290846	0.0201722	0.0134938	0.0370588	0.0255394
AC092131.1	0	0	0	0	0	0	0	0
LINC02126	0	0	0	0	0	0	0	0
AC097374.1	0.00115783	0	0	0	0	0	0	0
VENTXP1	0	0.0315968	0	0	0	0	0	0.0603747
IGHV1OR16-2	0	0	0	0	0	0	0	0
AP005233.1	0	0	0	0	0	0	0	0
AC007749.1	0.158319	0	0.458198	0.287679	0	0.166836	0.366552	0.28068
RAB43P1	0	0.145894	0	0.142861	0	0.497103	0	0.139386
AC010266.1	0	0	0	0	0	0	0	0
AC026336.2	0	0	0	0	0	0	0	0
SH3RF3-AS1	0.519105	0.802733	0.612074	0.628838	0.66633	1.03328	0.467394	1.02257
AC018846.1	0	0	0	0	0	0	0	0
AL390728.6	1.26248	1.65369	0.859719	1.55185	1.09192	1.17388	0.515823	0.987454
AC007599.1	0.472933	1.097	1.29269	0.930971	0.331125	0.830624	0.638732	0.838452
AC105411.1	0.00113203	0.000420131	0.000436833	0.000205699	0.000713333	0.00095434	0.000524191	0.000200695
AL163952.1	0.00555915	0.00128948	0.00402224	0.00631339	0.0102172	0.0102519	0.00321774	0.00862373
AL022344.1	0.0296436	0	0.0285976	0.0538648	0.0933977	0.0312383	0.0343165	0.0262772
AC024651.2	0	0	0	0	0	0	0	0
AC130456.1	0	0	0.0654889	0.0616756	0	0	0	0.0601752
AC009117.1	0.167194	0	0	0.151903	0	0	0	0
AC034105.2	0	0	0	0	0	0	0	0
AC010333.1	0	0.0639712	0.0665144	0.125283	0.289642	0.0726564	0.558712	0.366705
AC009113.1	1.36302	1.75646	0.949669	2.47672	2.42557	2.91259	1.49023	2.08085
AC126323.3	0	0	0	0	0	0	0	0
AC092384.2	0	0.0140678	0.0292541	0.0275507	0.047771	0.0319555	0.0175522	0.0134403
AC142384.1	0	0	0	0	0	0	0	0
EHD4-AS1	0.0234994	0.0109017	0	0	0	0.0123818	0	0
AC025259.3	0	0	0	0	0	0	0	0
FIGNL2-DT	0.0205189	0.0571141	0	0.0559269	0	0.0216228	0.0237535	0.0363776
AC093802.2	0	0	0	0	0	0	0	0
DNM1P50	0	0	0	0	0	0	0	0
AC107375.1	2.40475	3.15444	2.03991	2.78752	2.87388	3.53902	3.88775	5.47616
AC027139.1	0	0	0	0	0	0	0.112667	0
AC106820.2	0.0283354	0.0525807	0.0546711	0.102975	0	0.0895791	0.0656042	0.0502352
FRG2JP	0	0	0	0	0	0	0	0
AC010333.2	0.00183858	0.00170588	0.0053211	0.00334085	0.00193093	0.00774994	0	0.00325957
AC026464.1	0	0	0	0	0	0	0	0
ACTG1P15	0.522363	0.242332	0.503931	1.42377	1.0972	1.4679	0.201569	0.617391
PWRN1	0.00397236	0.00392345	0.0032141	0.00407474	0.00322985	0.00405102	0.00252179	0.00374843
AC120045.1	0	0	0	0	0	0	0	0
AC004817.2	0	0	0	0.258468	0	0	0	0.252181
AC100827.1	0	0	0	0	0	0	0	0
AC120498.1	0	0	0	0.133762	0	0	0	0.261015
AC023813.1	0	0	0	0	0	0	0	0
AC009063.1	0	0	0	0	0	0	0.152687	0
AC017071.1	0.251816	0.389403	0.688302	0.114393	0.0440774	0.176908	0.0971705	0.334829
AL845331.2	0.00576028	0	0	0	0	0	0	0.0255307
HNRNPLP2	3.41783	4.42869	3.46778	4.22956	4.27028	4.96786	4.50235	4.38784
NDUFA5P11	1.08138	0.752504	1.56484	0.736862	0.851776	1.42445	0.625925	1.19823
AC007938.1	0.0956136	0.059142	0.0307466	0.173738	0.301249	0.167929	0.0737906	0.113007
AC022819.1	0.638622	0.833934	0.182545	0.558725	0.397452	0.423727	1.28692	0.6919
AC023825.1	0.0898526	0	0	0	0	0	0	0
AC026461.2	0	0	0	0	0	0	0	0
AC011939.1	1.63218	2.22704	1.38934	1.13399	1.41167	1.31528	0.778019	1.61705
AC130456.2	0	0	0	0	0	0	0	0.00141196
AC007342.1	0.109808	0.101883	0.105933	0.498826	0.115324	0	0	0.194676
AC011840.2	0	0	0.0587201	0	0	0	0	0
AC010601.1	0	0	0.000408395	0	0	0	0	0
AC105036.1	2.05463	0.953171	0.66071	0	0	0	0.396419	1.2142
AC051619.7	0	0	0.286803	0	0.156113	0.156643	0	0.263533
AC009065.2	0.0231319	0.0214625	0.0223157	0.0420326	0	0.0243763	0	0
AC142086.2	0	0	0	0	0	0	0	0
AC009754.1	0	0.208893	0.144798	0.136367	0.236451	0.158169	0.521266	0.332624
AC023158.1	0	0	0	0	0	0	0	0
AC022167.1	0	0	0	0	0	0	0	0
AC109449.1	0.493843	1.47643	1.11164	0.598235	0.749158	0.809526	0.762255	0.778243
AC084782.1	0	0	0	0	0	0	0	0
AL050341.2	5.76364	4.73491	4.11228	5.72742	3.90932	4.61854	3.05809	4.73657
CDRT7	0	0	0	0	0	0	0	0
AC027682.2	0	0	0	0	0	0	0	0
BX005019.1	0	0.0474215	0.0493067	0.417922	0	0.0538597	0.118334	0.135918
LINC02124	0	0	0	0	0	0	0	0
AC124068.1	0	0	0	0	0	0	0	0
AC034105.3	1.25794	1.75072	0.606775	0.571444	0.660561	0.883739	0.970823	0.557542
AC009133.2	0	0	0	0	0	0	0	0
AL138756.1	0.341046	0.511159	0.624278	0.611763	0.32144	0.368608	0.455547	0.666646
IL21R-AS1	0.0161527	0.0299739	0.0155828	0.0587018	0.0678564	0.10213	0.0934952	0.157503
AC008741.1	0	0	0	0	0	0	0	0
RBM15B	7.17554	8.57466	8.39031	8.30763	9.06075	9.03267	10.3106	10.5186
AC107068.1	1.75401	1.46468	2.66509	2.66927	2.16448	1.87147	2.89348	2.87642
AL354712.1	0	0	0	0	0	0	0	0
AC007342.2	0	0	0	0	0	0	0	0
AC007012.1	0	0	2.5631	1.44831	2.23224	0	4.30594	2.35513
THSD4-AS1	0.00223254	0.00414282	0.00430752	0.00202835	0.00468935	0.00235264	0.00775341	0.0277061
AC137800.1	0	0	0	0	0	0	0	0
AC087761.1	0	0.0811593	0	0	0.183732	0	0	0
AC093283.1	0.172176	0.0798747	0.0830501	0	0	0	0	0
AL049838.1	2.54732	4.28927	2.91252	3.17151	2.87344	5.07045	2.07513	3.09436
AC099668.1	0	0	0	0	0	0	0	0
AC009120.2	0.510955	0.72673	0.599185	0.678267	0.395235	0.464285	0.7013	0.737707
LINC00261	0	0	0	0	0	0	0	0
AC093010.3	0	0	0	0	0	0	0	0
AL121578.3	0.00213737	0.00198311	0	0	0.00448946	0.00225235	0	0
MRPS21P8	0	0	0.762358	0	0	0	0.457407	0
VN1R68P	0	0	0	0	0	0	0	0
AF096876.1	0	0	0	0	0	0.0120005	0	0
CDC37P1	0	0	0	0	0	0	0	0.0657774
AC018845.2	0	0	0	0	0	0	0	0
AL928711.1	0	0	0	0	0	0	0	0
AC017100.1	1.02907	1.02825	0.916396	2.22951	0.997628	1.25127	0.366552	0.982381
AC103876.1	0.0035525	0.00725143	0.00582614	0.0054869	0.00522331	0.00598977	0.00945876	0.00661305
DUX4L46	0	0	0	0	0	0	0	0
AC135782.2	0	0	0	0	0	0	0	0
AC133561.2	0	0	0	0	0	0	0	0
AC025287.1	0.00275806	0.002559	0.00133037	0.0012529	0.00289659	0	0	0.00122242
AC135731.1	0	0.0673619	0	0.0329809	0	0	0	0.064357
AL353796.1	2.62536	3.30962	3.24849	3.47417	3.65633	2.97709	5.71505	5.5145
AC106729.1	0	0	0	0	0	0	0	0
RARRES2P8	0	0	0	0	0	0	0	0
IGHV1OR16-4	0	0	0	0	0	0	0	0
AL133279.3	0	0	0	0	0	0	0	0
AC009054.1	0	0.217316	0.0847332	0.0531996	0.0307481	0.061705	0.0677855	0.0519054
AL133338.1	0.548895	1.18832	0.117673	0.554104	0.768621	0.578423	0.0706024	0.378437
TGFBR3L	0	0.0290601	0	0	0.0328938	0	0	0.0277638
AC018767.2	0	0	0	0	0	0	0	0
AC092138.1	0	0	0	0	0	0	0	0
AC027601.2	0.0175243	0.0162596	0.152154	0.0159216	0	0.0369341	0.0608605	0.0310685
AC107871.1	0.0161902	0.0488207	0.021476	0.0514832	0.029756	0.0277244	0.0140568	0.0376731
AP001527.1	0.141807	0.482433	0.136803	0.429459	0.397147	0.199248	0.218882	0.125703
LINC02130	0	0	0	0	0	0	0	0
ZNF720P1	0	0	0	0	0	0	0	0
AC132938.1	0	0.0542946	0.0564531	0.053166	0	0	0	0.0518726
AC007494.1	0.730896	0.226049	0.705106	0.774724	0.383804	0.641846	2.11528	1.40377
LSM3P5	0	0	0	0	0	0	0.350929	0.268717
AC010547.2	0	0.0430866	0.0447995	0.042191	0	0	0	0.0823292
AC138811.1	0.020325	0.0282871	0.0098039	0.0369322	0	0.0107092	0.0588224	0.00900843
AC040169.1	0	0.494916	0.686122	0.969256	0	0.562109	0	0.315226
LINC01992	0	0	0	0	0	0	0	0
AC098934.4	0	0	0.603694	0.426407	0.164302	0	0.181105	0.277356
AL031716.1	0.0705789	0.13097	0.272354	0.0641238	0.074124	0.148751	0.326819	0.187692
MRPS21P7	0.390119	0	0	0	0.409715	0	0	0
CRIM1-DT	4.30628	4.70057	4.15433	4.833	4.52258	5.07181	3.22566	3.81725
LINC02189	0	0	0	0	0	0	0	0
HOXB7	0	0	0	0	0	0	0	0
AC007608.2	0.174779	0.0810826	0.126459	0.0396986	0.0458896	0.184182	0.151748	0.387328
AC076968.1	0	0	0	0	0.0125358	0	0	0.0105808
RPL10P14	0	0	0.300323	0	0	0.328054	0.360381	0
NORAD	16.848	17.1889	14.2548	15.3071	14.943	18.3317	13.062	15.3293
AC023813.2	0.592682	0.916511	1.52472	1.07695	0.414968	1.04094	1.14352	0.350251
LCMT1-AS2	1.12634	1.25812	1.33978	1.9473	1.11401	1.23303	2.26599	2.17135
AC051619.8	0	0.279431	0	0.273623	0.632589	1.26947	0.697285	0.266966
AC013355.1	0.256117	0.594082	0.49416	0.698079	0.537964	0.809686	0.296491	0.340549
AC104938.1	0.148289	0.20638	0.160939	0.18525	0.0584016	0.136733	0.0858326	0.246468
AC009090.1	0.48577	0.450712	0.78105	0.882685	0.510171	0.682537	1.21842	1.07651
AC007495.1	0	0	0.00324786	0.00305874	0	0.00354776	0	0.00895299
AC025810.1	0	0	0	0	0	0	0	0
AL162632.3	0	0	0.109847	0	0	0	0	0
BCAP31P2	0	0	0	0	0	0	0	0
IGHV1OR16-3	0	0	0	0	0	0	0	0
AL031600.1	0.103537	0	0.0998834	0.0940674	0	0	0	0
AC023813.3	0	0	0	0	0	0.123645	0	0
ABCB10P4	0	0	0	0	0	0	0	0
LINC01571	0.00562347	0	0	0	0.00295297	0	0	0
AC018767.3	0	0	0	0	0	0	0	0
AC092620.2	0.167315	0.186288	0.0968468	0.24322	0.140575	0.141053	0.271166	0.148315
AC009088.1	1.44466	1.13418	0.214413	0.908678	1.40052	1.17106	1.80104	1.2806
GOLGA2P11	0	0	0	0	0	0	0	0
AL512408.1	0.462523	0.729541	0.0892405	0.168089	0.340029	0.243702	0.803151	1.148
AC092332.1	0.111665	0	0.107724	0	0	0.117672	0	0
AC112176.1	0	0	0	0	0	0	0	0
MTND4LP25	0	0	0	0	0	0	0	0
AC009101.1	0	0	0	0	0	0	0	0
AC006960.3	1.05066	1.21854	1.01359	0.835249	0.965507	0.553592	0.152036	0.232837
AC012178.1	0.00302577	0.00112296	0.0040866	0.00494826	0.0038133	0.00191312	0.00280219	0.00268216
AC008938.1	0	0	0	0.00375362	0	0	0	0
AC023824.1	0	0	0	0	0	0	0	0
NSFP1	0.00728107	0.00525434	0.0148288	0.00882021	0.0127447	0.0170506	0.00280962	0.00573709
AC104794.3	0.765091	0.928295	1.47619	1.76453	0.988949	1.48846	1.70327	2.60849
AC007342.3	0.0114132	0	0	0.0103694	0	0	0	0
AF274858.1	0.0758788	0.046935	0.146403	0.126388	0.0464859	0.113278	0.10248	0.0840774
AC106886.1	0.0887316	0.329311	0.171201	0.0806163	0	0	0.102719	0.0786552
MIR762HG	0.0277403	0.0171588	0.0312217	0.0336043	0.00971122	0.0146163	0.0588742	0.0245901
AC126773.3	0.0411448	0.0490826	0.0907269	0.106805	0.0617307	0.0433583	0.115675	0.1511
AC007611.1	0	0	0.00145157	0.000683523	0.000790119	0	0.00174185	0
PCMTD1P2	0	0	0	0	0	0	0.302354	0.463043
DDX59-AS1	0.014947	0.00693412	0	0	0.00784888	0.0157511	0.0346064	0.0066248
ADAM3B	0.551003	0.613483	0.531561	0.500609	0.347208	0.348387	0	0.879175
AC092435.3	0	0	0.0244172	0	0.0265816	0	0	0
AC093752.3	0	0	0	0	0	0	0	0.364261
AC009163.3	0	0	0	0	0	0	0	0
AC034111.1	0.883125	0.705585	0.875629	0.891507	1.08207	1.18914	1.07914	0.869819
LINC00564	0	0	0.0797816	0	0	0	0	0
AC106820.3	1.86784	1.73304	1.12621	1.27276	0.735625	2.21437	2.70286	1.65573
DNM1P33	0	0	0	0	0	0	0	0
SPDYE6	0.0604981	0.0561318	0.0500257	0.0471129	0.0453835	0.0546451	0.02001	0.0153222
AL512604.3	0.0960107	0	0	0	0	0	0.111146	0
AC008074.2	0.339564	0.270049	0.327582	0.220363	0.152837	0.460068	0.056156	0.344003
LINC01070	0	0	0	0	0	0	0	0.0224544
AC012435.2	0.0227059	0.0421343	0.0584125	0.0893933	0.0317952	0.0159516	0.0876173	0.0670913
AC068338.1	0	0	0	0	0	0	0	0
AOC4P	0	0	0	0.00994462	0	0	0	0.0097027
AC005606.1	0	0	0	0	0	0	0	0
AC026464.2	0	0	0	0	0	0	0	0
AC135628.1	0	0	0	0	0	0	0.0870897	0
AC012184.1	0	0	0	0	0	0	0	0
AC008567.1	0	0	0.149783	0.141062	0.16306	0	0	0
AC093249.1	0	0	0.883127	0	0	0	0	0
AC012174.1	0	0.00383381	0	0	0.00867916	0	0.00956679	0
AL157700.1	0.452277	1.07906	0.810305	0.410912	0.610707	0.272347	0.373981	0.801832
AC104066.3	0.00746233	0.0346188	0	0.00677984	0.047023	0	0.00863868	0.0198447
AC138028.4	0	0	0	0.0455544	0	0	0	0
AC068987.1	0	0	0	0	0	0	0	0
AC013565.1	0	0	0	0	0	0	0	0.00985175
AGBL1-AS1	0.00859118	0.00797114	0	0.0273191	0.00902272	0.00905335	0.0149182	0.0114233
AC136431.1	0	0	0	0	0	0	0	0
ULK4P2	0.00331285	0.00614751	0.00958786	0.00300986	0.013917	0.00698213	0.00383508	0
LINC00556	0	0	0	0	0	0	0.260422	0
AL032819.1	0.0541642	0.0753826	0	0.0492104	0.11377	0.028539	0.0940538	0.0720199
CA5AP1	0	0	0	0	0	0	0	0
C1QL1P1	0	0	0	0	0	0	0	0
MMP2-AS1	0	0	0	0	0	0	0	0.00461739
AC008915.2	0.0572143	0.0707801	0.0183985	0.0693088	0.100147	0.0200974	0.0883113	0.0338113
AL132657.2	0.258987	0.720886	0.249848	0	0.271996	1.09168	0.599626	0.918304
CSPG4P13	0	0.0171743	0	0	0	0	0	0.0246122
AC145350.2	0	0	0	0	0	0	0	0
AC068135.2	0	0	0	0	0	0	0	0
AC100827.2	0.0258878	0	0.0374615	0.0470403	0.0407822	0.0272805	0.0299687	0.034422
AC023825.2	0	0	0	0	0	0	0	0
AC132186.1	0	0	0	0.475933	0	0.552024	0	0
MTND5P34	0	0	0	0	0	0	0	0
AC009090.2	0.0848241	0.0787022	0	0.154133	0	0	0	0
LINC02673	0.124859	0.057924	0	0	0.0655655	0	0	0.11068
AC113208.2	0.30464	0.141327	0.293891	0.138389	0	0.160514	0.176332	0.405068
RARRES2P10	0	0	0	0	0	0	0	0
AC020763.1	0	0.0987174	0.102642	0	0.11174	0	0.123168	0
AC233702.1	0	0	0	0	0	0.00360206	0	0
AC137761.1	0	0	0	0	0	0	0	0
AC091304.2	0	0	0	0	0	0	0	0
AC011468.1	0.124153	0.115192	0.119772	0.16114	0.167643	0.0373805	0.123192	0.23583
MTCYBP28	0.0817492	0	0.315458	0.0742725	0.171711	0	0.0946359	0.0724657
AC134312.2	0	0	0	0	0	0	0	0
AC012508.1	0	0.0191699	0.019932	0.0375429	0.0433977	0.0653177	0.11959	0.0183148
AC105036.2	0	0	0	0	0	0	0	0
AC134312.3	0	0	0	0	0	0	0.156883	0.0300325
AC093249.2	0	0.0151257	0.015727	0.00370282	0	0.00429482	0.00471803	0.00722548
AC090527.2	0	0	0	0	0	0	0	0
AC008269.2	0.167497	0.0777042	0.24238	0.152178	0	0.441269	0	0.445428
LINC01413	0	0	0	0	0	0	0	0
AC020779.2	0	0	0	0	0.012986	0.01303	0.00715702	0
AC111152.3	0	0	0	0	0.115461	0	0	0.389815
AC141586.2	0	0	0	0	0	0	0	0
AC126696.1	0	0	0	0	0.00368622	0	0	0
AL162741.1	0	0	0	0	0	0	0.137487	0
AC120498.2	0	0	0	0	0	0	0	0
AC108097.1	0.0197899	0	0	0	0.0207839	0.0208545	0	0
AC023827.1	0	0	0	0	0	0	0	0
AC009097.1	0	0.0186795	0.0194221	0.0457279	0.0105719	0	0	0.0356924
LINC02137	0.00224719	0	0.00216789	0.00612499	0.00236006	0	0.00260143	0.00398399
PPIAP48	0.0680842	0.0631704	0	0	0	0	0	0.301762
AC002464.1	0	0	0	0	0	0	0	0
AL807752.5	0.112892	0.209488	0.762358	0.3077	0.355687	0.23793	1.30688	1.10079
LINC02240	0	0	0.000224888	0.000105897	0	0	0	0
LINC02846	0.171643	0.053085	0.386368	0	0.180264	0.0602922	0.0662334	0.101434
AC007496.1	0.837485	0.36262	0.915658	0.710164	0.996825	0.647194	0.840237	0.989839
AC124798.1	4.39514	2.7087	3.09493	1.42821	2.7965	1.55513	1.96834	1.7916
AC010889.1	0	0	0	0	0	0	0	0
AC009102.1	4.24306	4.27427	4.87303	6.27814	4.54107	3.27897	10.3384	9.52841
AC141273.1	0	0	0.0316241	0	0	0	0	0.0145291
AL109954.1	0	0	0	0	0	0	0	0
AL157831.2	0	0	0	0	0	0	0	0
AC105020.2	0	0.0553454	0	0	0	0	0	0.0264383
DUX4L47	0	0	0	0	0	0	0	0
AP000842.3	0.123525	0.11461	0.0595831	0.0561137	0.129729	0	0.0714985	0.164246
AC139426.1	0	0	0	0	0	0	0	0
AL356432.3	0.910421	1.314	0.975885	1.65431	0.531195	0.639599	0.936834	1.16571
AC092718.2	0.0243735	0.0180915	0.0423242	0.0354309	0.0204782	0.0565062	0.0733607	0.0259267
AC104640.1	0	0	0	0	0	0	0	0
AC034105.4	0	0	0	0	0	0	0	0
CD2BP2-DT	0.277987	0.412678	0.107271	0.101025	0.29195	0.234353	0.450531	0.344985
CCDC187	0	0	0	0	0	0	0	0
AC099511.1	0	0	0	0	0	0	0	0
UBL5P4	0	0	0	0	0	0.414605	0	0
AC009119.1	0	0	0	0	0	0	0	0
PPIAP51	1.11845	3.11318	3.95627	3.55655	2.7408	2.55367	4.74744	6.44433
FRRS1L	0.272362	0.315302	0.0747276	0.0953487	0.446122	0.342311	0.16488	0.159479
KDM7A-DT	0.188229	0.279431	0.217905	0.273623	0.316295	0.277698	0.0871606	0.100112
PWRN4	0.000518235	0.0014425	0	0.00188335	0.00108853	0.00327668	0.00119986	0.00321569
SSSCA1-AS1	0.428709	0.751341	1.05693	1.29833	1.05057	0.702757	3.25346	3.2091
AC020636.2	0	0	0	0	0.00165292	0	0	0
AC105020.3	0	0	0	0	0	0	0	0
AC099778.1	0.77452	1.43724	0.980687	1.89115	0.915102	0.714163	1.17681	1.80223
AC092130.1	0	0	0	0	0	0	0	0
PMF1-BGLAP	0	0	0	0	0	0	0	0
LINC02533	0	0	0	0	0.0245084	0	0	0
APOOP5	0.0307969	0.0152396	0.0415942	0.0298456	0.0237188	0.0324536	0.021391	0.0254796
AC091489.1	0	0	0	0	0	0	0	0
AC104083.1	0	0	0	0	0.0371471	0	0	0.0313537
AC000032.1	0	0	0	0	0	0	0	0
SUB1P4	0	0.173304	0	0.169701	0	0	0	0.662292
AC007608.3	0.027452	0.0127354	0.0264833	0	0.0288309	0	0	0.048669
AC092368.1	0	0	0.0670142	0	0	0	0	0.0615768
AC009087.1	0.0715068	0.165865	0.0689836	0.0324835	0	0.11303	0.124169	0.158466
AC084262.1	0	0	0.118928	0.112003	0	0	0.142711	0
AP000997.3	0	0	0	0	0	0	0	0.0195163
AC093524.1	0	0	0	0	0	0	0	0
AP001063.1	0	0	0	0	0	0	0	0
AL035071.1	3.9935	4.43023	7.91456	5.40296	5.3338	4.20834	4.87428	4.54043
AC007346.1	0.0697799	0	0	0	0	0	0	0
LINC02166	0.0468262	0.0868933	0.0225869	0.106359	0.122946	0.0246726	0.0271039	0.0830171
SNHG19	5.1091	4.43454	7.79073	4.79157	4.50029	3.99455	9.53951	8.47345
AC124944.2	0.0625216	0.0828705	0.116323	0.117664	0.0914579	0.0823563	0.124076	0.104905
AC139887.3	0	0	0	0	0	0	0	0.11511
LINC2194	0	0	0	0	0	0.00581372	0	0
LINC02562	0	0	0	0	0	0	0	0
PPIAP46	0	0.024772	0.0064392	0.00606427	0	0.0070338	0.0309077	0
AC026471.1	0.213953	0.538818	0.648697	0.638695	0.6741	0.257672	1.0261	0.677344
LINC00919	0	0	0	0	0	0	0	0
AC105036.3	0.00249702	0.017376	0.00843118	0.0158805	0.0209795	0.0171038	0.0158985	0.012174
AL132996.1	0.00135163	0	0	0.00122801	0	0.00142434	0	0
AC093525.2	0	0	0	0	0	0	0	0
AL359711.2	0.106152	0.196981	0.409625	0.192887	0.334452	0.223725	0.614427	0.658681
AC068338.2	0.45291	0.540286	0.249673	1.05811	0.611562	0.409092	0.674107	0.286769
AC013565.2	0	0	0	0	0	0	0	0
AC022167.2	0.149718	0.291716	0.28887	0.204037	0.0943429	0.212992	0.415966	0.431327
AC009019.1	0.110201	0.092952	0.106312	0.0546119	0.105215	0.0422287	0.0927799	0.0888056
AC098818.2	0.358829	0.369924	0.192315	0.0362235	0.251235	0.252088	0.0461549	0.353422
AC137932.1	4.89957	5.40813	4.5637	4.95034	4.30285	3.73883	8.85017	8.53658
SLX1B-SULT1A4	0	0	0	0	0	0	0	0
ITFG1-AS1	0.0200713	0.0232784	0.0484076	0.0410301	0.0210794	0.0105755	0.0174264	0.02224
EIF4EBP2P2	0.278489	0	0	0	0	0.586941	0	0
TPSP2	0	0	0	0	0	0	0	0
AL133367.1	0.660091	0.380142	0.988137	0.785841	0.932298	0.935464	1.34384	1.45274
ARMH2	0.0584439	0	0	0.106198	0	0.123176	0	0
TBC1D3G	0	0	0	0	0	0	0	0
AC019294.2	0.00725106	0.00672774	0	0.0230576	0	0.00382057	0.00839411	0.0192829
AC093515.1	0	0	0	0.0007181	0	0	0	0
AC092115.1	14.3868	17.451	14.9615	12.8312	15.456	14.1871	13.9044	16.614
FRG2GP	0	0	0	0	0	0	0	0
AC106820.4	0.576321	0.855563	0.587755	0.987381	0.605269	0.971719	0.724357	1.08013
AC095057.3	2.39944	2.96835	1.85182	3.34265	2.26796	1.85425	2.31473	2.55235
ACTG1P16	0.0855304	0	0.0825124	0.0777079	0	0.0901315	0.396053	0.379087
AP005482.1	0.00252274	0	0.00243372	0	0.00794836	0	0	0
AC108206.1	0	0	0	0.0606077	0	0	0.0257415	0
AC009088.2	0	0	0	0	0	0	0.138286	0
NTRK3-AS1	0.045382	0.0421067	0.00486452	0.050394	0.0211829	0.0106274	0.0700479	0.0625775
AC092375.2	0.277819	0.515537	0.375223	0.858196	0.583548	0.292765	0.643229	0.49254
PABPC1P13	0	0	0	0	0	0	0	0
AC136428.2	0	0	0	0	0	0	0	0
AC027277.2	0.054904	0.203766	0.105933	0.249413	0.115324	0.0578576	0	0.389352
AC138907.1	0	0	0	0	0	0	0	0
AC140658.2	0	0	0	0	0	0	0	0
MRC1	0.00181618	0.00168511	0.0035042	0.00577528	0.00381482	0.00191389	0.00315373	0.00160994
AL008727.1	0.0886607	0.0822619	0.0997876	0.0671266	0.124152	0.0311434	0.239486	0.170283
AC009812.4	0.717526	1.04616	0.494434	1.4435	0.645914	0.864144	0.593311	1.18122
COX6CP1	15.5537	14.4312	12.5041	9.42081	10.89	10.927	15.5048	14.1704
AC098657.2	0	0	0	0	0	0	0	0.0414981
HSPB9	0.16872	0.469628	0.488298	0	0.708777	0.177796	0	0.299119
PHBP21	3.93679	3.33958	3.14681	2.35043	4.60705	2.60767	1.30211	2.09383
ACTR3BP3	0	0	0	0	0	0	0	0
AC104024.2	0	0	0	0	0	0	0	0
AC007541.1	0.75579	1.22718	1.33672	1.65944	0.463023	1.79201	0.656198	1.50741
AC079148.1	0.11303	0.209744	0.545207	0.718845	0.83095	0	0.261695	0.200388
AC010546.1	0	0	0	0	0	0	0	0
AC133555.4	0	0	0	0	0	0	0	0
AC091544.4	0.0951217	0.154449	0.252355	0.129633	0.249749	0.300717	0.220233	0.1054
LINC01570	0	0.00879084	0	0.0258243	0.00497528	0.00499217	0.0109682	0.012598
HEXA-AS1	0.380202	0.48104	0.166721	0.659457	0.3267	0.364232	0.480149	0.398304
LINC02176	0	0	0	0	0	0	0	0
C2orf69P2	0.0824049	0	0	0	0	0	0	0
AC138811.2	0	0	0	0	0	0	0	0
LINC01043	0.0111516	0.0827745	0	0.151976	0.117118	0.176273	0.116186	0.177935
AC133485.1	0	0	0	0	0	0	0	0
AC009052.1	0	0	0	0	0	0	0	0
MOCS1P1	0.229568	0.1065	0.221467	0.104286	0.120549	0.0604793	0	0.101749
AP007216.1	0	0	0	0	0	0	0	0
AC087190.1	0	0	0	0	0	0	0	0
AC012173.1	0.430439	0	0.415251	0.156429	0.180824	0.272157	0.298976	0.305246
AC024270.2	0.00135548	0	0.00392294	0.00246301	0.00569424	0.00142839	0.00470745	0.00360464
AC092287.1	0	0	0	0	0	0	0	0.00805095
DNM1P34	0	0	0	0	0	0	0	0
AL353708.1	0.22084	0.204901	0.0710158	0.267523	0.386554	0.387867	0.170435	0.130507
AC106028.3	0.373031	0.791105	0.873965	0.919909	0.727569	0.561569	0.98705	0.708576
AC007218.1	0.0185697	0	0.00895721	0.025307	0	0	0	0
AC009055.1	0	0	0	0	0	0	0	0
AC026803.1	0	0	0	0.615401	0	0	1.17619	0.300215
AC109460.1	0.038033	0.0529322	0.036691	0.138218	0	0.0801581	0.176114	0.151713
AC027373.1	3.7275	3.23293	6.01935	4.19643	4.85087	2.1348	4.40891	4.95631
AC120024.1	0	0.25891	0.358937	0.507056	0.68382	0.0980203	0.323038	0.329814
AC215217.1	0	0	0	0	0	0	0	0
AC026464.3	0	0	0	0	0	0	0	0
AQP4-AS1	0.000864159	0.00144322	0.0015006	0.00157025	0.00163362	0.00163917	0.00120046	0.00168525
AC126323.4	0	0	0	0	0	0	0	0
AC083801.2	0	0	0	0	0	0	0	0.0695154
AC109597.1	0	0.014343	0.0074566	0.0140448	0	0.00814514	0.00894777	0.0137032
AC074052.1	0	0	0.17286	0.162795	0.188183	0	0	0.158835
AC007610.2	0.00427968	0.00397081	0.00825735	0.00777654	0.0089893	0.0135297	0.00990865	0.00379368
AC087481.1	0.191822	0.177978	0	0	0	0	0	0.340077
AL356961.1	1.10642	1.65144	0.835341	1.44229	1.66721	1.41941	2.11616	1.4072
LDC1P	0	0	0	0	0.010154	0	0	0
AC009108.2	0	0	0	0	0	0	0	0
LINC00562	0.187238	0.173725	0.252884	0.340228	0.353958	0.0789244	0.0867017	0.232366
WBP11P1	1.58713	1.41484	0.960709	1.30061	1.50344	1.27898	1.29694	1.54483
AL360014.1	0	0	0	0	0	0	0	0
AC022336.2	0	0	0	0	0	0	0	0
AC090518.1	0	0.000990136	0.002059	0.00193911	0.00336227	0.00112456	0.00370614	0.0028379
AC026462.2	0	0	0	0	0	0	0	0
Z92544.1	0	0	0	0	0	0	0	0
AC092119.1	0	0	0.265069	0	0	0	0	0.121781
AC068700.1	0.985434	1.07432	1.83002	1.49964	1.4489	1.7394	1.65412	1.52867
AC100756.1	0	0	0	0	0	0	0	0
AL513534.2	1.04791	1.86978	1.39976	1.46473	1.14288	1.61396	0.979816	1.25046
AP002761.4	0.0275174	0	0.0265464	0	0	0	0	0
AC133485.2	0	0	0	0	0	0	0	0
AC120498.3	0	0	0	0	0	0	0	0
AC110079.1	0.273258	0.333278	0.229601	0.362389	0.231439	0.290281	0.469399	0.369201
AC109446.1	0	0.391714	0	0.767144	0.44339	0.444896	0	1.49696
AC009852.1	0	0	0	0	0	0	0	0
AC012414.5	0	0	0	0	0	0	0	0
AC040169.2	0.198835	0.138364	0	0.225812	0.208823	0.314297	0.517903	0.528766
AL353746.1	0.120948	0.0997505	0.0518581	0.0854674	0.141137	0.16994	0.0777858	0.0238252
AC025279.2	0	0	0	0	0	0	0	0
AC138869.1	0	0	0	0	0	0	0	0
AL096828.2	0	0.0436789	0	0	0	0	0	0
AC092127.1	0.615675	0.620914	1.03296	1.94562	2.3615	1.26938	4.2144	3.79658
AL023284.4	2.47878	2.75985	2.15218	0.450414	0	0.522425	2.00867	0.878913
AC138869.2	0	0	0	0	0	0	0	0
LINC02182	0	0	0	0	0	0	0	0
Z97205.2	0.112892	0.418976	0.272271	0.0512834	0.118562	0.118965	0.0653439	0.150107
LINC02367	0.00693468	0.0144769	0.00668998	0.00945066	0.029132	0.0182693	0.00602088	0.0138311
AL031709.1	0	0	0	0	0	0	0	0
AC008060.4	0	0	0	0.090325	0	0.0523829	0.172634	0
AGGF1P9	0.304139	0.282189	0.489012	0.276323	0.425888	0.213667	0.117361	0.179734
SCX	0	0.296104	0.175929	0.33137	0.0478809	0.096087	0.263889	0.404135
AC099518.1	0	0.00745895	0.00775549	0	0	0	0	0.00712622
AC074051.2	0	0	0	0	0	0	0	0
LINC01917	0.00184397	0.000855442	0.00800505	0.00251298	0.00774635	0.00194316	0.00106732	0.00817282
AC093525.3	0	0	0	0	0	0	0	0
AC018552.1	0.0786879	0.0730089	0.151823	0.142983	0.0826404	0.082921	0	0.209256
LMF1-AS1	0.0343405	0.0892138	0.0993863	0.0561596	0.0721308	0.0434254	0.0636062	0.109587
LINC01544	0	0	0.00859139	0	0	0	0.061857	0.0157886
AC020978.2	0	0	0.0416706	0.0196221	0	0	0.0250019	0
ATP2A1-AS1	0.0960107	0.0890814	0.185246	0.261689	0	0.202351	0.333437	0.595754
AC127455.1	0	0	0	0.583349	0	0.676612	0	0
AC138749.2	0	0	0	0	0	0	0	0
AC011904.1	0	0	0	0	0	0	0	0
AC009065.3	0	0	0	0	0	0	0	0
LCMT1-AS1	0.0490551	0.0617699	0.0202818	0.0413851	0.0294395	0.0221546	0.0649006	0.0403783
LINC02134	0.030449	0.0282514	0.190935	0.0414962	0.0639568	0	0.0176244	0
GEMIN8P2	0	0	0	0	0	0	0	0
TPRKBP2	0.585179	1.08589	1.31724	0.17722	0.614573	1.02777	0.677426	1.38327
AL355607.2	0.0186709	0	0	0	0.0784349	0	0	0
NBAT1	0.449468	0.668474	0.873594	0.756669	0.312383	0.473648	1.2702	1.44723
C16orf95	0.000790722	0.00330144	0.00190705	0.00215521	0.0062283	0.00208315	0.00228842	0.00735973
AC027458.1	0	0	0	0	0	0	0	0
KCNJ18	0	0	0	0	0	0	0	0
FTLP14	0	0.532829	0.554012	0.347835	0	1.00861	0	0
AL365181.1	0	0	0	0.137935	0	0	0	0
AL133355.1	1.66557	1.47348	2.24204	2.21707	1.58651	1.46944	2.73524	2.06013
AL049796.1	0.628612	0.583244	0.0505359	0.333153	0.440124	0.441619	0.727705	0.603662
AC018557.1	0	0	0	0	0	0	0	0
AC126696.2	0	0	0.0788646	0.0742725	0	0.0861469	0	0
AC018552.2	0	0	0	0	0	0	0	0
LINC01290	0.00692053	0	0.0133527	0	0.00726815	0	0	0.0122693
INSYN1-AS1	0.096016	0.201616	0.0585019	0.110191	0.222907	0.149109	0.0994515	0.0851123
AC023794.6	0.0428842	0	0.248226	0	0.270229	0.0451912	0.496444	0.2661
PPIAP49	0	0.34452	0	0	0.38997	0	0.214926	0.164576
AC074050.1	0	0	0	0	0	0	0	0
AC068987.2	0.0341641	0.0380381	0.046142	0.0341435	0.0358802	0.054003	0.0474596	0.0333128
AL353719.1	0.642816	0.596422	0.310067	0.973375	0.112517	0.677396	0.496098	0.569817
AC104794.4	0	0	0	0	0	0	0	0
LINC01584	0	0.0022612	0.00470219	0	0	0.0025682	0	0
AC007333.1	0	0	0	0	0	0	0	0
AC009145.1	0	0	0.0152419	0	0	0	0	0
C2orf69P4	0	0	0	0	0	0	0	0
AC008870.1	0	0	0	0	0	0	0	0
AC015720.1	0	0	0	0.608712	0.351821	1.05905	0.387802	0
AC131902.1	0	0	0	0.0386929	0	0.0897579	0	0
AC116348.1	0	0	0	0	0	0	0	0
AC007216.1	0.0925509	0.0858713	0.17857	0	0.0971997	0.195059	0.214281	0.246122
MYL12BP1	9.68437	8.98543	11.2817	11.1228	11.8979	15.7894	7.40349	10.8522
CISTR	0	0.0236323	0.0409531	0.0617096	0.0535	0.0357878	0.0196572	0.0978386
AC011773.4	0.537872	0.602305	0.322071	0.219063	0.409058	0.469082	0.558248	0.378144
AC002310.3	0.179705	0.333471	0.173364	0.244904	0.283098	0.568118	0.624101	0.159298
AC009148.1	1.51121	2.07134	1.75608	2.24672	1.40676	1.48392	1.66991	2.13117
AC009041.1	0.00945865	0.008776	0	0	0	0	0.0109497	0
AC141846.1	0	0	0	0	0	0	0	0
AC126696.3	0	0	0.0146945	0	0	0	0.0176332	0.0135023
AC010336.2	0	0	0	0	0	0	0	0
AC010551.1	0	0	0	0	0	0	0	0
AC096644.3	0	0	0	0	0	0	0	0
AC133919.1	0	0	0	0	0	0	0	0
AL590787.1	0	0	0.0678812	0.0639286	0.0738984	0.222448	0	0.249494
AC004381.1	0	0	0	0	0	0.00424412	0.00466234	0
AC009145.2	0	0	0	0.0170563	0	0	0.0217326	0.0166414
AC009086.1	0	0	0	0	0	0	0	0
AC034229.2	0	0.0342184	0	0	0	0	0.0426938	0
AC133548.1	0	0	0	0	0	0	0	0
AC009093.2	0	0.00334034	0.00115771	0.0010903	0.00126033	0.00126461	0.00138923	0.00425511
BMS1P8	0	0	0.00441826	0	0	0	0	0
AC096734.2	0.214024	0.397155	0.206472	0.388899	0.674323	1.35322	0.247762	0.379438
AC010547.3	0.0463915	0	0.0447546	0.0421486	0	0.0244436	0	0.0205616
AC106785.1	0	0	0.341747	0	0	0.373303	0	0
CYP3A52P	0	0	0	0	0	0	0	0
AC140658.3	0	0	0	0	0	0	0	0
AC109347.1	0.272604	0.25293	0.438309	0.454066	0.38173	0.81393	0.210385	0.44302
FAM157C	0.00121539	0.00563836	0	0.00110423	0.00510575	0.00128077	0.0070349	0.00430948
AC010551.2	0	0	0	0	0	0	0	0
AL031598.1	0	0	0	0	0	0	0.120805	0
AC100827.3	0	0	0	0	0	0	0	0
AL035071.2	0.11631	0.107916	0.13625	0.0754805	0.0872517	0.113812	0.240438	0.139924
AC012184.2	0	0	0	0	0	0	0	0
ABHD17AP8	0	0	0	0	0	0	0	0
AL031722.1	0	0.0339475	0.0352971	0	0	0	0.0423559	0.0324332
AL499627.1	0	0	0	0	0	0	0	0
AC026771.1	0.149851	0.38235	0.831242	0.612658	0.747547	0.43426	0.216842	0.763796
AL035425.2	0	0	0	0	0	0	0	0
MT1L	0	0.0639236	0	0	0	0.145204	0	0
AC136618.1	0	0	0	0	0	0	0	0
PWRN2	0	0.0238492	0.0247973	0.10509	0.0404931	0.0406306	0.0297563	0.0455706
AC023043.1	0.0248144	0.0230235	0	0	0.0390912	0.0392239	0	0
AC092681.2	0.105739	0.196216	0.12241	0.172923	0.222101	0.222855	0.220334	0.0374925
AC018557.2	0.18691	0	0.180315	0.283026	0.130866	0.13131	0.360624	0.497054
AC132872.1	1.16154	1.07771	1.26996	2.32167	1.38253	1.38723	1.88249	2.88297
AL161912.2	0	0	0	0	0	0	0	0
ERVK13-1	1.10374	1.33559	1.06884	1.4756	1.12833	1.3754	1.33117	1.87496
AC127459.1	0	0	0	0	0	0	0	0
AC074050.2	0	0	0.113049	0	0	0	0	0
AC090398.1	0	0	0	0	0	0	0	0
AC133550.2	0	0	0	0	0	0	0	0
BNIP3P5	0.264545	0.490904	0	0	0.138916	0.278776	0.153123	0.234503
AC069224.1	1.02492	1.90189	1.35303	1.96038	1.0764	1.25059	2.37297	2.10396
AC007493.1	0	0	0	0	0	0	0	0
AL360157.1	0	0	0	0	0	0	0	0
AC133485.3	0	0	0	0	0	0	0	0
EIF5A2P1	1.61147	0.934482	1.74894	1.6471	0.846209	1.06135	0.466376	1.24991
AC126773.4	0	0	0.0464562	0	0.0505742	0.101492	0	0
AC110597.1	1.13571	1.08076	1.20801	1.00538	0.856337	0.920619	1.34845	1.70371
AC024270.3	0	0	0	0	0	0	0	0
AC009035.1	0	0	0	0	0	0	0	0
AC011374.1	0.0291299	0	0	0	0.0611862	0	0.0337219	0.0516438
TPST2P1	0.167953	0.311664	0.24304	0.228889	0.17639	0.442471	0.583287	1.04216
AP000223.1	7.64943	7.25165	8.50248	8.76282	4.01683	6.83427	6.7377	13.5615
AC142381.2	0	0	0	0	0	0	0	0
AL359851.1	0	0.0343416	0.0178535	0.0672556	0.019436	0.019502	0.0214238	0.0164049
AC064799.2	0.00454564	0.00843514	0	0	0.00477397	0.00958035	0.00526221	0.00402943
AC027702.1	0.0522659	0.242469	0.100843	0.189943	0.0548912	0.22031	0.302525	0.185322
STAM-AS1	0.998008	0.959051	1.4098	1.48963	1.34761	2.06583	1.07281	1.29541
AC023824.2	0	0	0	0	0	0	0	0
AC130456.3	0	0	0	0	0	0	0	0
AC009097.2	0.0297485	0.055203	0.0286988	0.0270277	0.0937282	0.0313488	0.068876	0
AC099313.1	0	0	0	0	0	0.0163889	0	0
OR4C49P	0	0	0	0	0	0	0	0
DUX4	0	0	0	0	0	0	0	0
AC012531.1	0	0.0320214	0	0	0	0	0	0
FRG2IP	0	0	0	0	0	0	0	0
AC011467.1	0.0132957	0.0246723	0.0128266	0.0241594	0.0418906	0	0	0
AC092125.1	0.0463683	0.129065	0.0447321	0.084255	0.146092	0.0488627	0.107355	0.164411
AC131391.1	0.153841	0.499582	0.371031	0	0.242352	0.324234	0.178092	0.340926
HMGN2P40	0	0	0	0	0.248981	0.249826	0.548888	0
AL590004.3	0.471526	0.6927	0.214808	0.416501	0.33014	0.414076	0.166789	0.580526
AC027688.1	0	0	0	0	0	0	0	0
AC024270.4	0.0338372	0.0488369	0.0562189	0.0751484	0.0414597	0.0297146	0.0631092	0.101648
AC142086.3	0	0	0	0	0	0	0	0
AC106785.2	0	0	0	0	0	0	0	0
AC009097.3	0.181826	0.0843514	0.263115	0	0.0954793	0.191607	0.420976	0.0805887
Z98885.2	0.0286604	0.0265919	0.0276491	0.0390587	0.0451499	0.0453032	0.0663566	0.0254057
RPL23AP97	0.983599	1.82522	0.948892	0.893641	1.23961	1.03651	0.22773	1.22066
AC007728.1	0.00474656	0.004404	0.00457908	0	0.00498498	0.00500191	0	0
AC138028.5	0	0	0	0	0	0	0	0
AC025917.1	0.0487392	0.0616659	0.0213725	0.060384	0.0418806	0.0420228	0.0564224	0.0864087
AC068870.1	0.0376766	0.0699148	0.0363471	0	0.0791381	0	0.218079	0.100194
AC027688.2	0	0	0	0	0	0	0	0
AC092140.1	0.0391275	0.254125	0.0377469	0.071098	0.0410929	0.0412324	0.090591	0.0346842
AC073476.2	0	0	0	0	0	0	0	0
AC018943.1	0	0.033109	0	0	0	0	0.0413096	0
AC026471.2	0	0.5479	0.895214	0.919732	1.06317	1.33347	0.683607	0.747798
AC136944.1	0	0	0	0	0	0	0	0
AC142381.3	0	0	0	0	0	0	0	0.00293496
BGLT3	0	0	0	0	0	0	0	0
SNAI3-AS1	0.115669	0.13594	0.141345	0.213684	0.11743	0.0934504	0.236562	0.266588
RBM22P12	0	0.0684094	0	0	0	0	0	0
AC010207.1	0.903192	0.838007	0.871322	0.691021	0.449317	0.250468	0.715389	0.842763
AC012508.2	0	0.0583178	0	0.171317	0.0660112	0	0	0.0557163
AC092338.1	0.117751	0.174805	0.0454385	0.0855856	0.0989327	0.0992687	0.299889	0.125255
AC025678.1	0	0	0	0	0	0	0	0
AP003115.1	0.600379	0.371365	0.579194	0	0	0.421784	0.231674	0
AC114811.2	1.65397	1.97522	2.10114	2.6632	0.945915	1.25975	1.53555	2.62744
AC139426.2	0	0	0	0	0	0	0	0
AC092718.3	0.00649453	0.0140602	0.00417691	0.00590055	0.0136415	0.0114065	0.0125305	0.00575701
HERC2P5	0	0	0	0	0	0	0	0
AL359715.2	1.00214	0.6064	0.420339	0.712554	0.549119	0.550983	0.655717	1.12008
AL031705.1	0.218062	0.151743	0.368143	0.247648	0.229015	0.114896	0.126218	0.193299
AC127537.1	0.988859	1.7203	1.07321	1.34763	2.07706	1.04206	2.28948	2.41055
AC020658.3	0.275515	0.426051	0.110747	0.229457	0.16879	0.241947	0.23921	0.244227
AC133485.4	0	0	0	0	0	0	0	0
AC010542.1	0.252274	0.117033	0.243372	0	0.397418	0	0.146021	0.111813
AF213884.3	0	0.179467	0	0.175737	0	0	0.223919	0
AC237221.1	0.00601825	0.0055839	0.00580589	0.00546783	0.00632054	0.012684	0	0
AC107871.2	0.00906276	0.0252261	0.017486	0.0411695	0	0	0.0209828	0.00803359
AC138305.1	0	0	0	0	0	0	0	0.000539589
AC009113.2	0	0	0	0	0	0	0	0
AC113208.3	0	0.0101726	0	0.00996113	0	0	0	0
AC116903.2	0.00202887	0.00141183	0.0024466	0.00184332	0.00106539	0.000534505	0.00117435	0.00224809
AC138915.1	0	0	0	0	0	0	0	0
AC004158.1	0.053962	0.0993402	0.128079	0.154084	0.109747	0.125464	0.0852744	0.108576
AC093536.1	1.65845	0.769376	0.799963	1.00451	0.870874	0.145639	0.63996	0.367528
AL096870.2	0.014581	0.0405861	0.0843992	0.0529899	0	0	0.118157	0.064626
AC134508.1	0	0	0	0	0	0	0	0
AC010536.2	0.0233039	0.021622	0.0337224	0.0635178	0.122372	0.0736727	0.0674438	0.0723013
AC100827.4	0.189464	0.035158	0.182778	0.137709	0.0795922	0	0.350929	0.503844
AL034376.2	0	0	0	0	0	0	0	0
AC026826.3	0	0	0	0	0	0	0	0
AC109446.2	0	0	0	0	0	0	0	0
LINC01541	0	0	0	0	0	0	0	0
AL445531.1	0	0.0993462	0	0	0.0562261	0	0	0
AC093249.3	0.218578	0.202802	0.210865	0	0	0.460672	0	0
AP007216.2	0	0	0	0	0	0	0	0
AGGF1P5	0	0	0	0	0	0	0	0
AC130456.4	0	0	0	0	0	0	0	0
RN7SKP176	0	0	0	0	0	0	0	0
AL591643.1	0	0	0.0469699	0	0	0	0	0
AC027104.1	0.407904	0	0.13117	0.370598	0.142798	0	0.472206	0.361582
AC008669.1	0.467176	0.512269	0.778466	0.501621	0.669057	0.716084	0.393324	0.752951
AC026470.1	0	0	0	0	0	0	0	0
HNRNPA3P11	1.18917	0.367783	1.52962	1.98076	0.208151	1.35758	2.63855	2.54748
CYCSP39	0	0.278524	0.289597	0	0	0	0	0
ANKRD20A1	0.00315964	0.004886	0.00406419	0.000956887	0.00331834	0	0.00365771	0.00373443
AC026150.1	0	0	0	0	0	0	0	0
AC009145.3	0.215521	0	0.103958	0	0	0.227115	0	0.0955229
AC022164.1	0	0	0	0	0	0	0	0
AL591848.3	0.155811	0.173479	0.120251	0.141561	0.13091	0.0656772	0.144298	0.16574
AC025284.1	0	0	0	0	0	0	0	0
AL031713.1	0	0	0	0	0	0	0	0.0195093
LINC00543	0	0	0	0	0	0	0	0
AC022166.1	0	0	0	0	0	0	0	0
AL118516.1	4.56072	5.64209	5.99972	7.03158	9.14418	5.38863	9.4394	7.10554
AC120498.4	0	0.0185884	0	0	0	0	0.0463849	0
AL121839.2	0.0399561	0.0741447	0	0.0121006	0.209815	0.112281	0.0770911	0.0236124
AC133552.1	0.10996	0.0680162	0.10608	0.0499518	0.0962363	0.0965631	0.339451	0.0649821
AC093536.2	0	0	0	0	0	0	0.0761803	0.0583336
AC009133.3	0	0.0281079	0	0.0550473	0	0	0	0.0537082
LINC01243	0	0	0	0	0	0	0	0
AF067845.1	0.0776308	0.0720281	0	0.141062	0.0815302	0.327228	0.269605	0.481705
VN1R67P	0	0	0	0	0.106472	0	0	0
AC007598.1	0.0850582	0	0.0820569	0.077279	0	0.089634	0.2954	0
VN1R69P	0	0	0	0	0	0	0	0
AC005307.1	0	0	0	0	0	0	0	0
KLF8P1	0	0	0	0	0	0.0919172	0	0
SLC7A5P1	0	0	0	0	0.543484	0.363553	1.39782	0.458724
AC009690.1	0	0	0.00293234	0.0027616	0.00212818	0.00213541	0.00234583	0.00269441
KRT8P22	0	0	0	0	0	0	0	0
AC046158.1	0.00868806	0.016122	0.0419075	0.00789346	0.0547467	0.0457772	0.120692	0.0693129
TLE7	0.00783678	0	0	0	0	0	0.0181443	0
AC139256.1	0	0.0174054	0.0120649	0.0113624	0.0328359	0.026358	0.0144776	0.0388009
LINC01227	0	0	0	0	0	0.00498323	0	0
LINC00554	0	0	0	0	0	0	0.0355592	0
AC010760.1	0	0	0	0	0	0	0	0
AC026471.3	0	0	0.0794972	0	0	0	0	0
AC099482.1	0.00507288	0	0	0	0	0.00534578	0	0
AC009962.1	0.121273	0.11252	0.0935948	0.110181	0.17831	0.357831	0.0842339	0.0430004
AC007823.1	0.708946	0.76741	0.968901	0.590431	0.620463	1.05837	0.683919	0.366588
AC007494.2	0.18135	0.126196	0.145793	0.109843	0.142844	0.095553	0.192443	0.187548
KIF18BP1	0	0	0	0	0	0	0	0
AC022968.1	20.9656	20.4251	19.2145	20.572	24.4408	26.5122	14.0769	16.9121
AC092720.1	0	0.000795916	0.00248267	0.000779372	0.00270275	0.00271192	0.00297916	0.00152082
AC008870.2	0.361518	1.42556	0.871905	0.739023	0.759355	0.57145	0.209254	1.12162
AC010542.2	0	0	0	0	0	0	0	0
AC131649.1	0	0	0.0679846	0	0	0	0	0
AC093520.1	0	0	0	0	0	0	0	0
AP001120.1	0	0	0	0	0	0	0	0
AC106754.1	0	0	0	0	0	0	0	0
ACSM5P1	0	0	0	0	0	0	0	0
AC106799.3	0	0	0	0	0	0	0	0
AC007224.1	1.93968	1.1998	0	1.76228	0.679038	3.40672	1.49697	2.29255
CES1P2	0	0	0	0	0	0	0	0
AL138918.1	0	0	0	0	0	0	0	0
AC012321.1	0	0	0	0	0	0	0	0
AC055855.1	0.00550708	0.0510962	0.00531276	0.0150102	0.0520533	0.0290167	0.0127504	0.0341718
AC021087.3	0.300811	0.431338	0.263815	0.372681	0.22976	0.316993	0.474859	0.460578
AC104758.3	0	0	0.0211883	0.0133031	0.00768885	0.00771496	0.0169504	0.0194692
AC061975.1	0.0338056	0	0.0652255	0.0921414	0.106511	0.0356242	0.0391346	0.0299666
AC009065.4	0.105406	0.114098	0.0169477	0.0957654	0.0553501	0.0370253	0.0610108	0.0155726
AP001180.1	0.0186634	0.0173164	0	0	0.0196008	0	0	0
AC087463.1	0.0193935	0.00449845	0	0	0.0050919	0.00510919	0.00561265	0.00859556
ARHGAP23P1	0	0	0	0	0	0	0	0
AC007225.1	0.172658	0.0400492	0.0416414	0	0.0906652	0	0.0499688	0.0765254
AC026150.2	0	0	0	0	0	0	0	0
CASC17	0.00265611	0.0057503	0.00170826	0.00563077	0.00185968	0.003732	0.00307481	0.000784827
AC108099.1	0	0	0	0	0	0	0	0
AC009063.2	0	0	0.00339328	0.00159785	0	0.00370662	0.00407187	0
AC092338.2	0	0.129156	0	0	0	0.0293382	0.128917	0.0740367
LINC02280	0	0	0.0401964	0.0189279	0.0218798	0	0.0241175	0.0184675
AC003102.1	1.20128	1.30034	1.4293	1.34607	1.26162	1.09711	0.602613	1.56179
AC093519.1	0	0.57768	0	0	0	0	0	0
AC145285.3	0.252791	0.117273	0.487742	0.344507	0.398233	0.332988	0.585281	0.504189
AC106734.1	0	0	0	0	0	0	0	0
AC099314.1	0	0	0	0	0	0	0	0
KRT8P50	0	0.0596976	0	0.116913	0	0	0.0744838	0
SERTM2	0	0.0159794	0.00830734	0	0	0.00907443	0.00996864	0
Z84723.1	0	0	0.00504473	0	0	0	0	0
LINC01963	22.1524	23.0887	25.112	22.7423	21.7223	20.9911	23.4677	24.611
AC092803.1	0.292281	0.225989	0.187979	0.398325	0.153481	0.256671	0.169178	0.172726
AL163051.1	0.734282	0.567739	0.354186	0.222375	0.385582	0.580337	0.283344	0.759379
AC009041.2	0.760583	0.602777	0.657313	1.36765	0.84871	1.11876	1.44912	1.75576
AP003096.1	0.242545	0.202536	0.210588	0.198326	0.305674	0.434509	0.758105	0.580505
VPS35P1	0	0	0	0	0	0	0.00746761	0
AL135818.2	0	0	0	0	0	0	0	0
OR4C45	0	0	0	0	0	0	0	0
RARRES2P7	0	0.183302	0	0	0	0	0	0
AC073657.1	0	0	0	0	0	0	0	0
PPIAP47	0	0	0	0	0	0	0	0
AC027279.1	0.0863491	0.160234	0.166604	0.0980647	0.113358	0.204737	0.149942	0.0765432
AC074051.3	0	0.720886	0	0.470601	0	0	0	0.459152
UNGP1	0.220139	0.272335	0.283161	0.266674	0.0770654	0	0.169894	0.130093
AC026461.3	0	0.0915533	0.14279	0.493076	0.0518156	0.103983	0.11423	0.174938
AC138869.3	0	0	0	0	0	0	0	0
HMGB3P32	0	0	0	0.300008	0	0	0	0
AL135744.1	0.44168	0.273202	0.568126	0.535046	0.463865	0.620587	0.170435	0.130507
AC125793.1	0	0.00231427	0	0	0	0.00262847	0.00288748	0
AC009055.2	0	0	0	0	0	0	0	0
AC007223.1	0	0.0238824	0.148991	0.0233859	0.027033	0.0813743	0.089393	0.136902
AC245033.1	0	0	0	0	0	0	0	0
AC022893.2	0.224481	0.182245	0.676752	0.509877	0.442045	0.650534	0.422286	0.348231
LINC01964	0	0	0.0145412	0	0	0	0.0348984	0
AC055876.4	0.390119	0.482618	0.125451	0.35444	0.136572	0.548142	0.301078	0.230545
AC138907.2	0	0	0	0	0	0	0	0
FRG2HP	0	0	0	0	0	0	0	0
AC133485.5	0	0	0	0	0	0	0	0
AC092114.1	0	0	0	0	0	0	0	0
AC007344.1	0.00162492	0.00402038	0.00156758	0.0014763	0.00113769	0.00114155	0.00125404	0.00192052
AC010542.3	0	0	0	0.00176847	0	0	0	0.00517634
FBXL19-AS1	0.889472	0.99902	2.14522	1.44611	1.37664	1.10999	2.95358	1.63917
AC109460.2	0	0.0121967	0	0.0119432	0	0	0.0152176	0.0233052
LINC02184	0	0	0	0	0	0	0	0
AL591848.4	4.12879	5.808	2.95521	4.35621	3.49692	5.22109	4.03957	5.14751
AC018558.1	0	0	0	0	0	0	0	0
AC010551.3	0	0	0	0	0	0	0	0
AC025280.1	0	0	0	0.0858041	0	0	0	0
AC126773.5	0	0	0.399981	0.282519	0.217719	0.218458	0.239985	0.275646
AL049634.2	0	0	0	0	0	0	0	0
AC099506.1	0	0.00152321	0.00158376	0.00149154	0	0	0	0
CYP2C60P	0	0	0	0	0	0	0	0
ABHD17AP7	0	0	0	0	0	0	0	0
AC010287.1	2.07771	3.13261	7.26595	5.89903	1.63656	3.8316	10.8236	8.28796
AC138915.2	0	0	0	0	0	0	0	0
AC009107.1	0.0044681	0	0	0	0	0.0141254	0	0
LINC01960	0	0	0	0	0	0	0	0
NDUFB10P1	0	0.0879851	0	0.0861561	0.0995923	0	0.219555	0.0840602
AC093510.2	0	0	0.0996602	0.0938572	0.108494	0	0	0
AC106820.5	0.0992308	0.0230173	0.191459	0	0.0521076	0.104569	0	0.0879621
LINC01229	0.0013834	0.00064178	0	0	0	0.00218674	0	0.000613151
AP005233.2	0	0.0817783	0	0	0	0	0	0
AC104072.1	0.415854	0.514455	0.133727	0.377821	0.436743	0.730376	0.16047	0.491506
AL359258.2	0	0	0	0	0	0	0	0
HCCAT5	0	0	0	0	0	0	0	0
AC026458.1	0	0	0	0	0	0	0	0
VN1R65P	0	0	0	0	0	0	0	0
AC009120.3	1.56982	2.12876	1.55326	1.64567	1.09911	1.61185	3.122	2.49765
TAT-AS1	0	0	0	0	0	0	0	0
CASC22	0	0	0	0	0	0	0	0
CKBP1	0.046555	0.0431951	0	0	0.0488935	0	0	0
AC020978.3	0.00997393	0.0277623	0.0673539	0.0362469	0.157124	0.0630629	0.0461848	0.0353651
AC105020.4	0	0	0	0	0	0	0	0
AC027682.3	0	0	0	0	0	0	0	0
AP003071.1	0.0165075	0.0306322	0.015925	0.0149977	0.0173366	0.0173955	0.0191097	0.0292657
ARLNC1	0.00832858	0.00386374	0.0107129	0.00378343	0.0116626	0.00146277	0.00160691	0.00492185
DNM1P30	0	0	0	0	0	0	0	0
ADPGK-AS1	0.0240714	0.0614189	0.0812771	0.0765446	0.0252805	0.0253664	0.0905645	0.122693
AC106886.2	0	0	0	0	0	0	0	0
AC145350.3	0	0	0	0	0	0	0	0
LINC02011	0	0	0.00738193	0	0	0	0	0
XKR7	0.107583	0.167987	0.399959	0.300383	0.231485	0.298634	0.792816	0.616388
AC009021.1	0	0	0	0	0	0	0	0
AC015818.2	0	0.613483	0.212624	0.400487	0.347208	0.116129	0	0
AC009093.3	0	0.00315527	0	0.00154484	0.00178576	0.00179182	0	0
AC012186.1	0.89517	0.474608	0.616845	0.464743	0.402915	0.404283	0	0.340077
LINC00565	1.42854	1.95134	1.33985	1.26184	0.666798	0.543613	1.14843	1.44219
AC135050.3	0.0275255	0.127695	0.0531086	0.0250081	0	0.0580126	0.0318646	0.085399
AL158206.1	1.03568	1.4414	2.45243	2.18132	3.11479	1.43866	1.63493	2.08652
LINC01254	0.00985486	0	0	0	0	0	0	0
AC026464.4	0	0	0	0	0	0	0	0
CCPG1	0.121517	0.116505	0.169331	0.148431	0.146055	0.105289	0.143799	0.131655
AL158212.3	3.14306	3.80729	5.34838	3.76781	3.7594	3.54215	3.94173	4.6242
AC107398.3	1.0304	1.48307	1.6185	1.83631	1.20702	1.69835	2.20214	3.73551
AC100835.1	0	0.0714283	0	0	0	0.0405629	0.0891201	0.102363
AL031985.3	6.98725	6.13254	7.97953	7.68648	8.13154	6.92533	9.40039	11.4501
AC142086.4	0	0	0	0	0	0	0	0
AC009139.1	0	0	0.0013707	0.00258178	0	0.00149728	0.00164482	0.00629744
LINC02193	0	0.00172836	0	0	0.00195637	0	0	0.00165126
LINC01311	0.128059	0.475266	0.06177	0.34904	0.403473	0.202421	0.148246	0.397307
AC016134.1	0.00431021	0	0	0	0	0	0	0.00382074
AC009107.2	0.021931	0.0152611	0.0132232	0.0149439	0.00575814	0.0144442	0.00952055	0.0218706
SPCS2P1	0	0	0	0	0	0	0	0
LINC01416	0	0	0.0030617	0	0	0.00167221	0	0
AC009119.2	0.0647921	0	0.125012	0.0588663	0.0680466	0	0	0
AC091489.2	0	0	0	0	0	0	0	0
AC130456.5	0	0	0	0	0	0	0	0
AC025272.1	0	0.00241963	0	0	0	0	0	0
AC007346.2	0	0.0962799	0.200215	0.0942786	0.326944	0.218703	0.120127	0.091985
LINC00622	0.117856	0.10935	0.284244	0	0.0618881	0.0620983	0.204652	0.104472
CAPN10-DT	0.809213	1.15839	1.02601	1.70147	1.14124	0.99893	1.0706	1.08622
LINC02555	0	0	0	0	0	0	0	0
FOXC2-AS1	0	0.0655852	0	0	0	0	0	0
AC109495.1	0	0	0	0	0	0	0	0
AL356489.2	1.83501	2.06741	1.87142	1.64337	2.58793	2.37572	1.39595	1.859
AL390195.2	1.0517	1.10308	1.72039	0.70625	0.816391	0.867349	1.05869	1.3376
AP006545.1	0.609615	0.848427	2.15638	1.10772	1.49388	1.07068	3.05809	1.17084
AC005100.1	0	0	0	0	0	0	0.00144704	0.00110804
AC009093.4	0.0419122	0	0	0	0	0	0	0
AL133297.1	0	0.241422	0.167347	0.0788013	0.0910905	0.0913998	0.200813	0.53819
AC100821.2	0.0700442	0.064989	0.0675726	0	0	0	0.0405429	0.031045
AC126323.5	0	0	0	0	0	0	0	0
AC023824.3	0	0	0	0	0	0	0	0
AC087463.2	0	0	0	0	0.0474365	0	0	0
LINC00557	0	0.0671247	0.0697933	0	0.07598	0	0	0
AC026462.3	0	0	0	0	0	0	0	0
RPL23AP91	0	0	0	0	0	0	0	0
AP001486.2	0.759634	1.24181	1.15159	1.0681	0.94975	0.838618	0.795631	1.07418
RARRES2P5	0	0	0	0	0	0	0	0
WWOX-AS1	0	0.0116922	0.024314	0	0	0	0	0.0223412
AC006288.1	0	0	0	0	0.00675495	0	0	0
AC119674.1	0.0037196	0.00424757	0.0041404	0.00389932	0.00390643	0.00301515	0.00298104	0.00355083
Z98259.1	0	0	0	0	0	0	0	0
AC009021.2	0	0	0	0	0	0	0	0
AC138907.3	0	0	0	0	0	0	0	0
AC007333.2	0	0	0	0	0	0	0	0
LINC01633	0	0	0	0	0	0	0	0
AC126407.1	2.12503	2.22261	2.38551	3.12419	1.66369	1.99506	1.87856	3.21944
AC022167.3	0	0.0200246	0.0416414	0.0392167	0.0453326	0.0454865	0.0499688	0.057394
AC091932.1	0.651115	0.402748	0.83752	1.38032	1.59558	0.686142	0.753755	0.577174
AC010528.1	0	0	0	0	0	0	0	0
FGFR3P5	0	0	0	0	0	0	0	0
AC126335.1	0	0	0	0	0	0	0	0
AC090260.1	0.622776	0.488932	0.138646	0.348196	0.352185	0.50483	0.776407	0.552053
AL133297.2	0.0124101	0.0115144	0.0059861	0.00563754	0.00651673	0.0163471	0.0143664	0.0110008
Z94057.1	0	0	0	0	0.0068767	0.00345003	0	0
AC120498.5	0	0	0	0	0	0	0	0
DOCK9-DT	0.229425	0.212867	0.331995	0.208442	0.361424	0	0.265591	0
AGGF1P7	0	0	0	0	0	0	0	0
AL512634.1	0.00440697	0.00408891	0.00566863	0.00533856	0.00154278	0.00154802	0.00340112	0.00390651
BX255925.1	0.14969	0	0.144408	0	0.0524028	0	0.173286	0.0442303
AC004847.1	0.0484075	0.179655	0.0933988	0	0.101678	0	0.0560384	0.0429103
AC009137.1	0	0	0	0.00405534	0	0.00470369	0	0
AC244034.2	0.182005	0.168869	0	0.165359	0.191147	0	0.842782	0
AC036103.1	0.0398163	0.0369426	0.0624184	0.0542621	0.0261351	0.0367134	0.0518544	0.0661775
AL008628.1	0.0713138	0.0330835	0.171994	0.161979	0.018724	0.131513	0.144472	0.252861
AC074051.4	1.03769	0.38512	0.40043	0.188557	0.76287	0.328054	0.84089	0.36794
LINC01572	0.0131549	0.0116053	0.00665745	0.0139111	0.00815353	0.0093175	0.00873775	0.0154844
AC141257.1	0	0	0	0	0	0	0	0
RARRES2P6	0.209656	0	0	0	0	0.220935	0	0
AL136982.4	0	0	0	0	0	0	0	0
AC115619.1	0	0	0	0	0	0	0	0
LINC02165	0	0	0	0	0	0	0	0
AC096996.1	0	0.52954	0.550592	0.259266	0.299699	0.601433	0	0.252959
AC002101.1	0	0	0	0	0	0	0	0
AC010132.4	1.08217	0.878563	2.87097	2.27365	1.34963	1.06912	1.48766	2.2783
AC132825.3	0	0	0	0.0178387	0	0	0	0
AL078644.1	0.0333015	0.0247185	0.0257012	0.0242046	0.0279794	0.0070186	0.0539715	0.0472316
AL445471.2	0	0	0	0	0	0	0	0
AC105046.1	0.0740259	0	0.0714138	0.0168139	0.0583081	0.0390041	0.107119	0
AC012322.1	0	0	0	0	0	0	0	0
AC138304.1	0.0167892	0.031155	0	0	0	0	0	0.0148826
AC079171.1	0	0	0	0.0920068	0	0	0.117232	0
AC005730.2	0	0.0725152	0.075398	0.0710078	0	0	0	0
AL139348.1	0	0	0	0	0	0	0	0
AC113418.1	0	0	0	0	0	0	0	0
AC010266.2	0.0852412	0.0790892	0.219289	0.0258151	0.179046	0	0.296035	0.226683
AL133457.1	0	0	0	0	0	0	0	0
LINC02544	0	0	0	0.0111055	0	0	0	0
WFDC21P	0.0777988	0.0515599	0.0750536	0.0706834	0.116724	0.046848	0.0900628	0.108372
AC138749.3	0	0	0	0	0	0	0	0
AC019294.3	0	0.0295404	0	0	0	0.033551	0.0368572	0.0564454
AP006547.1	0	0	0.129082	0	0.140525	0.141002	0	0.118609
LINC02129	0	0	0.00491817	0	0	0	0	0
C2orf69P1	0	0	0	0	0	0	0	0
AC137527.1	0	0	1.29269	0	0	0	0	0
AC012414.6	0	0	0	0	0	0	0	0
AC007347.1	0.00449132	0	0.0129985	0.0081611	0.00943383	0.00946587	0.0207973	0
AC107021.2	0.176616	1.02418	0.596343	0.361041	0.185487	0.651409	0.306686	0.273978
SULT1A3	0	0	0	0	0	0	0	0
NAMPTP3	0	0	0	0	0	0	0	0
AC036108.2	0.652866	0.807664	0.62983	0.536665	0.457106	0.393136	0.179948	0.0551168
AL450468.2	0	0	0	0	0	0	0	0
AC079416.2	3.18415	3.28261	5.40409	5.94659	3.52987	3.85255	5.66566	5.69738
LINC00555	0	0	0	0	0	0	0	0
AC099508.2	0	0.00696254	0.00723934	0	0.00394053	0.0118617	0.00434353	0.00997792
AL160286.2	0	0.0919458	0	0	0	0.104429	0	0.61491
AC092718.4	4.78456	5.2791	3.61773	2.81966	5.43231	4.3606	4.7903	3.43883
AC009139.2	0	0	0	0	0	0	0	0
LINC02256	0	0.00998163	0	0	0.00188307	0	0.00207566	0.00476818
AL592146.1	0	0	0	0	0	0	0	0
AC074052.2	0	0	0	0	0	0	0	0
AC109460.3	0	0.0107426	0	0	0	0	0.00670173	0.00513172
AL512274.1	0	0	0	0	0	0	0.264149	0.0809069
AC124312.3	0	0	0	0	0	0	0	0
AP003071.2	0.00379924	0	0.00366518	0.0103553	0.00798015	0.00400362	0.00439814	0.016839
AL441883.1	0	0	0	0	0	0	0	0
AC084783.1	1.22057	1.22685	0.785002	1.571	0.961411	1.82216	1.41298	1.08196
LINC01195	0.00973758	0	0	0	0.0102267	0	0.0112726	0.0172635
AC016396.2	0	0	0	0	0	0	0	0
AC016180.2	0	0	0	0	0	0	0	0
AC009118.1	0	0	0.110254	0	0.120028	0	0	0
AC009053.2	0.0782219	0	0	0	0.082151	0.041215	0.135829	0.0346695
RUNX2-AS1	0	0	0	0	0	0	0	0
AC025678.2	0	0	0	0	0	0	0.220915	0.169161
LINC01228	0	0	0	0	0	0	0	0
LINC02516	0.0031607	0.00439888	0.0106721	0.00717906	0.00165973	0	0	0.00280177
PPP1R1AP2	0	0	0	0	0	0	0	0
AP003469.4	3.37224	3.31112	6.22223	5.11628	3.43847	2.76012	5.23038	6.4139
CDC37P2	0.0703105	0	0	0	0	0	0.0813941	0.062326
AC127459.2	0	0	0	0	0	0	0	0
LINC02178	0	0	0	0	0	0	0	0
AC141586.3	0	0	0	0	0	0	0	0
AC007066.2	0.477644	0.759723	0.559531	1.0539	0.429974	0.683104	0.789913	0.725833
AC136285.1	0.03231	0.0239825	0.0561059	0.029355	0.00678659	0.0204289	0.0374033	0.0114563
AC073476.3	1.36511	1.30082	1.70846	1.91067	1.31743	1.32191	1.70843	2.02771
LINC00563	0	0	0	0	0.0694085	0	0	0
AP000766.1	1.00522	1.53373	1.31456	1.40038	2.06451	1.5301	2.27565	2.31678
AC234775.3	3.10547	2.75037	5.3109	2.6932	4.15094	3.86754	9.47775	6.50664
ATP5MFP6	2.79119	4.20834	2.01953	3.48688	1.09927	2.57368	1.2117	3.71134
AC009063.3	0	0	0	0.00278901	0	0	0.00355368	0
AC093904.4	0	0	0	0	0	0	0	0
LMO7-AS1	0	0.00548255	0.00285025	0.00268429	0.00310291	0.00622689	0.013681	0.0183329
AC138907.4	0	0	0	0	0	0	0	0
AC133569.1	0	0	0	0	0	0	0	0
AC009034.1	0	0	0	0	0	0	0	0
AC012181.1	0.529847	0.245804	1.0223	0.240694	0.556461	0.139588	0.306686	1.29161
TMEM178B	0.24917	0.319228	0.31304	0.305977	0.37114	0.38391	0.399087	0.398784
AL049555.1	0	0	0	0.0434794	0	0	0.0554002	0
AC009486.1	0	0.105647	0.109847	0.206902	0.358753	0.11999	0	0.504672
AC092123.1	0.0668749	0.0344714	0.172041	0.135019	0.0858416	0.101794	0.146232	0.131735
AL133299.1	0.302811	0.0936522	0.194751	0.0917055	0.318021	0.425468	0.233697	0.178949
LINC02473	0	0	0	0	0	0	0	0
LINC02167	0	0	0.00673329	0	0	0	0	0
AC009065.5	0.0421031	0.0390644	0	0.0382524	0	0	0.0974802	0
AC135050.4	0	0	0.0713377	0.0223946	0.0517742	0	0.0570692	0.0655495
RBFADN	0.108479	0.188939	0.113831	0.15043	0.14191	0.110304	0.174049	0.202442
AC133548.2	0	0	0	0	0	0	0	0
AC106871.1	0	0	0.0287636	0.0270888	0	0	0	0
AC140504.1	0	0	0	0	0	0	0	0
AC012186.2	0	0.0958496	0.19932	0.187714	0.216989	0.326588	0.478361	0
AL137802.2	0	0.154708	0.241287	0.227238	0.0875586	0	0	0.443419
AC023908.3	2.42832	2.5347	1.72769	2.56474	1.53018	3.13472	2.17862	2.23328
AC093525.4	0	0	0	0	0	0	0	0
AC092718.5	0	0	0	0	0	0.0866064	0	0
ADAMTS7P3	0.00543393	0	0	0.00493695	0.0114137	0.00572625	0.0251621	0.00481685
AC092121.1	0	0	0	0	0	0	0	0
AC009060.2	0	0	0	0	0	0	0	0
AC007159.1	0	0	0	0	0	0	0	0.0174195
AC091167.2	0	0	0	0.00741676	0	0	0	0
EPPK1	0	0.0121739	0.0253158	0	0.00918661	0.0276534	0.0151892	0.0116308
AC012182.1	0.310263	0.287871	0.199543	0	0.217231	0	0.119724	0.0916764
AC136428.3	0	0	0	0	0	0	0	0
LINC02131	0	0	0	0	0	0	0	0
LINC01989	0	0	0	0	0	0	0.00402911	0
AC109597.2	0.0983599	0.684458	0.189778	0.134046	0.154951	0.466431	0.113865	0.17438
AC112484.3	1.4839	2.75361	0.991065	1.03706	1.1988	2.64631	0.528559	2.02367
AC009154.1	0	0	0	0	0	0	0	0
AC073429.2	0	0	0	0	0	0	0	0
AC107027.3	1.78419	1.63071	2.18365	1.71779	2.09755	1.51536	1.29476	1.93566
AL592424.1	0.481867	1.06184	2.09189	1.36811	0.822366	0.50779	0.836742	1.76198
AC009053.3	0	0	0.0315068	0.0169556	0	0	0	0
AC133919.2	0	0	0	0	0	0	0	0
AC018845.3	0.111083	0.137422	0.178606	0.151386	0.0388877	0.253628	0.0857295	0.0984686
HMGB1P33	0.175776	0.652361	0.169574	0	0.553816	0.370465	0	0.467445
LINC02188	0	0	0	0.00525655	0	0	0.00334887	0
AC135012.1	0	0	0	0	0	0	0	0.0201943
AC009169.1	0	0	0	0	0	0	0	0
AC136619.1	0	0	0	0	0	0	0	0
AL596211.1	0.0406232	0	0	0	0	0	0	0
SPINT1-AS1	0	0	0	0	0	0	0	0.00955341
AC083864.3	0	0.0158715	0	0	0	0	0	0
AC079322.1	0.0815329	0.226946	0.157312	0.296304	0.342513	0.085919	0.188771	0.433644
Z95115.1	2.54932	2.9989	3.03029	2.85384	2.43832	2.35065	1.79179	2.21946
AL031058.1	0	0.0967141	0	0	0	0	0	0
C16orf97	0	0	0	0	0	0	0	0
AC013640.1	0.0132504	0.0153677	0.0191743	0.0210675	0	0.0104725	0.0536873	0.04111
RNF126P1	0.0700973	0.0650382	0.135248	0	0.0736182	0.221605	0.730325	0.434959
AC134312.4	0	0.0104336	0.0108484	0.0204335	0	0	0.0130179	0.0299046
LINC01898	0	0	0	0	0	0	0	0
AC027130.1	0.206422	0.174113	0.0724139	0.0681975	0.0394165	0.0791006	0.130343	0.166346
CYP4A43P	0	0	0	0	0	0	0	0
AC133561.3	0	0	0	0	0	0	0	0
AC005774.2	0	0.112579	0.117055	0.440957	0.254862	0.127864	0.140464	0.645344
UBE2FP2	0.601681	0	0.386967	0.182217	0	0	0	0
AC136944.2	0	0.0216084	0	0	0	0	0	0
Z83847.1	0.316205	0.117354	0	0.0574571	0.398505	0.133286	0.0732102	0.224237
AC106782.2	0	0	0	0	0	0	0	0
AC004449.1	0.214024	0	0	0	0.899097	0.451075	0	0.189719
NIFKP4	0	0	0.0748916	0	0	0	0	0.13763
LINC00561	0	0	0	0	0	0	0	0
AL031717.1	0.657598	1.09825	0.126879	0.597455	0.966881	0.831569	1.21802	0.582921
AL365475.1	0.187087	0.208301	0.288777	0.305957	0.196484	0.236582	0.0866315	0.165841
SULT1C2P2	0.104355	0	0	0	0	0	0	0
CLEC19A	0	0.00706751	0.00489899	0.00230687	0.00799987	0.0107027	0.00587869	0.00675224
AL031123.2	0	0	0	0	0	0.0293117	0	0
AC099786.3	0	0	0	0	0	0	0	0
AL162231.4	0.492991	0.561369	0.21618	0.203592	0.141206	0.165299	0.518823	0.417143
AC007216.2	0.391773	0.605829	0.503931	0.474589	0.13715	0.137616	0.604708	0.115761
BCAP31P1	0	0	0	0	0	0	0	0
AC099524.1	0	0	0.00602268	0	0	0	0	0
AC090651.1	0.584255	0.542088	0.281819	0.928935	0.460201	0.461764	0.507267	0.129477
AC103706.1	1.90917	1.26527	0.920901	1.23897	1.00253	0.574821	1.10506	0.725298
ZNF865	0.49097	0.455536	0.646565	0.48855	0.662955	0.525595	1.47956	1.03623
AC064805.1	0	0	0	0	0	0	0	0
AC092384.3	0	0	0	0.0877461	0.0676201	0.0339249	0.0372678	0.39952
AC140912.1	0.0482811	0	0	0	0	0	0	0
AC021483.2	0.488551	0.906583	1.76742	0	1.02618	0.386125	0.848348	0.757874
LINC02133	0.00100573	0.00186629	0.000485121	0.00137062	0.000528124	0.000529917	0	0.00178304
AC090751.1	0	0	0	0	0	0	0	0
ABCD1P3	0	0	0	0	0	0	0	0
AC025281.1	0	0	0	0	0	0	0	0
AC092142.1	0	0	0	0	0	0	0.00224636	0.0017201
BOP1	0.191881	0.239322	0.254906	0.242921	0.313841	0.314907	0.247619	0.245377
AC009166.1	2.23175	2.21859	2.30679	1.30348	1.17193	3.19174	0.55362	3.81532
ANKRD26P1	0.00185369	0.000859953	0	0.000842077	0.0019468	0	0	0.000821591
AC009065.6	0	0	0	0	0	0	0	0
LINC02128	0	0	0	0	0	0	0	0
AL136038.3	0.759931	0.470057	0.407287	0.767144	0.44339	0.889792	0.293242	0.374241
AC022165.1	0.341355	0.4977	0.517487	0.398745	0.153643	0.30833	0.564521	0.734862
AC104758.4	0	0	0	0	0	0	0	0
AC093520.2	0	0	0	0	0	0	0.256674	0
GOLGA8T	0	0	0	0	0	0	0	0
AC009120.4	0	0	0	0.0164581	0	0.0190894	0	0
LINC01751	0	0	0	0	0	0	0	0
AL160286.3	0	0	0	0.0146831	0	0	0	0
Z97055.2	0.599163	0.851253	0.469642	0.73149	0.747245	1.00629	0.52021	0.863072
AC137932.2	0.162738	0.0647112	0.156995	0.084488	0.415072	0.0979957	0.242218	0.309122
AP000821.1	0	0	0	0	0	0	0	0
AC142086.5	0	0	0	0	0	0	0	0
AC106736.1	0	0	0	0	0.0045829	0	0	0
AC026462.4	0	0	0	0	0	0	0	0
AC138907.5	0	0	0	0	0	0	0	0
AC025271.2	0	0	0.0489549	0	0.106589	0	0.0587449	0
AC008870.3	0.144466	0.13404	0	0	0	0	0	0
AC026470.2	0.0299951	0.00618452	0.016076	0.0363358	0.0140008	0.0280967	0.0385817	0.0472691
AC112236.1	0.0544299	0.0336677	0.0875156	0.0659358	0.133383	0.0191193	0.273044	0.321659
AC093278.2	0.0372215	0	0.0359082	0	0	0	0.0430891	0
AC012181.2	0	0.0806254	0	0.0789495	0.0912617	0	0	0
MUC22	0	0	0	0	0	0	0	0
AC138512.1	0	0	0	0.00124032	0	0	0	0
TP53TG3GP	0	0	0	0	0	0	0	0
AC092447.8	0	0	0	0	0	0	0	0
AP003071.3	0	0	0	0	0	0	0	0
AC009094.1	0.164224	0.152372	0.633718	0.298409	0.689893	0.346118	0.380225	0.436725
ULK4P1	0	0	0	0	0	0	0	0
AC009712.1	0	0	0	0	0	0	0	0
SOD1P2	0	0	0	0	0	0	0	0
RBM22P13	0.0743832	0.0690148	0	0.0675802	0	0.0783847	0.344435	0
AC009117.2	0	0.00102394	0	0.00100265	0	0.00116295	0	0
ATP2C2-AS1	0.0114118	0.0423527	0.0660547	0.0622085	0.155805	0.0721542	0.18495	0.0910427
AC093525.5	0	0	0	0	0	0	0	0
AC034105.5	0	0	0	0	0	0	0	0
CYP4A44P	0	0	0	0	0	0	0	0
AC007906.1	0.298895	0.0924412	0.0961162	0.271559	0.209273	0.104992	0.46135	0.264953
AC110491.1	0.138066	0.0854011	0.133194	0	0	0.193991	0.0532769	0.0815915
AC007601.2	0	0	0.159278	0.200005	0.0577991	0.0579953	0.191131	0.390279
AC120498.6	0	0	0	0	0	0	0	0
AC126323.6	0.0220034	0	0	0	0	0	0	0
AC122134.1	0	0	0	0	0	0	0	0
C2orf69P3	0	0	0	0	0	0	0	0
AC106779.1	0	0.0119367	0.0124113	0.00779241	0.0180153	0.0316338	0.0148933	0.0114043
AC022748.2	0	0	0	0	0	0	0	0.00107784
LINC02252	0	0	0	0	0	0	0	0
AC005586.2	0	0	0	0.028655	0	0	0.0182557	0.0279579
AC102797.1	0	0	0	0	0	0	0	0
FIGNL2	0.0239173	0.0138695	0.00288417	0.0244461	0.0094195	0.0157525	0.0103828	0.0238514
AC009081.1	0	0	0	0	0.00266538	0	0	0
AC002550.1	0	0.00949794	0.0493777	0.00930051	0.0107509	0.0323623	0.0237009	0
AC105430.1	0.0124422	0	0	0	0	0	0	0
AC105275.2	0	0	0	0	0.273528	0.137228	0	0
LARP4P	1.99703	2.83849	1.96756	2.00741	2.45434	2.19402	2.9021	2.48588
LINC01834	0	0	0	0	0	0	0	0
AC055855.2	0.00622238	0.0173199	0.0360169	0.0113066	0.0457445	0.00655712	0.0648293	0.0496418
LINC02152	0	0	0	0	0	0	0	0
AC009061.1	0	0	0	0	0	0	0.134295	0
AC010168.2	0.238514	0.189686	0.14792	0.232179	0.250495	0.305205	0.118334	0.181224
LINC02192	0.0048899	0.00680549	0.00707604	0.00222134	0.00256776	0.0154589	0.00566074	0
LINC01355	1.91468	1.63771	2.25118	2.47345	1.39817	1.4975	1.73165	2.12156
AC134312.5	0	0	0.00926133	0	0	0	0	0
AC016597.1	0.00695768	0.00860738	0.011187	0.00842846	0.0243572	0.0171079	0.0187938	0.00822342
PPIAP50	1.68788	1.74007	0.361849	1.19273	0.78785	0.395262	0.651318	0.664979
AC116348.2	0	0	0	0	0	0	0	0
CD24P2	0	0	0	0	0	0	0	0
AL353803.4	0.143495	0	0	0	0.100468	0.100809	0.110743	0.211999
AC005837.1	0.16164	0.0499915	0	0.0979047	0.282933	0.794901	0.249495	0.286569
EIF4BP5	1.75228	2.05617	2.48595	2.48167	1.84029	1.24913	2.68478	3.28931
AC021016.2	0.496845	0.58671	1.04577	0.533478	0.569238	0.618768	0.73203	0.480461
LINC01616	0	0	0.0782763	0	0.0426075	0	0	0
AC010325.1	0	0	0.010493	0	0.0285579	0.00573097	0.0188871	0.00964163
AC006538.1	0.11674	0.108315	0.168932	0.371222	0.245208	0.492082	0.675715	0.465674
AC116348.3	0	0	0	0	0	0	0	0.0134656
AP000439.3	0	0	0	0	0	0	0	0
LINC02136	0	0	0	0	0	0	0	0
AL031432.2	0.0894181	0.414823	0.431315	0	0.0939095	0.376914	0.310541	0.792637
AC018558.2	0	0	0	0	0	0	0	0
AC116913.1	0.535835	0.621453	0.258464	0.51117	0.506475	0.621127	0.620303	1.02122
AC092368.2	0.617418	0.143214	0.148908	0.420712	0.486323	0.650632	0	0.547303
AC099518.2	0.13152	0.366083	0.126879	0.238982	0.138126	0	0	0
PYCARD-AS1	0	0	0	0	0	0	0	0
AC010491.1	0.529089	0.889763	0.76563	0.781137	0.590394	0.731787	0.727336	0.732821
AC136619.2	0	0.136167	0	0	0	0	0	0
AC106745.1	0.030344	0	0	0.0275688	0	0	0	0
AC063923.2	0	0	0	0	0	0	0	0
AC138749.4	0	0	0	0	0	0	0	0
MANEA-DT	0.856473	0.908183	0.472144	0.85225	0.42833	0.730634	1.08591	0.939976
AC012645.2	0	0	0	0	0	0	0	0.0285969
AL731537.2	0	0	0	0	0.204426	0	0	0
AC007533.1	0.125848	0.0934126	0.0874136	0.0914708	0.0845886	0.0424379	0.238927	0.15618
PECAM1	0.00195967	0.00272736	0.00472631	0.00623155	0.0144067	0.00309764	0.0215516	0.0121599
VPS9D1-AS1	0.0732749	0.122376	0.0424136	0.0532587	0.0769555	0.108104	0.152687	0.0779445
AC135983.4	0	0	0	0	0	0	0	0.0353422
AC022166.2	0	0	0	0	0	0	0	0
PDCD6IPP2	0.0106668	0.00865982	0.0282986	0.0254394	0.00280064	0.0056203	0.0277836	0.016547
AC010735.1	0.180406	0.0836931	0.174041	0	0.0947341	0.190112	0.104423	0.0799597
AC091962.1	0	0.0486312	0	0	0	0	0	0
AC023300.1	0	0	0	0	0	0	0	0
AC009088.3	0	0	0	0	0	0	0	0
AC027682.4	0.0313546	0.0581833	0.0423475	0.125342	0.0395154	0.0330413	0.145189	0.161205
MAFTRR	0.0116759	0.00464282	0	0.00606175	0.00350354	0.00351544	0.00772371	0.00443571
AC138907.6	0	0	0	0	0	0	0	0
AC087190.2	0	0	0	0	0	0	0	0
AC007493.2	0	0	0	0	0	0	0.073816	0.0282616
AC007598.2	0.0330208	0.0306377	0.0318557	0.0450012	0.0346795	0	0.0573392	0.117084
HSPE1P5	4.43527	4.74827	3.94963	4.3396	2.86649	4.31434	2.36974	2.11701
AC027682.5	0.059689	0.0553812	0.230331	0.16269	0.125374	0	0.41459	0.105821
LINC01177	0.075149	0.0464836	0.0483315	0	0	0	0	0.022205
AC023824.4	0	0	0	0	0	0	0	0
AL031710.1	0.135768	0.755819	0.785867	2.46703	0.570352	0.858433	0.943024	2.16631
AC011525.1	0	0	0	0	0	0	0	0
AC091304.3	0	0	0	0	0	0	0	0
AL591222.1	0.0240589	0.0223225	0.13926	0.284161	0.176872	0.152119	0.306366	0.639802
AC104758.5	0	0	0	0	0	0	0	0
AC138627.1	0.000784245	0.00121274	0.00151314	0.00308758	0.00274546	0.00330574	0.00151312	0.00231729
AC136944.3	0	0	0	0	0	0	0	0
AC013565.3	0	0	0.068665	0	0	0	0	0
TEN1-CDK3	0	0.00320478	0	0	0	0	0	0.00918545
AL035425.3	0.0370203	0.0343485	0	0.0840863	0.213839	0.253577	0.0214281	0.0492244
AC009142.1	0	0	0	0.0166198	0	0.00642565	0	0.0108104
AL161938.1	0	0	0	0	0	0	0	0
AC012645.3	0	0	0	0	0	0	0.0737144	0
AC100756.2	0	0	0	0	0	0	0	0
AC145285.4	0	0	0.00110003	0	0	0	0	0
AL022069.1	0.0565494	0.262341	0.27277	0.102755	0.356339	0.476732	0.196391	0.501276
AC044798.1	0	0	0	0	0	0	0	0
TMEM202-AS1	0.0219518	0.0254594	0.0211772	0.0299162	0.0172908	0.0231327	0.0365301	0.019459
ATP5PBP7	0.852712	2.14746	0.822623	1.66012	1.15141	1.28369	1.41019	1.72772
AC144833.1	0	0.0419694	0	0	0.118765	0.0715011	0	0
AC099518.3	0	0	0	0	0	0	0	0
DPPA2P4	0	0	0	0	0	0	0	0
AL031600.2	0	0.0171194	0	0	0.0193779	0	0	0
AL023803.1	0.497088	0	0	0.90325	0.522056	1.57149	0.575448	0.440638
LINC01613	0.0998111	0	0	0	0	0	0	0
AC002347.1	0.342438	0.317724	0.495533	0.15556	0.179819	1.08258	1.18926	1.2142
AC021087.4	0	0.457116	0	0.149205	0.172473	0	0	0.145575
AL592164.1	0	0	0	0	0	0	0	0
AC009081.2	0	0	0	0	0	0	0	0
AC108860.2	0	0	0	0	0	0	0	0
AL157394.1	0.831596	0.491004	0.583456	0.412112	0.555779	1.35433	0.262551	0.335072
AC079411.1	0.14568	0.0901107	0.234233	0.220594	0.101998	0.255862	0.505934	1.29137
DUX4L45	0	0	0	0	0	0	0	0
AC124068.2	0.0834461	0.0774237	0.161003	0.0758143	0.525826	0.439676	0.0966004	0
AC023830.1	0.0293798	0.0408891	0.0283431	0	0.0308556	0.0154802	0.170056	0.0130217
AC106782.3	0	0	0	0	0	0	0	0
AC018558.3	0	0	0	0	0	0	0	0
LINC00559	0	0	0	0	0	0.00163829	0	0
AL162412.1	0.0959111	0.177978	0.0925268	0.0871392	0.201457	0.101071	0.222061	0.0850194
AC109446.3	0.109237	0	0.105383	0.0396986	0	0.0920909	0.17704	0.154931
AC103724.3	0	0.0865645	0	0.0847651	0.195969	0	0.108005	0.082703
AC104964.3	1.27529	1.58999	1.4033	2.24489	1.25564	1.04992	1.52246	1.89
LINC01735	0	0	0.0115374	0	0	0	0.0276894	0.0424052
LINC01003	1.31109	1.16781	2.88381	2.23942	2.2582	2.92904	4.79616	3.30066
TUBB8	0	0	0	0	0.0071213	0	0	0
AC002519.2	0.64386	0.460845	0.425925	0.969385	0.714841	0.465255	0.425918	0.42398
AC009132.1	0	0	0	0	0	0	0	0
AC002310.4	0	0	0	0	0	0	0	0
AC009690.2	0.00507128	0.0117632	0.00611542	0.0126705	0.00798901	0.00668012	0.0117414	0.0134861
UBE2MP1	1.01047	0.468773	1.46223	0.459029	0.707486	0.532416	1.36472	1.04501
AC004023.1	0.0530455	0.0984342	0	0	0.16713	0.111798	0	0.0940432
AC099518.4	0	0	0	0	0	0.0175648	0	0
AC136944.4	0	0	0	0	0	0	0	0
AC099398.1	0	0	0	0	0	0	0	0
AC096921.2	0.482811	0.268779	0.0931549	0.307058	0.202825	0.254392	0.223568	0.0427983
AC020978.4	0	0	0.325532	0	0.11813	0	0.130211	0.0997064
AC009039.1	0	0	0	0	0	0	0	0
AC092145.1	1.21606	1.23407	0.953182	1.4501	1.1175	1.5618	1.62771	2.62753
AC084064.1	0	0	0	0	0.00908349	0	0	0
AC026471.4	0.0700796	0.173391	0.225356	0.148564	0.171733	0.123083	0.405634	0.310606
LINC02190	0	0	0	0	0	0	0	0
AC009163.4	0.628612	0.583244	0.606431	0.57112	0.49514	0.662428	0.363852	1.11445
AC013391.3	18.3646	27.298	18.6361	22.5161	14.8156	13.2588	24.2756	27.8828
AC022167.4	0	0.219681	0.228414	0	0	0	0.274093	0
AC092725.1	0	0	0	0	0	0	0	0
PAN3-AS1	1.6437	1.2709	0.792852	1.49337	1.07892	1.87647	1.58568	1.51775
RARRES2P9	0	0	0	0	0	0	0	0
AC135048.1	0.0113795	0	0	0.0103387	0.0119511	0	0	0.0100872
TBILA	0.0477574	0.132932	0.0460722	0.130169	0.0501562	0.0503265	0	0
AC025271.3	0	0	0	0	0	0	0	0.0969925
AC005674.2	2.51307	3.21913	3.3652	3.73154	2.83626	1.77868	2.77896	3.37477
DNM1P31	0	0	0	0	0	0	0	0
AC091304.4	0	0	0	0	0	0	0	0
LINC00566	0	0	0.0157284	0	0	0	0	0
AC233699.1	0	0	0	0	0.00209471	0.00210182	0	0
AC079341.2	0	0	0	0.0370871	0	0	0.141766	0.0361848
AC040174.1	0.00126885	0.00117727	0.00122407	0	0	0	0.00587546	0.00112476
LINC01686	0.201727	0.311947	0.194609	0	0.49434	0.354299	0.311369	0
AL031714.1	0.410594	0.467543	0.378101	0.389998	0.47042	0.550687	1.05867	0.678302
AC141257.2	0	0	0	0	0	0	0	0
TP53TG3B	0	0	0	0	0	0	0	0
CYP3A137P	0	0	0	0	0	0	0	0
AC092368.3	0.17445	0.0539531	0.056098	0	0	0.122556	0.0673165	0.0515463
AC009097.4	0	0	0	0	0	0	0	0
LINC01976	0	0	0	0	0	0	0	0
VN1R70P	0	0	0	0	0	0	0	0
LINC00558	0	0	0	0	0	0	0	0
AC010542.4	0	0	0.0467239	0	0	0	0	0
DLGAP1-AS5	0.0810432	0.0863341	0.170846	0.136354	0.0661998	0.0790769	0.257133	0.305985
AL845331.3	0.0165001	0.0229639	0	0	0.00866445	0.0173877	0.0191011	0.0219395
AC009167.1	0	0	0	0	0	0	0	0
ABCB10P3	0	0	0	0	0	0	0	0
AC012615.1	1.21093	1.25572	1.09949	1.1649	0.748093	1.05089	0.907061	0.631423
AC026464.5	0.352222	0.490202	0.594639	0.240006	0.0924785	0.37117	0.203873	0.156112
AC002400.1	0.637644	1.30157	2.09149	1.04279	1.74115	1.07511	1.91922	1.6957
AC100774.1	2.02	2.19551	2.44982	2.14987	1.51533	2.18949	3.87511	3.27425
AC009065.7	0	0	0	0	0	0	0	0
AL596244.1	2.00677	1.70299	2.64424	3.15731	2.5188	2.32104	2.66308	2.25614
AC005086.2	0.667569	0.774237	0.885518	1.44047	0.613463	0.967287	1.0626	1.84925
ABHD17AP9	0	0	0	0	0	0	0	0
AC027279.2	0	0.00826051	0.00858891	0.0080888	0	0.00938201	0	0.00789202
AC096996.2	0	0	0	0	0	0	0	0
AC079414.1	0	0	0	0	0	0	0	0.00183062
AC138915.3	0	0	0	0	0	0	0	0
AC011978.2	0.180143	0.208927	0.26068	0.286418	0.283787	0.332209	0.156405	0.399214
AC010931.3	0	0	0.00337531	0	0	0.00368698	0.0040503	0
AC011939.2	0.0985696	0.0914557	0	0.0895546	0	0.103872	0.57054	0.174752
AC135782.3	0.483385	0.48927	0.635902	0.439175	0.461514	0.324157	0.813941	2.02559
HLA-P	0	0	0	0	0	0	0	0
AC107954.1	2.41971	2.00875	1.96575	2.31411	2.675	2.41567	1.47429	0.790235
AC109460.4	0	0	0	0	0	0	0	0
AL137782.1	0.0014371	0.00533353	0.00519896	0.00228491	0.00226393	0.00189301	0.00790229	0.00350323
AC037471.2	0	0	0	0	0	0	0	0
AC025277.1	0	0	0	0	0	0	0	0
SMG1P7	0.167559	0.203057	0.194636	0.229905	0.308855	0.187383	0.213766	0.160656
EEF1A1P38	0.327093	0.303486	0.368143	0.396237	0.114508	0.574482	0	0.289948
LINC01859	0	0	0	0	0	0	0	0
FSCN1P1	0.937078	1.39111	1.44642	1.47571	0.852927	2.17247	1.4464	1.43981
AC007216.3	0.309432	0.17226	0.298514	0.449811	0.194985	0.260863	0.429852	0.438868
AC091304.5	0	0	0	0	0	0	0	0
AC120498.7	0	0	0	0	0	0	0	0
AC135776.2	0	0	0	0	0	0	0	0
AC138907.7	0	0	0	0	0	0	0	0
AC073878.1	0.00721978	0.00334936	0.00696503	0.0163987	0.00379121	0.00380409	0.00417895	0.00799987
AC097639.1	0	0	0	0.0444456	0.051377	0	0	0
AL157402.2	0	0	0	0	0	0	0	0
AC005829.1	0.0557986	0.0517715	0.0538297	0.0506954	0.0586014	0.0588004	0.322973	0.643007
AP003119.3	0.904507	1.53517	1.40466	1.10239	1.06579	0.999662	1.55787	1.17335
ENPP7P13	0	0	0	0	0	0	0	0
HERC2P11	0	0	0	0	0	0	0	0
AL121753.1	0	0.0282235	0.0146728	0	0	0.0160277	0.017607	0.0202234
AC012317.1	0.115141	0	0.111078	0	0	0	0	0
AL513548.1	0	0	0	0	0	0	0	0
AC068987.3	0	0	0	0	0	0	0	0
TMEM249	0	0.0636627	0.0330968	0.093509	0.0720612	0.0723059	0	0.0608228
AC093249.4	3.58366	5.32003	3.80292	4.88385	4.51639	4.53173	4.56343	7.94173
AC018554.1	0	0	0.343061	0	0.373471	0	0	0
AC010531.3	0.0257472	0.047778	0.0745162	0.0467849	0.054081	0	0.029806	0.114117
CYP4A27P	0	0	0	0	0	0	0	0
TPBGL	0	0	0	0	0	0	0.0730602	0
AL603832.2	0.0435303	0	0	0.0395491	0	0	0.0503923	0.0385869
AC005632.3	2.79499	4.14923	7.01056	7.31337	5.28369	4.00568	5.69463	7.13546
HERC2P8	0	0	0	0	0	0	0	0
AC233266.2	0	0	0.338504	0.159397	0	0	0	0.311039
AC092115.2	0	0	0	0	0	0	0	0
PRSS46P	0.0329307	0	0.00529478	0.00498648	0	0.0115674	0	0.00973034
AC114947.2	2.31289	1.40415	2.50674	2.90557	2.12918	2.04614	2.4461	2.83489
AC091230.1	0	0	0	0	0	0	0	0
AC140658.4	0	0	0	0	0	0	0	0
SLC25A1P4	0	0	0	0	0	0	0	0
GAN	0.775305	0.987627	0.82999	0.732727	0.955663	0.948452	0.794152	0.988801
AP000265.1	0.155741	0.048167	0.150246	0.141497	0.109043	0.218826	0.540875	0.322128
AC010547.4	0.00664992	0.0143966	0.0085537	0.0201391	0.00931193	0.00934355	0.0153964	0.0137544
SUB1P3	6.47797	10.6549	8.23783	7.49064	6.18487	10.55	2.72696	3.91522
AC093525.6	0.0462292	0	0.0445979	0.0840022	0	0.0487161	0.16055	0.122938
YBX3P1	1.27353	1.33917	0.900968	1.31133	1.8725	0.894694	0.982858	0.526823
LINC01858	0.00552089	0.00512244	0.00532608	0.00501596	0	0.00581789	0	0.00489393
AC036108.3	0.656816	0.793653	0.972563	0.763278	0.70585	0.756536	0.919499	0.270803
LINC02177	0.0246532	0.0179724	0.0390726	0.0239984	0.0221927	0.0074227	0.0387322	0.0343413
LINC02605	0.141753	0.0822014	0.0341878	0.0804927	0.0186091	0.0373446	0.0410246	0.0628277
HMGN2P41	0	0	0	0	0	0	0.260422	0.199413
LINC02179	0.0490625	0	0.141994	0.0445753	0	0	0.0283983	0
NDUFB10P2	1.05199	0.867615	2.4808	0.318593	0.736555	1.47811	2.02971	1.76144
AP003071.4	0	0.0668632	0	0	0.0756839	0	0	0
AP005205.1	0	0	0	0	0	0	0	0
AC087481.2	0.10916	0.303844	0.105308	0	0.458571	0.345096	0.252735	0.0967635
AC005692.2	0.237529	0.275483	0.057287	0.0539513	0.311826	0.250307	0.274973	0.526388
AC007496.2	0	0.125601	0.130594	0.12299	0.142171	0.142653	0.470131	0.359994
AC022872.1	0.00543401	0.00126046	0	0.00370277	0	0.00286317	0.00157265	0.00481692
AC018552.3	0.0192361	0	0.00927867	0.0087384	0.0101012	0	0	0
AC026992.2	0.00451743	0.0251484	0.00871607	0.00410428	0	0.00952091	0.0156887	0.00800886
AC103988.1	3.70344	5.92441	4.18876	4.64101	3.48711	4.71012	12.4182	8.03738
LINC02191	0	0.00618318	0	0	0	0.0140453	0	0
LINC02127	0	0	0	0	0	0	0	0
AC092378.1	0	0	0	0	0	0	0	0
AL031600.3	0	0	0	0	0	0	0	0
AL713866.1	0.0295961	0	0	0	0	0	0	0
AC007728.2	0.0120091	0.0111424	0.0115854	0.027277	0.0126123	0.00632759	0	0.00532268
DISC1FP1	0	0	0	0	0	0	0	0
AC093849.1	0.167497	0.466225	0.929124	0.304356	0.439776	0.353015	0.484752	0.779498
IMPDH1P11	0.73819	0.913218	0.356071	0.558897	0	0.0648251	0	0.0545301
AC106730.1	0	0	0	0	0	0	0	0
GOLGA6L7	0.0675667	0.0752284	0.0521461	0.122774	0.0851527	0.0427209	0.109505	0.19166
AC055717.2	0	0	0	0	0	0	0	0
AC136285.2	0	0	0	0	0	0	0	0
C15orf65	0.170505	0.108241	0.0779154	0.138604	0.0942468	0.14185	0.0831084	0.0795484
AC092337.1	0	0	0	0	0	0	0	0
AL360270.2	0.0463528	0.114686	0.0894343	0.140378	0.194724	0.0976927	0.0715463	0.164356
AC100803.3	0	0	0	0	0	0	0	0.125319
BEAN1-AS1	0	0.00750266	0.00780093	0.0220401	0	0	0	0.014336
Z92544.2	0.572497	0.458746	0.552296	0.44921	0.573924	0.43876	0.753119	0.484417
AC009065.8	0.208396	0.257807	0.335071	0.441785	0.437727	0.439213	0.160831	0.246307
TTC39A-AS1	0	0	0	0	0	0	0	0
TUBAP4	0.891164	1.03356	1.07465	0.80966	0	1.17388	1.03165	1.18494
LINC00560	0	0	0	0	0	0	0	0
LY6L	0	0	0	0	0	0	0	0
AC093591.2	0.770085	0.915461	0.626832	0.67779	0.227465	0.786152	0.501457	1.00262
AC008731.1	0.00567647	0.0368675	0.0766664	0.0464158	0.0357696	0.035891	0.0459991	0.0754777
AC012213.2	0.181054	0.130657	0.194073	0.0913862	0.105638	0.105997	0.186307	0.267489
AL158211.1	0.242673	0.225159	0	0	0	0.255728	0	0.322672
AC009075.1	0.638745	0.148161	0.308103	0.290163	0	0.336553	0	0.141552
AL022313.4	0.0904238	0.125847	0	0.205384	0	0.0476441	0.366373	0.16031
SCRT1	0.171885	0.173978	0.527608	1.13574	0.344626	1.13619	1.48331	1.08041
ATP5PDP1	0.764118	0.177243	1.10573	0.520675	0.200625	1.00653	0.442286	0.338672
AC093249.5	0	0	0	0	0	0	0	0.191046
AC145350.4	0	0	0	0	0	0	0	0
LINC00838	0	0	0	0	0	0	0	0
AC018362.1	0.00260843	0.00968069	0.0125819	0.00473973	0.0109578	0.00824625	0.0181177	0.00924885
AC068724.1	0.0870606	0.0807772	0.0839886	0.316393	0.0914336	0.550464	0.100785	0.463043
AGGF1P4	0	0	0	0	0	0	0	0
Z97986.1	0	0	0	0	0	0	0	0
AC092120.1	0.0859677	0.0797633	0.124401	0.273368	0.361144	0.0905925	0.0995195	0
AC134682.1	0	0	0	0	0	0.0577205	0	0
AC136443.4	0	0	0	0	0	0	0	0
AL353732.1	0	0.0588377	0.0611769	0	0	0	0.073411	0
AC010531.4	0.0124611	0.00578088	0.00601071	0.031134	0	0.00328287	0.0108191	0.0193305
HPR	0.0524661	0.0425946	0.0949027	0.0595845	0.0344384	0.0552885	0.0759209	0.058135
AC022254.1	0.395121	0	0	0	0	0.416377	0	0
LINC02168	0	0.0892668	0	0	0	0	0	0
IGHV1OR16-1	0	0	0	0	0	0	0	0
LINC00165	0.112343	0	0	0	0	0	0.390158	0
AC092134.1	0.120703	0.0559957	0.0582218	0.219327	0.190148	0.190794	0	0.374485
DNM1P32	0	0	0	0	0	0	0	0
AC051619.9	0	0	0	0	0	0	0	0
AC104417.2	0	0	0	0	0	0	0	0
FRG2DP	0	0	0	0	0	0	0	0
SSTR5-AS1	0	0	0	0	0	0	0	0
AC105137.1	2.51832	2.00277	3.0079	2.94171	2.39293	2.27468	3.60942	4.67728
LINC01477	0	0	0	0	0	0	0	0
HIST2H2BC	2.61336	3.13085	3.6986	3.88766	3.10655	3.29868	2.37704	3.34759
AC009163.5	0	0	0	0	0	0	0	0
AC137761.2	0	0	0	0	0	0	0	0
AC009041.3	0	0	0	0	0	0	0	0
AC092376.1	0.00552254	0.00512397	0.00532767	0	0.00579993	0.00581963	0	0.00979079
AC008870.4	0	0.00469645	0	0.00459883	0	0.0106681	0.0175791	0.00897391
AC007225.2	0	0	0	0	0	0	0	0
AC142381.4	0	0	0	0	0	0	0	0
AL138690.1	0	0	0	0.0374675	0	0.0434577	0	0.0365561
AL133383.1	0.00863693	0.00801358	0	0	0	0	0.00999844	0
AL034346.1	0	0	0	0	0	0	0	0
AC074050.3	0	0	0	0	0	0	0	0
AL031708.1	0.00679141	0.0094519	0.00818972	0.00771285	0.00534941	0.00715676	0.0176895	0.0165555
AC116096.1	0.0399733	0.0370884	0	0.0363174	0	0	0	0
AC002551.1	0.0631546	0.117193	0	0	0.132654	0	0.0731101	0.111965
AL049597.2	0.288932	0.17872	0.278737	0.525014	0.404594	0.304476	0.111493	0.341494
MIR3976HG	0	0	0	0	0	0.000630564	0	0
GOLGA8S	0	0	0	0	0	0	0	0.00656562
BOLA2-SMG1P6	0	0	0	0	0	0	0.00937162	0
FRG2KP	0	0	0	0	0	0	0	0
LINC00922	0	0	0	0	0	0	0	0
AC138305.2	0	0	0	0	0	0	0	0
AC116552.1	0.0459915	0.00948272	0.0394388	0.0417852	0.0214674	0.0376955	0.0414101	0.0271791
AL512347.1	0	0	0	0	0	0	0	0
AC120045.2	0	0	0	0	0	0	0	0
AC098965.1	0.0957125	0	0.0923353	0	0.10052	0.100861	0.221601	0.169687
LINC02180	0	0	0	0	0	0	0	0
AC007603.1	0	0	0	0	0	0	0	0
AGGF1P8	0	0	0	0	0	0	0	0
AC008555.1	0.201288	0.124507	0.0970927	0.365757	0.387564	0.459586	0.194182	0.267644
AC005592.1	0.112823	0.10468	0.272105	0.102504	0.11849	0.118892	0.195912	0.150016
AC117382.2	0.557685	0.817004	0.792852	1.1467	0.64735	0.433032	0.543661	1.04075
AC099518.5	0	0	0	0	0	0	0	0
AC140479.4	0	0	0	0	0	0	0	0
LINC02616	0	0	0	0	0	0	0	0
AC027228.2	0.171776	0.239068	0.248572	0.156065	0.225505	0.316779	0.298281	0.304538
AC110716.2	0.0703283	0.0217509	0.158309	0.0425975	0.0492406	0.0494078	0.271382	0.145464
KRT18P18	0.217038	0.0671247	0.279173	0.328647	0.07598	0.076238	0.502504	0.192391
AC009127.1	0.128414	0.119146	0.619416	0.466679	0.404594	0.54129	1.33792	0.79682
AC133550.3	0.078755	0.146142	0.37988	0.214656	0.330843	0.0829916	1.00287	0.48868
AC006504.1	0.857731	0.725607	1.09517	0.481322	0.741847	0.850704	1.3726	1.34175
DNAAF4-CCPG1	0	0	0	0	0	0	0	0
AC244090.3	0.233776	0.433807	0	0.42479	0.245518	0.61588	0	0.51807
AC009075.2	2.15736	3.14547	1.4866	0.840022	2.5894	1.2991	1.07033	2.45876
AC012435.3	0.00675939	0.0219504	0.00978132	0.0245647	0.00709891	0.0178075	0.00782493	0.026963
AC079414.2	0	0	0	0	0	0	0	0
AC012184.3	0.0442187	0.0492328	0.079629	0.0482094	0.0433438	0.0528105	0.088728	0.0522629
AC006362.1	1.06888	0.49587	1.03117	0.485562	1.12257	1.12638	3.71214	4.26375
AC113208.4	0	0	0	0	0	0	0	0
LINC02582	0	0	0	0	0	0	0	0
LINC01654	0	0	0	0	0	0	0.0244508	0
AC116553.1	0	0	0	0	0	0	0.463347	0
AC009054.2	0.512945	0.535415	0.494845	1.16508	0.471371	0.810809	0.742256	0.625205
AC006058.1	0.365015	0.491073	0.59863	0.646681	2.10842	1.15395	0.887366	0.744196
TCF24	0.00574632	0.0106632	0	0.00522077	0.00603496	0	0.00665216	0
AC023830.2	0	0	0	0.0505733	0.0584602	0	0	0.148029
AC005606.2	0	0	0	0	0	0	0	0
DNM1P28	0	0	0	0	0	0	0	0
AL929554.1	0	0	0	0	0	0	0	0
GOLGA8H	0.044302	0.0411047	0.034191	0.0483003	0.0372218	0.0653594	0.0307714	0.0706879
AC093627.7	0	0	0.0278129	0.0523868	0.0302783	0.0607622	0.166874	0.204449
ISY1-RAB43	0	0	0	0	0	0	0	0
AC073878.2	0	1.06126	0.183909	0.866002	0.600634	0.803564	1.10344	0.675948
AL033527.3	0	0	0	0	0	0	0	0
AC007406.5	11.4369	14.7262	11.4837	11.5042	11.5518	11.6218	13.3074	15.0521
AC023824.5	0	0	0	0	0	0	0	0
LOXL1-AS1	0.430742	0.773799	0.238716	0.549551	0.34169	0.439428	0.212189	0.190913
AC026470.3	0	0	0	0	0	0	0	0
LINC02140	0	0	0	0	0	0	0	0
AC007342.4	0	0	0	0	0	0	0	0
LINC02141	0	0	0	0	0	0	0	0
CYP3A54P	0	0	0	0	0	0	0	0
AC133565.1	0.102362	0.0949742	0.049375	0.02325	0	0	0	0
LINC02164	0	0	0	0	0	0.0173986	0	0
TUBB8P7	0	0	0	0	0	0.0304476	0	0.0256121
AC015720.2	0	0	0	0	0.291599	0	0.321421	0
AC044798.2	0	0	0	0	0	0	0	0
AC134312.6	0	0	0	0	0	0	0	0
AL390718.1	0	0.0254179	0.0132142	0.0124448	0.0287711	0	0.0158568	0
AC092138.2	0	0	0	0	0	0	0	0
AC138932.3	1.02137	0.315885	0.98533	0.397696	0.153239	0.256266	0.900859	1.42274
DNM1P49	0	0	0	0	0	0	0	0
AC090826.1	0	0	0	0	0.0168114	0	0	0.0141895
AC018362.2	0	0	0	0	0	0	0	0
AC084782.2	0.108583	0.503731	0.104751	0.394608	0.342111	0.514909	0.251399	0.529387
LINC00662	0.110525	0.144327	0.143746	0.142814	0.128974	0.124235	0.16491	0.198124
AC121333.1	0	0	0	0	0	0	0	0
AC009407.1	1.70359	3.16127	3.13754	2.25132	2.43976	0.816015	1.43428	1.37284
AL353708.2	0	0	0	0	0	0.0128581	0	0
AC138894.1	0	0	0	0	0	0	0	0
IGHV3OR16-15	0	0	0	0	0	0	0	0
AC007610.3	0	0	0	0	0	0	0.0822068	0.125897
AC046158.2	0.362866	0.134671	0.28005	0.0659358	0.0762186	0.0764774	0.252041	0.192995
AC092718.6	0.0274194	0.0381608	0	0.0124558	0.0287967	0.0144472	0.0317418	0
AL358933.1	1.01315	1.1523	1.00893	0.920491	1.16701	0.792132	1.55121	1.10089
AC093249.6	0.821243	0.698475	0.660221	0.373067	0.718745	0.721186	1.34683	1.45596
AC073314.1	0	0.0387293	0.201345	0.0379243	0.175354	0.131962	0.144966	0.148007
AC124283.1	0	0	0	0	0	0	0	0
AC090282.1	0	0	0.00212058	0	0	0	0	0
LINC02186	0	0.156186	0	0	0.0883955	0	0	0.223829
MIA	0.0158265	0.0440528	0.015268	0.0431371	0.0332429	0.0333558	0.109928	0.0701461
LINC01996	0	0	0.0123866	0	0	0	0	0
AC130462.2	0	0	0	0	0	0	0	0
MFSD1P1	1.46427	2.07024	2.55614	1.5204	1.75751	1.10217	2.90588	1.91608
AC002558.2	0	0.21043	0.218796	0	0.317588	0.159333	0.087517	0.201043
SMIM36	0	0	0	0	0	0	0	0
AC087500.1	0.0164648	0.0152765	0.0270026	0.0104713	0.0172919	0.0364362	0.0209664	0.0277307
AC006600.1	0	0	0	0	0	0	0	0
AC040162.1	0.505395	0.549305	0.710446	0.708437	0.576276	0.426066	1.17013	1.2032
AC005670.1	0.0442808	0.02739	0.0142394	0.0670516	0.0310033	0.0311086	0.017087	0.0392522
AC144831.1	0.174121	0.129244	0.537527	0.0949178	0.146294	0.440371	0.322511	0.154348
AC108134.2	0	0.11484	0	0	0.25998	0.130431	0.143284	0.438868
AC091153.4	0	0	0	0	0	0.158426	0	0.266532
MTND5P33	0.0638084	0.17761	0.123114	0.115945	0	0.268964	0.073867	0.0565622
RPL23AP84	0	0	0	0	0	0	0	0
AC026954.2	0	0	0	0	0	0	0	0
AC027796.1	0.180936	0.839388	0.698206	1.15072	0.760098	0.381339	2.09458	1.28311
AC127496.1	0.0185883	0.0517403	0.0896621	0.168883	0.214742	0.195883	0.279741	0.115342
PCDHGA9	0.131067	0.191765	0.190473	0.169459	0.199416	0.160252	0.292757	0.289712
AC006111.1	0	0	0	0	0	0	0	0
LARP7P2	0	0	0	0	0	1.57149	0	0
GFY	0	0	0	0	0	0	0.0422305	0
AC015909.3	0.0515663	0.143534	0.0497467	0	0.0541564	0.163021	0	0
CCDC92B	0.00368463	0	0.00710922	0.00669527	0.0116091	0	0.00426546	0.0228634
ISCA1P3	0	0	0	0	0	0	0	0
AL391840.2	4.54713	5.39089	7.06743	7.57397	6.10207	6.389	11.6976	12.5401
MMP25-AS1	0.126252	0.0937119	0.166456	0.114705	0.114914	0.106435	0.267949	0.201446
AC091062.1	0	0	0	0	0	0	0	0
AC116025.1	0	0	0	0	0.0438782	0	0	0
KYNUP1	0	0	0	0	0	0	0	0
AC004706.1	1.67562	0.499721	1.09691	1.19615	0.502796	0.693692	0.415663	0.795715
AC007336.1	0.45903	0.425901	0.093228	0.373148	0.177611	0.483724	0.111872	0.192743
AC120024.2	0	0	0	0	0	0	0	0
DLGAP1-AS2	2.44315	3.5208	2.44052	2.92811	2.40208	2.26417	2.84834	2.56505
AC087392.1	0.526661	0.271473	1.07261	1.80764	0.491658	0.431662	1.49034	0.518726
AC005920.4	0	0	0	0.14118	0	0	0	0
AC010547.5	0	0	0	0	0	0	0	0
AC003009.1	0	0	0	0	0	0	0	0
AC007014.1	0.140514	0.111748	0.193651	0.164138	0.12649	0.19038	0.348567	0.213527
LINC01974	0	0	0	0	0	0	0	0
AC007599.2	0	0.236323	0	0	0	0.134204	0	0.112891
AC091180.5	0.000870212	0.000807407	0	0	0	0	0	0.00154278
AL078601.2	0	0	0	0	0	0	0	0
AC139530.1	0.561488	0.781446	0.722234	0.510135	0.343986	0.591693	0.758333	0.788064
AC005696.1	0.705789	0.491138	0	0.320619	0.37062	0.557818	1.22557	0.469229
AC090618.1	0	0	0	0	0	0	0.00353689	0
AC129507.1	0	0	0	0	0	0	0	0.0358996
AC120057.1	0	0	0	0	0	0	0	0
SNORD3B-2	0	0	0.112906	0.212664	0	0	0	0
AC174065.1	0.018418	0.0170887	0.0177681	0.0167335	0	0	0.106607	0.0326529
AC007638.1	0	0	0	0	0	0.0479018	0.0526221	0
IL9RP4	0	0	0	0	0	0	0	0
OR1P1	0	0	0	0	0	0	0	0
AC040977.1	2.02834	2.1956	2.93515	1.84283	2.48525	1.60309	2.73943	2.99666
AC136944.5	0	0	0	0	0	0	0	0
AC139099.1	0	0	0	0	0	0	0	0
MTATP6P25	0	0	0	0	0	0.374739	0	0
PCDHB19P	0.624116	0.358473	1.0895	0.594037	0.436977	0.501098	0.79131	0.816689
LINC02185	0.0125486	0.0174645	0.0121058	0	0.0131789	0.0330592	0.0217902	0.0055618
AC127496.2	0	0	0	0	0.0991854	0	0.0546646	0
DHX33-DT	0	0	0	0	0	0.153679	0	0
OR1D3P	0	0	0	0	0	0	0	0.0881276
MTND6P33	0	0	0	0	0.53353	0	0	0
AC015912.1	0	0	0	0	0	0	0	0
AC027601.3	0	0	0	0	0	0	0	0.0566208
AC009134.1	0	0.0117498	0	0	0	0	0.0146601	0.0224514
BCAR4	0	0	0	0.00931702	0.02154	0	0	0
MTCO1P28	1.02933	1.0674	1.05142	0.715147	0.381542	1.72277	1.19159	1.71754
AL079343.1	0.679072	1.06626	1.41101	1.23393	0.822902	0.660557	0.78612	1.0187
AC010547.6	0	0	0	0	0	0	0	0
AC087392.2	0	0.0783071	0.407101	0.115019	0.265913	0.177877	0.635067	0.635919
GARSP1	1.03018	0.477913	0.745369	0.584974	0.946681	0.271399	0.298143	0.456594
AC092115.3	0	0	0	0.00540207	0	0.00626574	0	0.0105413
AC010653.1	0.344833	0.319946	0.498998	0.156648	0.407423	0.272538	0.299394	0.45851
AC040162.2	0	0.549907	0.571768	0	0	0	0	1.05075
AC124283.2	0	0.0781288	0	0.15301	0	0.0887361	0	0
AC133065.1	0.00387861	0.00359868	0	0	0	0	0.00449003	0
LINC00514	0.0134387	0	0.0129645	0	0	0	0	0
EIF1P4	0	0.256843	0	0.251504	0	0	0.320459	0.245385
LINC02175	0.0724963	0.0395671	0.0493681	0.0542425	0.0627017	0.0719024	0.0493673	0.0604833
MTCO3P24	0.355154	0.10984	0.571036	0.107557	0.124331	0	0.137046	0.104941
AC020978.5	0	0	0	0	0	0	0	0
AC233723.1	0.0315881	0.0146542	0.0304735	0.0286991	0	0	0	0.0140005
AC130651.1	0	0	0	0	0	0	0	0.072594
AC116025.2	0	0	0.099438	0	0	0	0.238647	0
MYMX	0	0	0	0	0	0	0	0
OCLM	22.0796	30.0889	21.9661	21.9409	26.0872	20.359	20.7676	33.0281
AP001005.1	0	0	0	0	0	0	0	0
AC005736.1	0.00934867	0.00867396	0	0.00424683	0	0.0147774	0.0108224	0.0124305
AC137800.2	0	0	0	0	0	0	0	0
LINC01978	0.0139203	0.0387468	0.0134291	0	0	0.0146691	0.0161146	0.0246789
AL157931.1	0.0153815	0.0142714	0.0445163	0	0.0323083	0.032418	0	0.0136348
AC007952.4	0	0	0	0	0	0	0	0
PCDHGB3	0.0803236	0.132825	0.186224	0.172438	0.114972	0.11468	0.200969	0.18547
AC008914.1	0	0	0	0	0	0	0	0
AC144836.1	0	0	0	0	0	0.00807828	0	0
AC110285.1	0.0358366	0.00831254	0.043215	0.0406988	0.0188183	0.0188822	0.0726001	0.0317669
AC004771.3	0.124944	0.115926	0	0	0	0	0	0.110755
AC087392.3	0.843405	0.733627	0.864498	0.574702	0.664327	0.722131	0.488179	0.747628
AC104770.1	0	0	0	0	0	0	0	0
TMF1P1	0	0	0	0	0.261028	0	0.287724	0
CORO7	0.0363789	0.0265205	0.0363487	0.0342322	0.0286547	0.0314902	0.052642	0.0529784
AC027796.2	0.562912	0.783429	0.814574	0.767144	0.295593	0.148299	0.488736	0.623734
MTND4LP24	0	0.295812	0.615144	0	0	0	0	0
AC026271.2	0	0	0	0	0	0	0	0
AC002558.3	0.176712	0.152247	0.3166	0.229358	0.185588	0.159616	0.365301	0.3021
U95743.1	0	0	0	0	0.00190002	0.00190647	0	0
AC090079.1	0	0	0	0	0	0	0	0
AC007952.5	0	0	0	0	0.0653889	0	0	0
AC129507.2	0	0	0	0	0	0	0	0
AC118755.1	0	0	0	0	0.151723	0	0	0
AC004584.1	0	0	0	0	0	0	0.0796971	0.0610266
AC003688.1	0	0	0	0	0	0	0	0
AC027796.3	0	0	0	0	0	0	0	0
AC004494.1	0.242832	0.112653	0.175698	0.0551558	0.0318787	0.0319869	0.245973	0.188349
AC127496.3	0	0.212472	0.0552296	0.156041	0.180376	0	0.0662745	0.30449
AC025283.1	0	0.234067	0	0.229201	0.264945	0.53169	0	0.447251
AC007952.6	0	0	0.0333817	0	0	0	0	0
MTND4P34	0.0674878	0.187851	0.195319	0.183946	0.212633	0.0711184	0.234379	0.299119
AC136624.1	0	0	0	0	0	0	0	0
HNRNPA1P16	3.19824	4.58601	2.8984	4.8429	4.78387	3.57456	5.27313	5.49828
AC130371.1	0.115105	0.0266995	0	0	0.0906652	0	0.0666251	0.0510169
AC100791.1	0	0	0	0	0	0	0	0
LINC02564	0	0	0	0	0	0	0	0
AC116914.1	0	0.0757822	0	0.0742069	0.0857796	0	0	0.217205
AC004233.1	0	0	0	0	0	0	0	0
NDUFA3P6	0	0.34452	0	0	0	0	0	0
AC108134.3	0	0.00841034	0	0	0	0	0	0.0160703
CR936218.1	0	0	0	0	0	0	0	0
AC026401.2	0.0722331	0	0	0.131253	0	0	0	0.0640302
MTATP6P24	0.136773	0.126902	0	0	0.287285	0	0	0.121241
AC034268.1	0	0	0	0	0	0	0	0
AL590084.3	0	0	0	0	0	0	0	0
MCUR1P1	2.34072	3.07669	2.06995	2.48108	2.25343	2.26108	1.80647	2.24781
MMP12	0	0	0	0	0	0	0.0262208	0.0736196
AC015912.2	0	0	0	0	0	0	0	0
AC024361.1	0.721204	0.936814	0.695756	1.31049	1.21189	0.456001	0.834893	1.02289
AL160291.1	0.0722895	0.078251	0.092985	0.12041	0.0632672	0.063482	0.209213	0.128161
AC145207.2	0	0	0	0	0	0	0	0
AC007613.1	0	0.0991357	0.034359	0.0323583	0	0.0750633	0.12369	0.0631423
AC004771.4	0	0	0	0.101575	0	0	0	0
AC087392.4	0.236769	0.219681	1.25628	1.18313	0.248662	0.998025	3.42616	1.15435
AC099684.2	0	0.0106473	0	0.010426	0	0	0	0
MIR193BHG	0.0342692	0.0173432	0.0150273	0.0339655	0.0261749	0.0196979	0.0216389	0.00552319
AC006435.1	0	0	0	0	0	0	0	0
SPDYE9P	0	0	0	0	0	0	0	0
LINC01569	0.140457	0.139008	0.0903341	0.255222	0.23602	0.167748	0.140919	0.19091
TVP23CP2	1.78376	1.51711	1.57742	1.62062	2.02947	1.40979	2.23703	1.84473
AC009171.1	0.348899	0	0	0.31699	0.366424	0.367669	0	0.309278
SAMD11P1	0	0.129978	0.27029	0.254552	0	0.147625	0	0.372539
TMEM256-PLSCR3	0	0.00597267	0	0.00584852	0	0	0	0
AC004034.1	0.0190479	0	0.0122505	0.0173058	0.00666821	0.0133817	0.0220505	0.0168848
CCER2	0.174559	0.188955	0.5894	0.475784	0.152773	0.337242	0.875665	0.567367
AC133065.2	0.239116	0.147906	0	0.144831	0.251127	0.0839933	0.46135	0.211962
AC104581.1	0.122624	0.227548	0.354891	0.334226	0.515132	0	0.425862	0.326096
AC012146.2	0	0	0	0	0.0549533	0	0	0
FAM187B2P	0	0	0	0.117981	0	0.136843	0	0.460442
MAPK8IP1P1	0.0642965	0.119312	0.0620277	0.058416	0.0675261	0.0677553	0.074432	0.284975
AC027763.1	0	0	0.124055	0.116832	0	0.271021	0.148864	1.02591
AC020978.6	0	0	0	0	0	0	0	0
AC007151.1	3.4528	2.13574	4.25623	4.18268	3.42478	3.23426	4.88534	4.59105
AC090079.2	0	0	0	0	0	0	0	0
TXNP4	2.09452	2.22098	0.865979	1.35926	1.88548	3.46846	1.03916	1.85667
AJ003147.1	0	0	0	0	0	0	0	0
AC120057.2	0	0	0	0	0	0	0	0
AL022341.2	0	0	0	0	0	0.0615491	0	0
AC130650.1	0.0109328	0	0.021094	0.00993286	0.0229638	0.0115209	0.0379685	0.0484561
AC090617.3	0	0	0	0	0	0	0	0
AC005829.2	0	0	0	0	0	0	1.21744	1.24298
SMIM28	0	0	0.0172526	0	0	0	0	0
AC129507.3	0	0	0	0	0	0	0	0
AC018512.1	0	0	0	0	0	0	0	0
AC136932.1	0	0	0	0	0	0	0	0
AL355375.2	0	0	0	0	0	0	0	0
PCDHGA4	0.0444866	0.0548535	0.0920453	0.0723268	0.0633194	0.0592165	0.0853805	0.0882091
AC087741.1	0.438108	0.504046	0.439555	0.477647	0.552137	0.203138	0.568031	0.341753
TMEM231P1	0.0112125	0.0156049	0.0216337	0.0305611	0.041215	0.0177235	0.02596	0.024848
LINC01979	0	0.0149543	0.00777441	0.00732173	0.0338543	0	0.0559749	0.0785797
AC133552.2	0.0315617	0.0390451	0.0236818	0.0223029	0.0331471	0.0332596	0.0324774	0.0310862
BTF3P14	0	0	0	0	0	0	0	0
LINC00621	0.0145174	0.0179596	0.0311226	0.0439656	0.0186348	0.0118988	0.00373465	0.0100091
AC004584.2	0.374831	0	0.120535	0	0.262439	0.394995	0	0
AC113189.1	0	0	0	0	0	0	0	0
OR1D5	0	0	0	0	0	0	0	0.174752
AC005670.2	0	0.000676547	0.00140689	0.000662483	0.000765798	0.000768399	0.000844117	0
AC099489.2	0	0	0	0	0	0	0	0
PHBP15	0	0	0	0	0	0	0	0
AL513043.1	0	0.604123	0	0	0	0.686142	0	0
AC124283.3	2.65058	3.03793	3.91078	4.67466	2.61997	2.79317	4.87335	4.0081
SPON1	0.0311817	0.046908	0.0467285	0.0550095	0.143392	0.183756	0.0255834	0.0327395
AC139530.2	0	0	0	0	0	0	0	0
AC127496.4	0	0	0.0941878	0	0	0	0.226047	0
AC087222.1	3.49246	2.21712	6.91578	2.67204	1.35133	1.93702	3.19185	2.28116
OVCA2	0	0	0	0	0	0	0	0
AJ003147.2	0	0	0	0	0	0	0	0
AC004771.5	0.431041	0.199966	0.207916	0.587428	0.339519	0	0.374242	0.0955229
AC005722.3	0.0274438	0.101853	0.0794264	0.0997355	0.172934	0	0.25416	0.170291
GLIS2-AS1	0.0251724	0	0	0	0.0528737	0.0530532	0.0291406	0.0446276
AC040160.1	0.172755	0.577032	0.299986	0.627819	0.399151	0.364096	0.63996	0.581919
AC116914.2	0	0	0	0	0	0.113293	0	0
AC012146.3	0	0	0	0.0344978	0	0	0.0439562	0.0673172
AC133552.3	1.08891	0.551084	0.76399	1.03429	0.987659	0.886695	0.859475	1.00913
AC009121.2	0.470925	0.436938	0.605744	0.641783	1.07159	0.661679	1.27204	0.765319
AC027455.1	0	0.144663	0.601658	0.566625	0.163748	0.164304	1.62445	0.829261
AC012676.1	0.0474632	0.0880754	0.0915769	0.0862446	0.348931	0.250083	0.329671	0.168293
AC007342.5	0	0	0	0	0	0	0	0
AC135048.2	0	0	0	0	0	0	0	0
AC123768.3	0.00624002	0.00578966	0.00300992	0.0283466	0.0131069	0.0164393	0.021671	0.0110628
AC104581.2	0	0	0	0	0	0	0	0
AC010401.1	0.130538	0.0865121	0.0899514	0.0338855	0.07834	0.117909	0.086352	0.0330612
MRPS21P9	0	0	0	0.461551	0	0	0.196032	0.300215
AC135050.5	1.93485	3.0775	4.13314	1.50677	1.30631	0.582554	5.11968	4.53284
AC100791.2	0	0	0	0	0	0	0	0
AC025627.1	0.00489055	0.0022688	0	0.00222163	0.0025681	0	0	0.00433518
LINC01977	0.0428991	0.039803	0.134503	0.0876952	0.0788444	0.0791121	0.0248308	0.0475343
AC032044.1	0	0.127974	0	0	0	0	0.266119	0.407552
AC005224.1	0	0	0	0	0.046505	0	0	0
AC130343.1	0	0	0	0	0	0	0	0
U91319.1	0.00145762	0.00135242	0.000281237	0	0	0.000921618	0.000674956	0.00129209
AL354943.1	0.237073	0.769869	0.571768	0.323085	0.497961	0.749478	0.411666	0.21015
AC090617.4	0.02335	0.0433296	0.0300348	0.0353574	0.0081743	0	0.063072	0.0551957
MRPL12	0.712932	0.661478	0.322395	0.425072	0.374371	0.539986	0.361076	0.315985
AC087501.2	0	0.0320095	0.033282	0	0	0.0363553	0.159751	0.122326
AC055872.1	0	0	0	0	0	0	0	0
AC127521.1	0	0	0	0	0	0	0	0
AC145207.3	0	0	0	0	0	0	0	0
AC016245.1	0.138965	0.171915	0.067031	0.105213	0.0972971	0.0244069	0.321743	0.266899
AC027801.4	0.0834838	0.154917	0.161076	0.151697	0.175354	0.219937	0.144966	0.296013
AC136624.2	0	0	0	0	0	0	0	0
AC012146.4	0	0	0	0	0	0	0	0
AC099684.3	0	0	0	0	0	0	0	0
CYCSP40	0.155916	0	0.150415	0	0	0	0	0.13821
AC127496.5	0.00914523	0.00848521	0.0441127	0.0166177	0.0096046	0	0.0423475	0.0486402
C19orf84	0.0401643	0	0.0387471	0	0	0	0.0464958	0
AC110285.2	0.716731	0.665003	0.488076	0.881008	1.10696	0.799717	2.58676	1.3828
AC005670.3	0.03555	0.0359162	0.037344	0.0502423	0.0423137	0.0349649	0.084137	0.0679277
AC113189.2	0	0	0	0	0	0	0	0
CR936218.2	0.208172	0.220741	0.229517	0.270191	0.218629	0.313388	0.516404	0.527235
AC015921.1	0	0	0	0.0230332	0	0	0.0293483	0
AC135776.3	0	0	0	0	0	0	0	0
AC027281.1	0	0.79326	0	0	0.641364	1.02967	0	0
AC139099.2	0	0	0	0	0	0	0	0
AC004232.1	0	0	0	0	0	0	0	0
MTCO1P40	5.4823	5.63654	3.57355	6.19247	5.29084	5.93337	26.5868	13.9225
AC027796.4	0	0.0694338	0.144388	0.0339952	0.157187	0.0788605	0.259895	0.199009
TMPOP2	0.616389	0.714879	0.743299	0.910024	0.728268	0.811935	0.891944	0.819587
AC015853.1	0.65188	0.806443	0.943317	1.08581	0.684624	0.80144	0.628868	0.963087
CCNQ	0.198343	0.148638	0.183985	0.187134	0.160235	0.217052	0.15896	0.189343
AC129507.4	0	0	0	0	0	0	0	0
AC118754.2	0	0	0	0	0	0.0324341	0	0
ALOX12P2	0.049805	0.0556237	0.0667327	0.0351944	0.0339025	0.042765	0.0832811	0.0613182
AC007861.1	0	0	0	0	0	0	0	0
EIF4A1P9	0.0601942	0	0.0580702	0.054689	0.126435	0.126865	0	0.0533585
RPL23AP86	0	0.158862	0	0	0	0	0	0.151775
AC006236.1	0.116154	0.215541	0	0	0	0	0	0
KARSP3	0.110069	0.204251	0.247766	0.100003	0.192664	0.0773271	0.127421	0.0325233
AC005695.1	0.10337	0.170505	0.0664814	0.198266	0.385997	0.350998	0.226033	0.0814496
AC005921.2	0	0	0	0	0	0	0	0
AC136618.2	0	0	0	0	0	0	0	0
AC124319.1	0.0941531	0.174716	0	0	0.197765	0	0.21799	0.083461
OR52L2P	0	0	0	0	0	0	0	0
AF001550.1	0	0	0	0	0	0	0.00961664	0
AC004706.2	0	0	0	0	0	0	0	0
AC137056.1	0	0	0	0	0	0	0	0
AC099489.3	0	0	0	0	0.0245394	0	0	0
GTF2I	1.04126	1.12065	1.19589	1.13234	1.22718	1.14402	1.124	1.21683
ZNF234	0.857602	0.964909	1.18871	1.26279	1.24232	1.08033	0.935735	1.28886
AC007114.1	0.0209973	0.00649398	0.00675215	0	0.022052	0.00737564	0.00810244	0
ROCK1P1	0.0140578	0.0260865	0.0339045	0.00638606	0.0295279	0.0370352	0.0325477	0.0373842
AC108134.4	0	0.0610138	0.0317197	0	0.0345315	0.0346487	0.038063	0.0582921
AC015853.2	0	0	0	0	0	0	0.0130912	0.0200486
AC036164.1	0.278489	0.25839	1.61197	0.506038	0.584955	0	0.967168	0.493727
AL662899.2	0	0	0	0	0	0	0	0
AC136624.3	0	0	0	0	0	0	0	0.22211
AC007220.1	0	0.00297949	0.0154897	0.00291755	0.0101177	0.003384	0.0223048	0.00284658
AL513324.1	0	0	0	0	0	0	0	0
AC090286.4	0	0	0	0	0	0	0	0
AC090617.5	0.433495	0.804418	0.597427	0.675169	0.910539	0.261037	1.07535	0.878325
AC087501.3	0	0	0	0	0	0	0	0.0659362
AC024361.2	0	0.0731022	0.0760084	0.178957	0.082746	0.083027	0.0456043	0.0698412
AF001548.1	0	0.13404	0.557474	0.525014	0.151723	0	0	0.384181
RNF213-AS1	0.040872	0.0379222	0.0309806	0.0238718	0.0597884	0.0399943	0.0574539	0.0892824
AC019322.1	0	0	0	0	0	0	0	0
ZNF213-AS1	0.272582	0.389902	0.299487	0.423072	0.246513	0.33512	0.385674	0.50339
AC009121.3	0	0.100865	0.0262187	0.148152	0.0856283	0.0572794	0.0629237	0.168639
AC211486.2	0	0	0	0	0	0	0	0
AC007114.2	0.151217	0.220477	0.229242	0.215894	0.136125	0.25041	0.275085	0.210641
AC007638.2	0	0	0	0	0	0.0453384	0	0
AC068014.1	0.45546	0.140863	0.146463	0.275869	0.478337	0.159987	0.175752	0.538316
AC009171.2	0.0272096	0	0	0.0247211	0.0285764	0.0860202	0	0.0241197
AC025627.2	0	0	0	0	0	0	0	0
AC007861.2	0	0	0	0	0	0	0	0
AC004584.3	0	0.145708	0.0757502	0.0356697	0.0412325	0	0.0908987	0.139208
ARL2BPP8	0	0	0	0	0	0	0	0
AC040162.3	0	0	0.0456712	0.0215059	0.0994393	0	0.137011	0.251793
LRRC37A17P	0.0218727	0.0304412	0.0281345	0.0187682	0.0293523	0.0268909	0.023914	0.0409319
LINC01896	4.51464	6.47052	4.46156	7.53652	5.70511	5.60844	3.05931	4.29478
AC110285.3	0	0	0	0	0	0	0	0
MYZAP	0	0.00183577	0	0.000898804	0.00519487	0.002085	0	0
AC005736.2	0	0	0.0965323	0	0	0	0	0
AC087500.2	0.0893317	0.0828845	0	0.0811616	0	0.188275	0.206828	0.158374
AC087292.1	0	0	0	0	0	0	0	0
AC115099.1	0	0.530631	0	0	0	0.200891	0	0.506961
AC026954.3	0	0	0	0	0	0	0	0
AC015909.4	0	0	0	0	0	0	0	0
MTND1P8	0.584563	1.71752	1.03388	1.5933	1.22785	1.12935	0.676712	1.6409
HNRNPCP4	0	0.286269	0	0.373759	0.108012	0.216757	0.119058	0.273499
AC023934.1	0.0387179	0	0.0747034	0.0703536	0	0	0	0
MTND3P13	0	0	0	0.245621	0	0.284889	0	0
AC005951.1	0	0	0	0	0	0	0	0
DPEP2NB	0.0747138	0	0.0360387	0	0	0	0	0
KYNUP3	0	0	0	0	0	0	0	0
AC109462.2	0	0	0	0	0	0	0	0.267839
AC004224.2	0	0	0	0	0	0	0	0
AC127496.6	0	0	0	0	0	0	0	0
RYKP1	1.65009	2.17303	1.33511	1.40246	1.78888	1.90714	1.66373	1.93455
AC015727.1	0.0632323	0.211207	0.0732014	0.126388	0.0265634	0.0799608	0.0878402	0.0672619
ATP5F1AP3	6.75326	6.20891	5.03429	5.07583	5.6095	5.36977	3.1982	3.8095
AC010401.2	0	0	0	0	0	0	0	0
AC006111.2	0.693221	0.64319	1.5883	1.33837	0.728041	0.456571	1.30406	1.07537
AC106796.1	0	0	0	0	0	0	0	0
MTCYBP33	0.081894	0.0759835	0.237013	0.0744041	0	0.0862995	0	0
AC087190.3	0	0	0	0	0	0	0	0
AC005341.1	0	0	0	0	0	0	0	0
AC092132.1	0	0	0	0	0	0	0	0
AC040173.1	0.00822583	0	0	0	0	0	0	0
AC119396.1	0.0161068	0.0149443	0.00517948	0.0390232	0.0112772	0.0113155	0.0590451	0.0571107
RPS7P1	37.6799	40.5424	29.0192	31.5008	28.7649	38.2054	25.4754	29.6118
AC110285.4	0	0	0	0	0	0	0	0
AC004148.1	2.66488	3.35957	3.02046	4.0606	2.24652	2.48082	3.0158	4.21605
AC020978.7	0.0612104	0.0851891	0.147626	0.0834183	0.0964275	0.0322516	0.0354297	0.135648
AC233701.1	0.141302	0.0437012	0.121169	0.442192	0.115422	0.248172	0.454378	0.8072
AC007595.1	0	0	0	0	0	0.057313	0	0
AC003965.1	0	0.0445407	0	0.0872297	0.100833	0.0505878	0	0.0425538
AC068234.2	0.00917564	0.0212835	0.0309815	0.0208411	0.00481826	0.00966925	0.0106221	0.0366014
AC015853.3	0.0159082	0.00984003	0.0255781	0.0289065	0.0111382	0.016764	0.0184159	0.0141016
AC113189.3	0	0	0	0	0	0	0	0
AP005530.1	0	0	0	0	0	0	0	0
AC007216.4	0	0	0.00608679	0	0.00662635	0.00221628	0.00730403	0
AC009127.2	0	0.152102	0	0	0.344335	0.172752	0.379551	0.145317
LINC01975	0	0	0	0	0	0	0	0
AC027763.2	0.0223132	0.00345046	0.0322887	0.0101362	0.0312453	0.0117568	0.0430509	0.0230758
LINC01982	0	0	0	0	0	0	0	0
AC024361.3	0	0	0	0.0168713	0	0	0.0214969	0
AC003965.2	0	0	0	0	0	0	0	0
AC133552.4	0.597952	2.01114	1.0816	0.950712	0.706485	1.02394	0.692212	1.32512
TAPT1-AS1	0.0821148	0.0743526	0.102124	0.0782001	0.0623417	0.0865322	0.0790251	0.0736668
AC008551.1	0	0	0	0	0	0	0	0
AF001548.2	0.658431	0.760244	0.508158	0.478569	0.0922005	0.169608	0.118568	0.181583
AC027796.5	0.10296	0	0.397309	0.0935437	0	0	0.238381	0.182536
AC003688.2	0	0	0	0	0	0	0	0
AC009088.4	0	0.307475	0	0	0	0	0	0
AC006435.2	0.043561	0.121251	0.0840479	0.0197885	0.0228745	0.137713	0.025214	0.13515
PPIAL4A	0	0	0	0	0.294696	0	0.324835	0
MIR5011	0	0	0	0	0	0	0	0
AKR1B10P2	0	0	0	0	0	0	0	0
RN7SL134P	0	0	0	0	0	0	0	0
MIR378H	1.12754	1.04616	0	0	1.18418	1.1882	1.30528	1.99899
MIR5702	0	0	0	0	0	0	0	0
ABHD17AP5	0	0	0	0	0	0	0	0
AC069366.1	0.220928	0.922424	0.639397	0.501805	0.46405	0.465626	0.255754	0.391678
AC090616.1	0	0	0	0	0	0.0124993	0	0
AC104564.1	0.0771772	0.143214	0.074454	0.140237	0.162108	0.243987	0.0893433	0.342065
MIR548AO	2.91974	0	0.938904	0	0	1.0256	0	1.72545
AC233702.2	0	0	0	0	0	0	0	0
MIR5584	0	0	0	0	0	0	0	0
AC018371.1	0	0	0	0	0	0	0	0
AC002347.2	0	0	0	0	0.029841	0	0	0
MIR3973	0	0.809296	0.84147	2.37742	1.83212	0.919172	0	4.63917
MIR3119-2	0	0	0	0	0	0	0	0
AC011825.2	0.177976	0.165131	0.0429239	0.0404246	0.0467288	0.093775	0.154523	0.197206
AC007952.7	0	0	0	0	0	0	0	0
AP005119.1	0	0	0	0	0	0	0	0
MIR3170	0	0	0	0	0	0	0	0
TMEM220-AS1	0.0151594	0.006028	0.0104461	0.00688648	0.00796043	0.00684639	0.00250702	0.0143977
MIR4673	0	1.47906	0	0	0	0	0	0
PA2G4P3	0	0.0750529	0.0780366	0	0	0	0	0
MIR4660	0	0	0	1.15072	0	0	0	0
MIR4747	0	0	0	0	0	0	0	0
RN7SL460P	0	0	0	0	0	0	0	0
AC004477.1	1.41904	1.60921	1.5515	1.51846	1.19225	1.92738	1.46021	1.70514
MIR4538	0	0	0	0	0	0	0	0
MIR3187	0	0	0	0	0	0	0	0
GTSCR1	0	0.0084894	0	0	0.014414	0.00964198	0.00529605	0.00405535
AC110597.3	0	0	0	0	0	0	0	0
RN7SL471P	0	0	0	0	0	0	0	0
AC129492.2	0	0	0	0	0	0	0	0
TMEM238L	0	0	0	0.0182892	0	0	0	0
RN7SL689P	0.937078	0.289816	0.602675	1.70275	0.328049	0	1.0848	1.93821
AC069061.1	0	0	0	0	0	0	0	0
AC024610.1	0	0	0.0206472	0	0	0	0	0
MIR3158-1	0	0	0	0	0	0	0	0
LINC01919	0	0	0.00289827	0	0	0	0	0
MIR4753	0	0	0	0	0	0	0	0
AC100872.2	0	0	0	0	0	0	0	0
MIR4450	36.1165	30.8291	27.8737	43.3136	10.6206	24.358	31.7755	17.9285
AC090371.1	0	0	0	0	0	0	0	0
AL162291.1	0	0	0	0	0	0	0	0
MIR5189	0	0	0	0	0	0	0.947197	0
MIR4455	0	0	0	0	0	0	0	0
BOD1P1	0	0	0	0	0	0	0.246053	0
PPIAL4C	0	0	0	0	0	0	0	0
SRSF8	3.32914	4.154	3.63251	3.79648	5.03959	4.20988	2.55157	3.17496
AC006441.1	0.20638	0.574456	0.398196	0.656267	0.433493	0.108741	0.119457	0.54883
MIR3130-2	0	0	0	0	0	0	0	0
MIR3156-1	0	0	0	0	0	0	0	0
AC104982.2	0.240598	0.127562	0.19895	0.281048	0.216585	0.0362201	0.278525	0.182807
RN7SL509P	0.312359	0	0	0	0	0	0	0
ANTXRLP1	0	0	0	0	0	0	0	0
MTATP6P3	0	0	0	0	0	0	0	0
AC004147.1	0	0.0639236	0	0	0	0	0	0.061072
AC127029.2	0	0	0	0	0	0	0	0
RN7SL155P	0	0	0	0	0	0	0	0
AC004702.1	0.000670517	0	0.00129372	0	0.000704197	0	0	0.000594373
AC007431.1	0.134601	0.0908263	0.236093	0.211228	0.102808	0.0644734	0.269141	0.401333
AC005828.2	0.0335846	0.0311607	0.0539992	0.061026	0.0587858	0	0.0907171	0.0396942
MAPK8IP1P2	0	0.0583178	0	0	0	0	0.582098	1.11433
AP005265.1	0	0	0	0.278614	0	0	0	0
AC015908.2	0	0.00473678	0	0.00231916	0.00536167	0	0	0.00226274
MIR4497	0	0	0	0	0	0	0	0
MIR5699	0	0	0	0	2.18208	0	0	0
MIR4311	0	0	0	0	0	0	1.08114	0.827865
FAM72C	0.0167083	0.0258374	0.0161188	0.0101201	0	0.00586906	0	0.00493697
MIR3668	0	0	0	0	0	0	0	0
MIR548AN	0	0	0	0	0	0	0	0
LINC02563	0	0	0	0	0	0	0	0
MIR378G	0	4.28927	0	0	0	4.87161	0	0
MIR4526	0	0	0	0	0	0	1.24457	0
IKBKE	0.0910126	0.0779484	0.0270157	0.0858691	0.06985	0.0663983	0.0445752	0.096192
RN7SL122P	0	0	0	0	0	0	0	0
AC130324.1	0.544406	0.757673	0.525196	0.329744	0.667043	0.478077	0.42015	0.804305
MIR4463	0	0	0	0	0	0	0	0
AK4P1	0.551167	1.15062	0.265859	1.2519	0.578852	1.16164	0.957078	1.22144
RN7SL387P	0	0	0	0	0	0	0	0
MIR5582	0	0	0	0	0	0	0	0
AC011095.1	0	0	0.00400143	0	0	0	0.00480164	0
AP000829.1	0	0	0	0	0.000291224	0.000292213	0.000321008	0
RN7SL383P	0	0	0	0	0	0	0	0
RN7SL716P	0	0	0.334067	0	0	0	0	0
MIR4704	0	0	0	0	0	0	0	0
UBBP4	0	0	0.00155922	0	0.00169743	0.00255479	0.00280655	0.00286541
AC007923.1	0	0	0	0	0	0	0	0
AC004147.2	0	0	0	0	0	0	0.0210488	0.00805887
MIR7853	0	0	0	0	0	0	0	0
MIR4270	0	0	0	0	0	0	0	0
AC125421.1	0	0	0	0	0	0	0	0.00429598
MIR4665	0	0	0	0	0	0	0	0
MIR548X2	0	0	0	0	0	0	0	0
MIR4522	0	0	0	0	0	0	0	0
MIR4480	0	0	0	3.6001	0	0	0	2.34168
AC145207.4	0	0	0	0	0	0	0	0
HID1-AS1	0	0	0	0	0	0	0	0
AC091043.1	0	0	0	0	0	0	0	0
LINC02591	0	0	0	0	0	0	0	0
MIR4804	2.56829	2.38293	1.23883	1.1667	0	2.70645	0	2.27663
AC022655.1	0.00097499	0	0	0	0	0	0	0.000864269
RN7SL823P	0	0	0	0	0	0	0	0
MIR3936	0	0.787022	0	0	0	0	0.981956	0.751914
MIR3915	0	0	0	0	0	0	0	0
MIR3185	0	0	0	0	0	0	0	0
AC127024.2	0.0533516	0.198004	0.051469	0.193889	0.112063	0.168665	0.432333	0.662101
AC015688.1	0	0	0	0	0	0	0	0
AP000919.1	3.03594	2.49674	2.52943	2.00602	3.11597	3.49011	3.83403	2.69118
RN7SL353P	0	0	0	0	0.386862	0	0	0
LINC02002	0	0	0	0	0	0	0	0
AC068408.1	0	0	0.00335323	0	0	0	0	0
AF186192.3	0	0	0.0942874	0	0	0.102994	0	0
AC024619.2	0.152824	0	0.0737156	0	0.24075	0.0805225	0.176914	0.0677344
MIR4306	0	0	0	0	0	0	0	0
RN7SL178P	0	0.28312	0	0	0	0	0.353245	0
AP005121.1	0	0	0	0	0	0	0	0
AC129492.3	0	0	0	0	0	0	0	0
AC023394.1	0	0	0	0	0	0	0	0
AC055811.1	0.162779	0.22411	0.263413	0.2767	0.242646	0.199203	0.559238	0.498045
PPP4R1-AS1	0	0	0.0217604	0.0204933	0	0	0	0
MIR3155A	0	0	0	0	0	0	0	0
MIR5586	1.59411	1.47906	1.53786	0	0	0	0	0
MIR378D1	0	0	0	0	0	0	0	0
MIR3919	0	0	0	0	0	0	0	0
AP005242.1	0	0	0	0	0	0	0	0
AC022035.1	0	0	0	0	0	0	0	0
MSMB	0	0	0	0	0	0	0	0
MIR4777	0	0	0	0.988262	1.14238	0	0	0
MIR4802	0	0	0	0	0	0	0	0
MIR4515	0	0	0	0	0	0	0	0
AC005828.3	0	0	0	0	0	0	0	0
BPTFP1	0	0	0	0	0	0	0	0
AC005244.1	6.83863	4.82226	2.90282	5.96466	3.44742	2.88261	3.16666	4.36466
MIR3135B	0	0	0	0	0	0	0	0
MIR548AX	0	0	0	0	0	0	0	0
AC090125.1	0	0	0	0	0	0	0.000893761	0
AC023389.1	0.0103758	0.0192538	0.0633944	0.0251381	0.0108969	0.0328018	0.0360341	0.0214608
SNORA70D	0	0	0.665641	0	0	0	0	0.611632
AL035696.3	0	0	0	0	0	0	0	0
RN7SL470P	0	0	0	0	0	0	0	0
MIR4457	0	0	0	0	0	0	0	0
RN7SL750P	0	0	0	0	0	0	0	0
AC026620.1	0	0	0.31518	0.148414	0.171559	0	0.189105	0.289607
MIR5581	12.5367	5.81596	6.04718	11.3901	6.58322	13.2111	10.8847	9.72391
MIR4632	0	0	0	0	0	0	0	0
AC012588.1	0	0	0	0	0	0	0	0
AC007639.1	0.253919	0.35339	0.306199	0.403718	0.0666684	0.0334474	0.367433	0.365761
MIR3197	0	0	0	0	0	0	0	0
AP005139.1	0	0	0	0	0	0	0	0
AC005154.3	0	0	0	0	0	0	0	0
AC005209.1	0	0	0.0128469	0	0	0.0140332	0	0
AC025887.1	0	0	0	0	0	0	0	0.0630451
MIR548D2	0	0	0	0	0	0	0	0
MIR3161	0	0	0	0	0	0	0	1.0784
MIR3621	0	0	0	0	0	0	0	0
AC012417.1	0.178147	0.0826449	0	0.404635	0	0	0	0
MIR5689	0	0	0	0	0	0	0	0
AC005277.1	0	0	0	0	0	0	0	0
AC005695.2	0.00822693	0	0	0	0.00432008	0.00433475	0.0095238	0.00729267
AC024619.3	0	0.0114335	0.011888	0.0111958	0	0	0.0071327	0.0109235
AC079062.1	0	0	0	0	0	0	0	0
MIR4639	0	1.26155	0	0	0	0	0	0
LINC02210-CRHR1	0	0	0	0	0.000450629	0	0	0
SLC25A51P2	0	0	0	0	0	0	0	0
AC079336.1	0	0	0	0	0	0	0	0
SEPTIN9-DT	0	0	0	0	0	0	0	0
AC023394.2	0	0	0	0	0	0	0	0
SNORD39	0	0	0	0	0	0	0	2.1015
DLGAP1-AS3	0.0243171	0.0180496	0.0422262	0.0309303	0.0204308	0.0307503	0.0900811	0.0991557
FTLP13	0	0	0	0	0	0	0	0
AP001178.1	0.112961	0	0.108975	0.0256574	0.088976	0.0595187	0.0326919	0.0500664
AC087393.1	0	0	0	0	0	0	0	0
MIR3937	0	0	0	0	0	0	0	0
AC145207.5	1.24151	1.40789	0.964819	1.00264	1.91959	1.88977	1.71668	1.55908
AC091691.1	0	0.0843514	0	0.165196	0.0954793	0.0958035	0.210488	0.161177
MIR4643	0	0	0	0	0	0	0	0
MIR4662B	0	0	0	0	0	0	0	0
RN7SL4P	0.314484	0.583574	0.910162	1.42861	0.33028	0.662804	1.09218	0.557542
MIR548AS	0	0	0	0	0	0	0	0
MIR3165	0	2.31852	1.20535	1.13517	0	2.6333	1.4464	1.10755
MIR3664	0	0	0	0	0	0	0	0
AP005230.1	0	0	0.00191375	0.0006932	0.000160261	0.000160805	0.00105991	0.000270534
MIR4277	0	0	0	0	0	0	0	0
EXOGP1	0	0	0	0	0	0	0	0
OOSP1P2	0	0	0.59863	0.704717	0.325847	0.163477	0.359172	0.275029
MIR548AV	0	0	0	0	0	0	0	0
MIR3133	0	0	0	0	0	0	0	0
LINC00667	0.67966	0.937785	1.11871	1.05357	0.936402	0.834363	0.867914	1.08384
RN7SL498P	0.311307	0	0	0	0	0	0.720763	0
AL645941.3	0	0	0	0	0	0	0	0
GDF2	0	0	0	0	0	0	0	0
MIR4286	0	0	0	0	0	0	0	0
MIR3686	0	0	0	0	0	0	0	0
SNORD43	0	0	0	0	0	0	0	0
AC090371.2	0	0	0	0	0	0	0	0
AC025682.1	0.0689987	0.128038	0.121382	0.0792822	0.0532827	0.0812648	0.091622	0.134919
AC017100.2	0	0	0	0	0	0	0	0
SNORA4	0	0	0	0	0	0	0	0
AC024619.4	17.9046	19.8804	18.4055	18.1338	13.5635	14.8468	19.0281	15.351
MIR5590	0	0	0	0	0	0	0	0
MIR3182	0	0	0	0	0	0	0	0
AC022211.1	2.15856	2.40333	2.22122	2.15726	1.81359	2.04721	4.4146	3.63552
SKAP1-AS1	0	0	0.0047978	0	0	0	0	0
AC061975.2	0	0	0	0	0	0	0	0
MIR4473	1.02731	0.953171	1.98213	1.86672	0	1.08258	1.18926	2.73196
MIR3115	0	0	1.33128	0	1.44929	0	1.59751	0
RN7SL457P	0	0	0	0	0	0	0	0
MIR5100	0	0	0	0	0	0	0	0
AP005210.1	0	0.052791	0.439118	0.155081	0.0597554	0.179875	0.0658666	0.252181
AC018521.1	0	0	0	0	0	0	0	0
MIR5684	0	0	0	0	0	0	0	0
AC135178.3	0	0	0	0	0	0	0	0
MIR3675	0	0	0	0	0	0	0	0
MIR3679	5.5199	2.56076	1.33128	3.76129	1.44929	5.81685	3.19502	2.44653
RN7SL426P	0.943452	0.875361	0.606775	0.285722	0.660561	0.662804	0.364059	0.836313
MIR548AW	0	0	0	0	0	0	0	0
RDM1P5	0.00823008	0.0076361	0.00635174	0.00149547	0.00864347	0.00693826	0.00952745	0.00583637
AP005121.2	0	0	0	0	0	0	0	0
AC009831.1	0.0584809	0.0542602	0.0564174	0.0531323	0.0614184	0	0	0
AC112907.3	0.115621	0.143035	0.371804	0.140062	0.161905	0.243682	0.0892316	0.204982
MIR4439	0	0	0	0	0	0	0	0
SINHCAFP1	1.12582	0.914	0.678812	1.27857	1.62576	2.07618	1.3033	0.997975
MIR378E	0	1.09981	0	0	0	0	0	2.1015
MIR4635	0	0	0	0	0	0	0	0
MIR4698	0	0	0	0	0	0	0	0
RN7SL44P	0	0	0	0	0	0	0	0
AC022211.2	0.146411	0	0.0706222	0.0997651	0.192206	0.0771435	0.338981	0.0648921
CIAPIN1P	1.39185	1.66036	2.0141	1.4452	1.25294	1.67625	0.805627	2.73196
AP005899.1	0.13311	0.444612	0.359557	0.386996	0.335511	0.196379	0.400643	0.471976
MIR4744	0	0	0	0	1.1988	0	0	0
MIR4729	0	0	0	0	0	0	0	0
MIR4769	0	0	0	1.10529	1.27766	0	1.40833	0
AC145207.6	0	0	0	0	0	0	0	0
AC011840.3	0	0	0	0	0.139515	0	0.153783	0
MIR3927	0	0	0	0	0	0	0	0
LINC01543	0	0.00507546	0	0	0	0	0	0
AC007948.1	0	0	0	0	0	0	0	0
AC015917.1	0	0	0	0	0	0	0	0
MIR4528	0	0	0	0	0	0	0	0
AP003396.5	0	0	0	0	0	0	0	0
LINC00672	0.833353	1.46503	0.401974	0.338719	0.737021	0.993734	1.21859	2.56607
DLGAP1-AS4	0.00149616	0.00555272	0.00866021	0.00951528	0.00628525	0.0110365	0.00692805	0.0132626
MIR4436B2	0	0	0	0	0	0	0	0
RN7SL774P	0	0	0	0	0	0	0	0
EEF1DP7	0.541748	1.3404	1.39369	0.492201	0.758613	0.951486	1.46335	2.88136
AP000845.1	0.520892	0.644398	0.41876	0.749316	0.68382	0.594657	0.753755	0.731087
MIR3920	0	0	0	0	0	0	0	0
AC053481.2	0	0	0	0	0.006779	0	0	0
MIR4303	0	0	0	0	0	0	0	0
MIR4667	0	0	0	0	0	0	0	1.2609
AC080037.2	0.315378	0.0487694	0.152125	0	0	0.0553907	0.669338	0.326157
MIR3925	0	1.12876	0	0	1.27766	0	0	0
AC100778.1	0.0117962	0.00547241	0.0113799	0.0107173	0.00619434	0.0248615	0	0.0261415
MIR4669	0	0	0	0	0	0	0	0
AC015563.1	0	0.0833948	0	0.0272204	0	0.0631446	0.069367	0.0265582
RN7SL555P	0	0	0	0	0	0	0.316666	0
MIR3116-1	0	0	0	0	0	0	0	0
MIR5000	0	0	0	0	0	0	0	0
MTND2P13	0	0	0	0.080927	0	0	0	0
AC100778.2	0.171962	0.0531838	0.0552981	0.260391	0.1806	0.302022	0.0663566	0.76217
AC011825.3	0	0	0	0	0	0	0	0
MIR3670-1	0	0	0	0	0	0	0	0
AC019131.1	0	0	0	0	0	0.00294816	0	0.00123998
AC022960.1	0.117036	0.325767	0.225812	0.637992	0	0.369996	0.406455	0.622471
MIR4462	1.62208	0	0	0	0	0	0	0
MIR4448	0	0	0	0	0	0	0	0
SNORD3A	0	0.122902	0	0	0	0	0	0.234839
TOMM20P3	0	0	0	0	0	0	0.275859	0
AC100832.2	0	0.110691	0	0	0.125294	0	0.414322	0.317259
RN7SL275P	0	0	0	0	0	0	0	0
RN7SL32P	0	0	0	0	0	0	0	0
RN7SL435P	0	0	0	0	0	0	0	0
MIR548Y	0	0	0	0	0	0	0	0
AC015818.3	0	0	0	0	0	0	0	0
AP005120.1	0.00609642	0.0282822	0	0	0.00640264	0	0	0
RN7SL850P	0	0	0	0	0	0	0	0
NBPF11	0.110341	0.100671	0.0620943	0.0768578	0.0907752	0.0930214	0.0872855	0.125523
AC091138.1	0.0284247	0.0461531	0.0342771	0.0387375	0.00746311	0.0299538	0.0164527	0.0125984
RHEX	0	0	0.00181013	0	0	0	0	0.00166326
AC008670.1	0	0	0	0	0	0	0	0
MIR4509-3	0	0	0	0	0	0	0	0
MIR4290	0	0	0	0	0	0	0	0
RN7SL381P	0.622615	0.57768	0.900968	0.282836	0.653889	0	1.80191	0.55191
RN7SL678P	0.310263	0.287871	0	0	0	0	0.359172	0
AP001094.1	0.481554	0.446799	0	0	0.505742	0	0.557465	0.426868
MIR1587	0	0	0	0	0	0	0	0
MIR4760	1.17036	0	0	0	0	0	0	0
RN7SL121P	0	0.315388	0	0	0.356994	0	0	0
YWHAEP3	0	0	0	0	0	0	0	0
MIR4499	1.35968	1.26155	0	1.23533	1.42798	1.43283	0	0
MIR4672	0	0	0	0	1.21378	0	1.33792	0
MIR5705	0	0	0	0	0	0	0	0
AC009716.1	0.0166352	0	0.0320964	0.0151138	0.0174708	0.0701203	0.07703	0.0589843
AC087393.2	0	0	0	0	0	0	0	0
MIR5698	0	0	0	0	0	0	0	0
RN7SL147P	0	0	0	0	0	0	0	0
RN7SL615P	2.80177	6.06564	2.7029	2.54552	1.63472	2.29638	2.88305	6.34697
AC004253.1	0.0145146	0.0336677	0.0840149	0.0527487	0.053353	0.0152955	0.0504081	0.0578986
RN7SL786P	0.311307	0	0	0	0	0	0.360381	0
RN7SL42P	0	0	0.304423	0	0	0.332533	0	0
AP005059.1	0.169782	0.202536	0.163791	0.0661088	0.127364	0.0511187	0.0842339	0.0645005
RN7SL52P	0	0.303129	0	0	0	0	0	0
MIR4717	0	0	0	0	0	0	0	0
MIR4314	0	0	0	0	0	0	0	0
AKR1C8P	0	0	0	0	0	0	0	0
AC104564.2	0	0	0.420075	0.131872	0	0.152955	0	0
MIR4429	0	0	0	0	0	0	0	0
AC091588.1	0	0	0	0	0	0	0	0
MIR3938	0	0	0	0	0	0	0	0
MIR4253	0	0	0	0	0	0	0	0
AC124254.2	0	0	0	0	0	0	0	0
AC015908.3	0.0332201	0.012329	0.00961439	0.0150909	0.0174444	0.0175036	0.0153828	0.00883429
RN7SL336P	0.624718	1.15926	1.50669	0.283791	0.984147	0	1.80799	0.276887
AC018521.2	0	0	0	0	0	0	0	0
AC068418.1	0	0	0	0	0	0	0	0
MIR4507	0	0	0	0	0	0	0	0
LINC02003	0.0668696	0.0827246	0.0430067	0.0540034	0.0156063	0.0391483	0.0688095	0.111965
RN7SL744P	0	0	0	0	0	0	0	0
AC061975.3	0	0	0	0	0	0	0	0
RN7SL66P	0	0	0	0	0	0	0	0
ABHD15-AS1	0	0	0	0	0	0	0	0
MIR4491	0	0	0	0	0	0	0	0
RN7SL198P	0	0.333795	0	0	0	0	0	0
MIR4472-2	0	0	0	0	0	0	0	0
AC022662.1	0	0.779867	0.27029	0.254552	0	0	0	0.496719
RN7SL670P	0	0.585566	0.608845	0.573394	0	0.332533	0	0.559445
AC005726.2	0.0336947	0.0312629	0.0325058	0.0918392	0.0353872	0.0710147	0.0780126	0.0597366
RN7SL455P	0	0	0	0	0	0	0	0
MIR4737	2.31146	6.43391	1.11495	3.15008	2.42756	3.65371	1.33792	7.17138
AC005412.1	0.129493	0	0	0	0	0	0.149907	0
RPL31P9	0	0	0	0	0	0	0	0
MIR5685	0	0	1.14354	0	0	1.24913	0	0
AC103810.1	0.0844497	0.169769	0.393771	0.21739	0.0591277	0.0741606	0.293286	0.237055
AC073508.2	0	0	0	0	0	0	0	0
MIR4316	2.64167	0	0	1.20003	0	1.39189	1.52905	1.17084
FGF7P1	0	0	0	0	0	0	0	0
CR392039.1	0	0	0	0	0	0	0	0
AC024267.1	0.103421	0	0	0.0939622	0.217231	0.217969	0.359172	0
AC005291.1	0	0	0	0	0	0	0	0
MIR3943	0.933922	1.73304	2.7029	1.69701	0.980833	0	3.24343	2.4836
DND1P1	0.0873897	0	0.252918	0.0793972	0.0917793	0	1.11282	0.387328
RN7SL531P	0.658066	0.610572	0.952269	0.29894	0	0	0	0
AP001180.2	0	0	0	0	0	0	0	0
MIR3199-1	0	0	0	0	0	0	0	0
MIR4783	0	0	0	0	0	0	0	0
AC114488.3	0	0.018342	0.0381423	0	0.0830468	0	0	0
AP005057.1	0	0	0	0	0	0	0	0.0944769
AC005899.1	0.0986748	0.228883	0.14279	0.134475	0.466341	0.259958	0.11423	0.306142
MIR5688	0	0	1.08775	0	0	0	0	0
MIR3681	0	0	0	0	0	0	0	0
MIR4666B	0	0	1.11495	0	0	0	0	0
RN7SL474P	0	0	0	0	0	0	0	0
AC007448.2	0	0	0	0	0	0	0	0
MIR4803	1.26655	4.70057	2.44372	2.30143	0	1.33469	0	2.24544
MIR4689	0	0	0	0	0	0	0	0
MIR4688	0	0	0	0	0	0	0	0
AC114689.1	0.0668293	0.031003	0.0322356	0.0303586	0.105279	0	0.0386821	0.1481
MIR3688-1	0	0	0	0	0	0	0	0
AC138207.2	0	0.018397	0	0	0.0416481	0.083579	0.0229537	0.0351528
AC090457.1	0	0	0	0	0	0	0	0
MIR4300	0	0	0	0	0	0	0	0
AC015813.1	7.23947	9.81712	6.23189	7.84946	5.98222	5.38216	6.35458	8.18035
RN7SL784P	0	0	0	0	0	0	0	0
MIR3180-4	0	0	0	0	0	0	0	0
AC116003.1	0.00471846	0.00437792	0.00910394	0	0.0198219	0	0	0
MIR4795	0	0	0	0	0	0	0	0
AC104984.1	0	0.0399002	0.124459	0	0.0903279	0	0.0497829	0
SCML2P1	0	0	0	0	0	0	0	0
RN7SL713P	0	0	0	0	0	0	0	0
AC007631.1	0	0	0	0	0	0	0	0
MIR3689D2	0	0	0	0	0	0	0	0
AC024267.2	0	0	0	0.114757	0	0	0	0
MIR3667	0	0	0	0	0	0	0	0
MIR3928	0	1.50501	0	0	0	0	0	0
AC239859.3	0	0	0	0	0	0	0	0
AC138207.3	0.560353	2.07965	2.16232	2.54552	0.5885	2.36199	1.94606	0.993438
AC103987.2	0.00410015	0.00760846	0.0158219	0.00745031	0.0043061	0.00432072	0.0142395	0.00726906
AP005136.2	0	0.235029	0.366558	0.345215	0	0.133469	0	0
AC090403.1	0	0	0	0	0	0	0.000412943	0
MIR3127	0	0	1.18928	3.36009	0	1.2991	0	2.18556
MIR4670	0	0	0	0	0	0	0	0
MIR4762	2.49887	1.15926	1.20535	1.13517	0	1.31665	0	1.10755
MIR3689B	0	0	0	0	0	0	0	0
AC090616.2	0	0	0	0	0	0	0	0
AC122129.2	0	0	0	0	0	0	0	0
MTND1P15	0	0	0	0	0	0	0	0
RN7SL665P	0	0	0	0.280944	0	0	0	0
MIR4305	0	0.849361	0	0	0.961411	1.92935	0	0.811472
PDLIM1P3	0	0	0	0	0	0	0	0
AC005552.1	0.419629	0	0	0.254167	0	0	0	0.123992
MIR3189	0	0	0	0	0	0	0	0
MAGOH2P	2.90635	3.37074	2.8038	3.46571	1.52617	2.10561	3.78507	2.89834
AL353997.2	0	0	0	0	0	0	0	0
AP000894.1	2.31591	1.15703	1.37489	1.45669	1.12257	1.31411	1.03115	0.315833
SNRPCP4	1.08519	0.604123	1.46566	0.197188	0.91176	0.686142	1.00501	0.577174
AC055811.2	0	0	0	0	0	0	0	0
AC106037.2	0	0	0	0	0	0	0	0.1348
AP005262.1	0	0	0.0652493	0	0	0	0	0
RN7SL117P	0	0	0	0	0	0	0	0
AC027229.1	0	0	0	0	0	0	0	0
AC011120.1	0.136168	0.631704	0.394091	0.371144	0.143008	0.286987	1.4187	0.362115
MIR4693	2.49887	0	0	1.13517	1.3122	0	0	0
MIR4701	0	0	0	0	0	0	0	0
AGAP7P	0	0.00394652	0	0	0	0.00448232	0.0344681	0.0113114
AC239868.1	0	0	0	0	0	0	0	0
MIR4716	0	0	0	0	0	0	0	0
MIR4492	0	0	0	0	0	0	0	0
AC103808.1	0	0	0	0.116186	0.0671525	0	0	0
AC126365.1	0.0611093	0.170097	0.176859	0.0555203	0.128358	0.0643967	0.0707424	0.162509
RPL35AP23	1.9672	2.86821	2.98223	2.29793	0.295144	1.18459	1.30132	4.48406
MIR3168	0	0	1.10118	0	0	0	0	0
RNU4ATAC	2.20139	0.680837	0.707904	2.66674	0	1.54654	5.09682	2.60186
ANXA8L1	0	0	0	0	0	0	0	0
LINC01916	0	0	0	0	0	0	0	0
MIR4456	0	0	0	0	0	0	0	0
AP005329.1	0.0576603	0.200621	0.125158	0.0785802	0.136252	0.197477	0.183562	0.0638905
AC096708.1	0.140728	0	0.135762	0	0.147797	0	0.325824	0.124747
CPDP1	0	0	0	0	0	0	0	0
AC018521.3	0	0	0	0	0	0	0	0
AC233702.3	0	0	0	0	0	0	0.70649	0.270491
AP005208.1	0.893317	2.48653	1.29269	4.86969	2.81456	2.35343	5.17069	6.33497
LINC00909	2.28772	2.5231	1.74894	2.36281	2.57263	2.86565	1.62399	2.47751
MIR3912	0	0	0	0	0	0	0	0
RN7SL835P	0	0	0	0	0	0	0	0
RN7SL819P	0	0	0	0	0	0	0	0
AP001496.1	0.0254426	0.0236063	0.0245448	0	0.0133603	0	0.0147266	0.0225533
KIR3DP1	0	0	0	0	0	0	0	0
LINC01893	0	0	0	0.00683167	0	0	0.00870472	0.00666547
AC131274.1	0	0	0	0	0	0	0	0
LINC01925	0	0	0	0	0	0	0	0
MIR4322	0	0	0	0	0	0	0	0
MIR4767	0	0	0	0	0	0	0	1.0644
AC016866.1	0.0223951	0.00692628	0.0180041	0.0101735	0	0.0157333	0.0302464	0.0231606
AC087749.1	2.2084	2.80032	2.20149	4.01285	2.08739	2.24963	3.92001	4.372
RN7SL488P	0	0	0	0	0	0	0.375555	0
AC100786.2	0	0.0167419	0	0.0163939	0	0	0.0208886	0
AC107982.2	0.262666	0.406181	0.211164	0.278416	0.229883	0.184531	0.304072	0.116419
MIR4799	0	0	0	0	0	0	0	0
RN7SL753P	0	0	0	0	0	0	0	0
ZNF236-DT	0.0335444	0.0217864	0.0258886	0.05181	0.0422751	0.0106047	0.0232993	0.0535231
MIR4786	0	0	0	3.18996	0	0	2.7097	5.18726
AC016596.3	0	0	0	0	0	1.26535	1.39004	3.1932
AC103987.3	0.317726	0	0	0	0	0	0	0
AC104564.3	0	0.0913583	0.189981	0	0.310232	0	0	0.174566
MIR2467	1.15573	5.36159	1.11495	2.10006	0	2.4358	4.01375	5.12242
RN7SL657P	0	0	0	0	0	0	0	0
SNORD55	0	0	0	0	0	0	0	0
MIR3922	0	0	0	0	0	0	0	0
AC090666.1	0.416479	0	0	0	0.874797	0	0.241066	0.184592
MIR4433B	0	0	0	0	0	0	0	0
AC090616.3	0.0258408	0.0239758	0	0	0	0	0	0
LINC01444	0	0	0	0	0	0	0	0
AC024267.3	1.05909	0.786121	0.715202	0.76978	0.667371	0.781243	1.59385	1.22046
MIR4694	0	0	1.12906	0	0	0	1.35485	2.0749
CCDC58P1	0.215521	0.199966	0	0.587428	0	0.227115	0	0.191046
RN7SL644P	0	0	0	0	0	0	0	0
MIR548AT	0	0	1.56484	0	0	1.70934	0	0
HNRNPA1P11	0	0	0	0	0.101678	0.102023	0.33623	0.0858206
MTCO3P13	0	0	0.114354	0.107695	0.12449	0	0.411666	0.21015
RN7SL154P	0	0	0	0	0	0.301648	0	0
MIR4801	0	0	0	0	0	0	0	0
RN7SL448P	0	0	0	0	0	0	0	0
AC006030.1	0.00121838	0.00282611	0.000587693	0.00166042	0.00191936	0.0032098	0.00282088	0.00324005
MIR5186	0	0	0	0	0	0	0	0
AC134978.1	0	0	0	0	0	0	0	0.0228297
AP001020.1	0	0	0	0	0	0	0	0
AC009704.1	0	0	0	0	0	0	0	0
Z97988.1	0	0	0	0	0	0	0	0
MIR3660	0	0	0	0	0	0	0	0
NOTCH2NLA	0.0424208	0.0528242	0.0258467	0.0294129	0.0621377	0.0399973	0.0284309	0.0257287
LINC01894	0	0.00155555	0.00161739	0	0	0.00176674	0	0
SNORA77B	0	0	0	0	0	0	0	0
MIR4258	0	0	0.991065	0.933358	4.31567	0	2.37852	2.73196
SNRPGP2	12.3278	8.76918	7.13567	10.0803	8.19976	10.3928	4.75703	5.46391
RN7SL602P	0	0	0	0	0	0	0	0.253742
MIR3134	0	3.52543	0	1.15072	0	1.33469	0	3.36816
MIR4648	0	0	0	0	0	0	1.50751	0
MIR3122	0	0	0	0	2.69729	0	0	0
NEK4P2	0.0914523	0	0	0.0830883	0.096046	0	0	0.0810669
DYNLL2	4.59126	5.67516	4.67206	4.62175	4.59761	4.9347	5.57989	6.17242
AC023983.1	0	0	0.0278999	0.0262753	0.030373	0.0304761	0	0.0512722
MIR3125	9.60606	10.0269	4.63355	6.54563	6.30535	7.59212	4.17013	7.45079
MIR4425	0	0	0	0	0	0	0	0
AC005899.2	0	0.963881	2.0044	0	1.09104	0	1.20262	1.84177
MIR4671	0	0	0	0	0	0	0	0
RN7SL431P	0.912418	0.564378	1.76044	2.48691	0.638832	1.923	2.46458	1.348
MIR4513	2.17549	5.0462	1.04936	3.95305	0	1.14626	1.25921	0.96422
MIR5007	0	0	0	0	0	0	0	0
AC090312.1	0	0	0	0	0	0	0	0
MIR4465	0	0	0	0	0	0	0	0
RN7SL208P	0	0	0	0	0	0	0	0
MIR3193	0	0	0	0	0	1.8043	0	0
MIR3180-5	0	0	0	0	0	0	0	0
MIR4736	0	1.8649	0	0	0	0	0	0
RN7SL491P	0	0	0	0	0	0	0	0
MIR548AL	0	0	0.929124	0	0	0	0	0
LINC02675	0	0	0	0	0	0	0	0.00532216
MIR3913-1	0	0	0	0	0	0	0	0
MIR548AP	0	0	0	0	0	0	0	0
MIR4470	0	0	0	0	0	0	0	0
MIR548AC	0	0	1.02524	0	0	0	0	0
AC007448.3	0.224051	0.277174	0.0720484	0.474972	0	0.157403	0	0.132405
AC015818.4	0	0	0	0	0	0	0	0
RN7SL718P	0	0	0	0	0	0	0	0
MYH4	0	0	0	0	0	0	0	0
MIR4653	0	0	0	0	0	0	0	0
MIR4283-1	0	0	0	0	0	0	0	0
MIR3183	0	0	0	0	0	0	1.28956	0
AC131274.2	0	0	0	0	0	0	0	0
AC110603.1	0.554306	0.514301	0.320848	0.604333	0.349289	1.05143	0.641686	0.786174
AC104982.3	0	0	1.04323	0	0	0.379853	0.208642	0
RN7SL560P	0	0	0	0	0	0	0	0
NCMAP-DT	0	0	0	0	0	0	0	0
SDHCP1	0.361872	0	0	0	0	0.381339	0	0
MIR378D2HG	0.19506	0.090491	0	0.26583	0.102429	0.411106	0	0
AP001021.1	0.00363002	0.00505205	0.0122567	0.00329802	0.00667161	0.0114759	0.0052528	0.01448
AC036222.1	0	0	0	0	0	0	0	0
AP001065.1	0	0	0	0	0	0	0	0
AC138207.4	0.445582	0.51678	0.268662	0.354226	0.64345	0.528247	1.1606	1.0862
AC025211.1	0.00314778	0.0014603	0.00759178	0.00571979	0.0033059	0.00663425	0.010932	0.00418548
MIR3648-2	0	0	0	0	0	0	0	0
LINC02837	0.0374325	0	0	0	0	0	0	0.0331816
MIR4520-1	0	0	0	0	0	0	0	0
MIR4794	0	0	0	0	0	0	0	1.0784
AC096708.2	0.037372	0	0.144213	0.033954	0	0	0	0
MIR4656	0	0	0	0	0	0	0	0
AP005062.1	0.0559336	0.0259484	0.1349	0.050818	0.0293716	0.0294713	0.0323755	0.0247909
MIR5682	0	0	0	0	0	0	0	0
MIR4714	0	0	0	1.10529	0	0	0	0
MIR4705	0	0	0	0	0	0	0	0
MIR5008	0	0	0	0	0	0	0	0
RN7SL697P	0	0	0	0	0.325847	0	0.359172	0.550058
AC061975.4	0	0	0	0	0	0	0	0
AC090283.1	0	0	0	0	0	0	0	0
BX640514.1	0	0	0	0	0	0	0	0
AC005544.1	0.0511102	0	0	0.0928715	0.0536774	0	0.118334	0.181224
MIR4298	0	0	0	0	0	0	0	0
MIR4650-2	0	0	0	0	0	0	0	0
AC090616.4	0	0	0	0	0	0	0	0
MIR3124	0	0	0	0	0	0	0	0
RN7SL731P	0	0	0	0	0	0	0	0
AP001180.3	0	0	0	0	0	0	0	0
MIR3678	0	0	0	0	0	0	0	0
MIR5692A2	0	0	0	0	0	0	0	0
AC006270.1	0.0663831	0.0677513	0.0704447	0.0904677	0.0627457	0.0629588	0.0537933	0.0706134
AP000915.1	0	0	0	0	0	0	0	0
AC011474.1	0.000387275	0	0.00112083	0	0.000406727	0.00122432	0.000448324	0
RN7SL596P	0	0	0.310787	0	0	0	0.372938	0
AC005154.4	0.0586516	0.0544186	0.0226328	0.0532874	0.024639	0.0494454	0.0271589	0.0415928
OTUD7B	0.451424	0.474141	0.5407	0.414746	0.406181	0.403551	0.42717	0.472099
MIR4778	0	0	0	0	0	0	0	0
AC006270.2	1.1362	2.37195	2.19222	1.67746	1.64075	1.04766	0.657654	2.14024
RN7SL25P	0	0	0	0	0	0	0	0
MIR378B	4.95312	0	0	1.50004	3.46795	0	1.91131	1.46355
MIR5706	0	0	0	0	0	1.23332	0	0
SUZ12P1	0.099699	0.116681	0.120226	0.150282	0.123744	0.149236	0.158696	0.162694
MIR548AR	0	0	1.59278	0	0	0	1.91131	0
RN7SL405P	0	0	0.309708	0	0	0	0.371643	0
AL359922.1	0	0	0	0	0	0	0	0
AC008026.3	0.0772094	0.179093	0.372425	0.280592	0.121631	0.081363	0.178761	0.239545
AC132872.2	0	0.0274513	0	0.0268807	0.0310728	0	0	0.0262268
SNORD95	0	0	0	0	0	0	0	0
MIR4257	0	0	0	0	0	0	6.29607	0
RN7SL793P	0	0	0	0	0	0	0	0
AC015674.1	0	0	0	0	0	0	0	0
MIR3162	1.14146	2.11816	1.10118	0	1.1988	0	2.6428	2.02367
MIR4633	0	0	0	0	0	0	0	0
AC090897.1	0	0	0	0	0	0	0	0
MIR23C	0	0	0	0	0	0	0	0
DCXR-DT	0.188051	0.174479	0	0.113901	0.329161	0.0660557	0.14513	0.611217
SNX19P3	0.0932666	0.0576903	0.0599838	0.112982	0.130602	0.294852	0.179948	0.110234
MIR4529	0	1.1141	0	0	0	0	0	0
MIR4296	0	2.95812	0	2.89663	0	3.35973	6.15134	2.82616
RN7SL15P	0	0	0.29732	0.280007	0	0.324774	0.713555	0
AL606469.2	0	0	0	0	0	0	0	0
LINC00526	1.48012	1.78529	1.66588	2.86881	1.34721	2.07966	0.685378	1.53071
AC010761.1	0.465617	0.308581	0.256679	0.302166	0.489005	0.490666	0.385012	0.825483
AC009630.3	0	0	0	0	0	0	0	0
MIR5692B	0	0.997505	0	0	0	0	0	0
RN7SL326P	0	0	0	0.284753	0	0	0.362825	0.833478
MIR4487	0	0	0	0	0	0	0	0
MIR4449	0	0	0	0	0	0	0	1.2609
AC117569.1	0.00308379	0	0	0	0	0	0	0
MAPT-AS1	0.00864186	0.0142545	0.0352004	0.0235545	0.0141181	0.00404745	0.0511323	0.0331954
RN7SL131P	0	0	0	0	0	0	0	0
AC103808.2	0	0	0.0165269	0	0	0	0	0
AP000897.1	2.17954	2.98014	2.54529	2.4492	1.80712	1.81325	3.31989	5.03344
AC003687.1	0	0	0	0	0	0	0	0
MIR3159	0	0	0	0	0	0	0	0
MIR3173	11.0398	12.8038	15.9754	18.8065	13.0436	13.0879	7.98756	22.0187
AC005726.3	2.02316	3.75429	1.95177	1.4705	3.61213	2.132	1.63946	0.717363
MIR4685	0	0	0	0	1.42798	0	0	0
RN7SL290P	0	0	0	0	0	0	0	0
MIR5588	0	0	0	0	1.56617	0	0	0
RN7SL592P	0	0	0	0	0	0	0.382262	0
MIR4755	0	1.20825	0	3.54939	0	0	3.01502	0
AC233702.4	0	0	0	0	0	0	0	0
RN7SL732P	0	0	0	0	0	0	0	0
MIR5591	0	0	0	0	0	0	0	0
AC022903.1	0	0.00405126	0	0.00396705	0	0	0	0
MIR4796	0	0	0	1.05003	0	0	0	0
PRKCA-AS1	0.0541411	0.0776339	0.123454	0.0849637	0.036184	0.0570537	0.0626758	0.117801
MIR4271	0	0	0	0	0	0	0	0
AC100844.1	0	0	0	0	0	0	0.00691563	0
AP001020.2	0.115285	0.267411	0.500476	0.157111	0.0605377	0.121487	0.800748	0.459868
MIR3152	0	0	0	0	0	0	0	0
AC024614.1	0.302151	0	0	0	0	0	0	0
KRT18P8	0	0	0	0.0674717	0	0	0	0
AC104564.4	0	0	0.331583	0	0	0	0.397893	0.15234
MIR5194	0	0	0	0	0	0	0	0
PPIAP54	0	0	0	0	0.199799	0	0.220233	0.168639
MIR3171	0	0	0	0	0	0	0	0
MIR4798	1.24944	0	1.20535	1.13517	0	0	1.4464	0
AC064805.2	0.012251	0.0113668	0.0118187	0	0	0.0129101	0.0283644	0.0434391
AC107926.1	0	0	0	0	0	0	0	0
MIR3200	1.10069	1.02126	1.06186	1.00003	0	0	1.27421	1.9514
AC126365.2	0	0	0	0	0	0	0	0
KRT8P34	0	0	0	0	0	0	0	0
AC020558.1	0	0	0	0	0.00509537	0	0	0
AC138696.1	0	0	0	0	0	0	0	0
SEPTIN4-AS1	0	0	0.00469922	0	0	0.00256657	0	0.00431793
AC098850.1	0	0	0	0	0	0	0	0
MIR4285	0	0	1.06186	0	0	0	0	0.975699
RN7SL204P	0	0	0	0	0	0	0	0
MIR3140	0	0	0	0	0	1.09474	0	0
MIR4773-1	0	0	0	0	0	0	0	0
PRPF19P1	0	0	0	0	0	0	0	0
AC015688.2	0	0	0	0	0	0	0	0
AC123786.1	0	0	0	0	0	0.0496343	0	0
AC007922.1	0	0	0	0	0	0	0	0
AC067819.1	0	0	0	0	0	0	0	0
MIR4255	0	0	0	0	0	0	0	0
LINC01912	0	0	0	0	0	0	0	0
AC018521.4	0	0	0	0	0	0	0	0
MIR4752	0	0	0	0	0	0	0	0
AC090337.1	0.133804	0.0413823	0	0.121566	0	0	0.206528	0.0790725
RN7SL217P	0	0	0.625936	0.294745	0.681421	0	0	1.1503
L3MBTL4-AS1	0.242905	0.471236	0.191727	0.38119	0.0927657	0.139621	0.153379	0.391491
MIR4504	0	0	0	0	0	0	0	0
KIAA0895LP1	0.0943452	0.0875361	0.0682621	0.0214291	0.0990841	0.0497103	0.0273044	0.0836313
NPY4R2	0	0	0.0186407	0	0	0	0	0
MIR3117	1.20076	1.1141	2.31678	0	1.26107	0	0	2.1288
MIR3670-2	0	0	0	0	0	0	0	0
MIR3129	0	0	0	0	0	0	0	0
AC005725.1	0.106437	0.0658369	0.0684542	0.0967025	0.0372611	0	0.0410719	0.15725
AC022596.1	0	0	0	0	0	0	0	0
MIR4638	0	0	0	0	0	0	0	0
MIR4718	0	0	0	0	0	0	0	0
AC069061.2	0	0	0	0	0	0	0	0
AC145207.7	0	0	0	0	0	0	0	0
BDP1P	0.604303	0.388169	0.538135	0.295634	0.537017	0.44087	0.376688	0.41206
MIR4511	0	0	0	0	0	0	0	0
AC093484.2	0	0	0.041199	0	0	0	0	0
MIR4505	0	0	0	0	0	0	0	0
DPRXP4	0.489197	1.05908	0	0.296304	0.171257	0.343676	0.943856	0.578192
MIR3689C	0	0	0	0	0	0	0	0
TTC39C-AS1	0	0.00406066	0.00422209	0.0079525	0	0	0.0151993	0.00775903
MIR3924	0	0	0	0	0	0	0	0
AC032019.1	0.0889022	0.041243	0	0	0	0	0	0.0788064
AC110921.1	0.0982554	0	0.0947884	0.0892691	0	0	0.341232	0.0870974
MIR3131	0	0	0	0	0	0	0	0
MIR3198-1	5.85179	0	10.1616	5.3166	1.22915	4.93328	4.06455	14.5243
MIR3141	0	0	0	0	0	0	0	0
MIR4295	0	2.04251	4.24742	0	2.31196	0	1.27421	3.90279
MIR4772	0	0	0	0	0	0	0	0
AC098850.2	0	0	0	0	0	0	0	0
RN7SL237P	0	0	0.311874	0	0	0.340672	0	0
AC145207.8	0	0	0	0	0.0602373	0.181325	0.0663978	0
AC016876.2	0.090468	0.149224	0.116368	0.0913266	0.105569	0.0741493	0.104729	0.213852
MIR4420	0	0	0	0	0	0	0	0
PPIAP14	0	0.346608	0.180194	0	0	0	0	0.331146
MIR4537	0	0	0	0	0	0	0	0
AC005722.4	0	0	0	0	0	0	0	0
MIR3148	0	0	0	0	0	0	0	0
AC021382.1	0	0.0300159	0	0	0	0	0	0
AC004147.3	0	0	0	0.0204883	0	0	0.078317	0
MIR4637	0	0	0	0	0	0	0	0
MIR4771-1	0	0	0	0	0	0	0	0
MIR5009	0	0.866519	0.900968	3.39403	0	0	0	0.827865
MIR4294	0	0	0	0	0	0	0	0
ERVFRD-3	0.114429	0.371595	0.496759	0.311889	0.300441	0.301461	0.264934	0.405736
MIR5191	0	0	0	0	0	0.818758	0	0
MIR378C	0	0	0	0	0	0	0	0
AC068025.1	0.00878047	0.0122201	0.00847064	0.0239323	0.018443	0.00462641	0.0355761	0.0350251
MIR4441	0	0	0	0	0	0	0	0
AC132938.2	0	0	0	0	0	0	0.157634	0
AC113554.1	0	0	0	0	0	0	0	0
MIR1273C	0	0	2.34726	0	0	0	0	1.0784
MIR3154	0	1.03356	0	0	0	0	0	0
MIR5571	0	0	0	0	0	0	0	0
AC091588.2	0	0	0	0	0	0	0	0
AC087749.2	0.562627	0.522021	0.542774	0.51117	0.590887	0.592894	0.651318	0.664979
RN7SL468P	0	0	0	0	0	0	0	0.279722
AC099677.5	0	0	0	0.857166	0	1.98841	0	0.836313
VN1R71P	0	0	0	0	0	0	0	0
RN7SL404P	0	0	0	0	0	0	0	0.29271
AP001180.4	0.0174384	0.0647193	0	0	0	0.0551295	0	0
AC119868.1	0.0416667	0.0386595	0.241179	0.151424	0	0	0.289409	0.14774
MIR4310	0	0	0	0	0	0	0	0
AC011933.2	0.861928	1.13806	1.79095	1.8975	1.46228	1.53712	1.91885	2.46846
MIR5696	0	0	1.06186	0	0	0	0	0
DSG2-AS1	0.0687097	0.0753419	0.00602593	0.00567506	0.0196803	0.00658237	0.021693	0.022148
AC097641.1	0.00584883	0.00271335	0.00282123	0	0.00307131	0.00924521	0.00338541	0.00259232
RN7SL45P	0	0	0	0	0	0	0.360381	0
MIR3613	2.15019	0	2.07432	2.93031	0	1.13293	2.48915	2.85902
AC068112.1	0	0	0	0	0	0	0	0
AC087499.6	0	0	0	0	0	0	0	0
AP005209.1	0	0	0	0	0	0	0	0
RN7SL690P	0	0	0	0	0	0	0	0
AP005901.2	0	0	0	0	0	0	0	0
AL358013.1	0	0	0	0.988262	0	0	0	0
NOS2P4	0	0	0	0	0	0	0	0
AC006141.1	2.72814	3.67821	4.31792	4.26014	3.22332	3.00966	4.73729	6.19697
MIR3921	0	0	0	0	0	0	1.27421	0
MIR3616	0	0	0	0	0	0	0	0
MIR5701-3	0	0	0	0	0	0	0	0
MIR4494	0	0	0	0	0	0	0	0
PRELID3BP3	0	0	0	0	0	0	0	0
RN7SL525P	0	0	0	0	0	0	0.383632	0
AC022069.1	0	0	0.135762	0	0	0.148299	0	0
AC015845.1	0.0451104	0.0418547	0.0522224	0.0491816	0	0.0380297	0.0835545	0.0399876
RN7SL230P	1.53077	1.13623	0.886052	1.11261	0.321531	0.322623	1.77207	1.08555
AC018521.5	0.403484	0.935909	0.642257	1.06309	0.678001	0.786601	0.747341	0.643795
MIR4540	0	0	0	0	0	0	0	0
AC090772.1	0.0376561	0.0465845	0	0.0684243	0.0790951	0.0132273	0.159838	0.0556331
MIR378F	0	0	0	0	0	0	0	0
AC131055.1	0	0	0	0	0	0	0	0
MIR3138	0	0	0	0	0	0	1.3214	0
AC115989.1	0.49355	0.610572	1.58711	1.34523	0.691121	1.73367	0.761803	0.875004
RN7SL190P	0	0	0	0	0	0	0	0
MIR4265	0.943452	0	0.910162	0	0	0.994206	3.27653	0.836313
AC100830.2	1.93427	2.87148	2.61243	4.56916	3.65658	1.223	1.34351	3.42923
SNORD3C	0	0	0	0	0	0	0	0
MIR4474	0	0	2.31678	3.27281	0	1.26535	1.39004	8.51519
SH3GL1P2	0.427652	0.63486	0.247537	0.388539	0.898265	0.0901315	0.792105	1.89544
MIR3181	0	0	0	0	0	0	0	0
PRR29-AS1	0.0619002	0	0	0	0	0	0	0
AC138761.1	0	0	0	0	0	0	0	0
ALOX12P1	0.0363208	0.0067399	0.00700785	0.0263992	0.00762904	0.0382747	0.0252278	0.0193177
MIR4730	4.93111	5.71903	7.13567	6.72018	0	6.49548	9.98977	13.1134
RN7SL440P	0	0	0	0	0	0	0	0
AP001033.1	0.00772966	0.00717179	0	0.00351136	0.0162358	0.0203637	0.0134222	0
MIR5094	2.20139	7.14879	3.18557	7.00019	1.15598	1.15991	2.54841	4.87849
AC090844.2	0	0.0506365	0.0376068	0.0425005	0.0491285	0.0410794	0	0.0621999
AC131274.3	0.00786433	0.0048645	0	0	0.00550624	0.00552493	0.00910405	0.00232375
PRR13P4	0	0	0.212371	0.200005	0	0.231981	0	0
MIR4789	1.14146	1.05908	0	1.03706	1.1988	0	0	1.01184
MIR4431	0	0	0	0	0	0	0	0
RN7SL630P	0.312359	0	0	0.567583	0.328049	0	0.723198	1.10755
MIR4436B1	0	0	0	0	0	0	0	0
AC015563.2	0.0955477	0	0	0.0578727	0	0.0335626	0.0737398	0.0564648
MIR5691	0	0	0	0	0	0	0	0
AC124804.1	0	0.0108069	0.0112366	0.0211646	0.0366978	0	0.0943856	0.0309746
MIR5092	0	0	0	0	0	0	0	0
AC005549.1	0	0	0	0	0	0	0	0
SNORD92	1.10069	4.08502	1.06186	0	1.15598	1.15991	7.64523	5.85419
MIR5089	0	0	0	0	0	0	0	0
MARCH10-DT	0	0	0	0	0	0	0	0
MIR4780	0	0	0	0	0	0	0	0
MIR548W	0	0	0	0	0	0	0	0
MIR4327	0	0	0	0	0	0	0	0
AC011825.4	0	0	0	0	0	0	0	0
AC087301.1	0.0573207	0.0531838	0	0.104157	0.0601999	0.0604043	0	0.152434
MIR3160-1	0	0	0	0	0	0	0	0
AP005901.3	0	0	0	0	0	0	0	0
AGAP12P	0.00849527	0.0236465	0.0491731	0.0385916	0.00446099	0.00447614	0.0295034	0.0301222
NCOR1P2	0	0	0	0	0	0	0	0
AC012087.1	0	0	0	0	0	0	0	0
AC234063.1	0	0	0	0	0	0	0	0
RN7SL262P	1.26223	1.46392	0.608845	2.29358	1.98845	2.66026	2.19181	3.91611
PMM2P1	0	0	0	0.115229	0.1332	0	0	0
AC015688.3	0	0	0	0	0	0	0	0
AC068418.2	0	0	0	0	0	0	0	0
AC004253.2	0	0	0	0	0	0	0	0
RN7SL622P	0	0	0	0	0	0	0	0
AC145343.1	0	0	0.0163662	0.0462398	0.0534509	0.0357549	0.0392783	0.0300766
MIR548S	1.14146	1.05908	1.10118	1.03706	0	0	1.3214	1.01184
MIR4765	0	0	0	0	0	0	0	0
PPY2P	0	0	0	0	0	0	0	0
AC061709.1	0	0	0	0	0	0	0	0
MIR4692	0	0	0	0	0	0	0	0
AP002409.1	0.168596	0.0625714	0.0975885	0.153177	0	0.0710665	0.156139	0.11956
AC010761.2	0	0	0	0	0	0	0	0
MIR3622B	0	0	0	0	0	0	0	0
RN7SL664P	0	0	0	0	0	0	0	0
MIR3691	1.03886	0.963881	0	0	0	0	0	0.920884
MIR4655	0	0	0	0	0	0	0	0
AP001496.2	0.0163643	0.0455498	0	0.0594706	0.0687451	0.0344893	0.113664	0.116048
MIR4484	1.12754	0	0	3.07325	0	0	5.22113	1.99899
RN7SL246P	4.38785	4.65277	3.02359	4.55605	5.26657	2.64223	3.26542	5.27869
AC007922.2	0.0216327	0.0200715	0	0	0	0	0	0
FTLP12	0.20638	0.191485	0	0.937525	0.433493	0.217483	0.238914	0.365887
C1QTNF1-AS1	0	0	0	0	0	0	0	0
RBM22P1	0	0	0	0	0	0	0.138018	0.0528425
MIR4510	0	0	0	0	0	0	0	0
AC090774.1	0	0	0	0	0	0	0	0
AC005332.1	0.494429	0.524281	0.545124	0.192518	0.222542	0.967623	1.47181	0.688728
AC091027.1	0	0	0	0	0	0	0	0
MIR3942	0	1.58862	0.825888	0.777798	0	0	0	0
GJA5	0.0107741	0	0	0	0	0	0	0.00477531
MIR4731	1.33998	0	0	0	0	0	0	0
MIR3153	0	1.05908	1.10118	3.11119	3.59639	0	2.6428	2.02367
AC026474.1	0.0669988	0	0	0	0	0.070603	0.155121	0
AC011824.1	0	0.0106831	0	0	0	0	0.0266583	0
AC134669.1	0	0	0.00654985	0	0	0	0.0157194	0
AC068594.1	0	0	0	0	0	0	0	0
RN7SL200P	1.61077	1.49452	2.17551	2.04883	1.35334	3.05536	4.10232	3.99798
AC011824.2	0	0.00146999	0.00152843	0	0.00166391	0	0	0.00140441
AC004448.3	0	0	0	0	0	0	0	0
AC016866.2	0	0.00842851	0.0175272	0.0247599	0	0	0.0105161	0.0241576
MIR3190	0	0	0	0	0	0	0	0
MIR5687	2.43311	1.12876	0	0	0	0	0	1.0784
AC124283.4	0.835107	1.2176	1.61128	0.86712	1.25294	1.88578	0.828645	1.69205
MIR3192	3.64967	4.51502	4.69452	1.10529	1.27766	7.69201	5.63333	7.54883
AC005899.3	0	0	0	0	0	0	0	0
MIR4301	0	1.31978	1.37224	0	0	0	0	0
RN7SL451P	0	0	0	0	0	0	0	0
MIR133A1HG	0.213882	0.425242	0.560053	0.458043	0.352983	0.611769	0.583625	0.636493
MIR548AM	0	1.17514	0	0	0	0	0	0
SNORD53	1.20076	0	1.15839	1.09094	0	1.26535	5.56017	2.1288
TSPOAP1-AS1	0	0.00563797	0.000977018	0	0.00106362	0.00106724	0.00351721	0.000897744
MIR151B	0	0	1.87781	2.6527	1.02213	0	0	1.72545
LRRC37A7P	0	0.124417	0.0646815	0	0.0704151	0.317944	0.0776166	0.0891501
MIR5003	0	3.50145	0.910162	0	0.990841	1.98841	0	0.836313
CDRT8	0.194649	0	0	0	0	0	0	0
MIR2681	0	0	0	0	0	0	0	0
MIR4307	0	0	0	0	0	0	0	0
AC005726.4	0	0	0	0	0	0	0	0
RN7SL667P	0	0	0	0	0	0	0	0
MIR4262	0	0	5.04882	0	0	0	0	0
AP005202.1	0	0.103107	0	0	0	0	0	0
MIR3202-1	0	0	0	0	0	0	0	0
MIR4728	1.40088	0	0	0	0	0	0	0
AP000894.2	0.284414	0.285878	0.480162	1.09821	0.547617	0.949096	0.301811	0.231106
MIR4790	0	0	0	0	0	0	0	0
MIR4674	0	0	0	0	0	0	0	0
SRP72P1	1.48018	1.4224	1.78494	1.10466	1.99868	2.33971	1.10154	1.12465
SNORD3B-1	0	0	0	0	0	0	0.282783	0.108268
AP001496.3	0	0	0	0	0	0	0	0
ANXA8	0	0	0	0	0	0	0	0
MIR3923	0	0	0	0	0	0	0	0
AL359922.2	0.797054	0.625756	0.798504	0.640601	0.547328	1.13068	0.638793	0.842413
MIR4312	8.62944	17.1571	14.2713	17.9205	7.7682	12.991	12.844	33.8763
MIR4677	2.34072	0	0	1.06332	2.45829	0	0	1.03745
RBP3	0.00971405	0.00901297	0	0	0.010202	0.0307099	0	0.0172218
AC090772.2	0.0123135	0.00380828	0.0395968	0.029833	0.0215534	0.00865064	0.0285093	0.0109152
AC010761.3	0.0672424	0.0623894	0.0973046	0.0916388	0.21186	0.0354299	0.155685	0.0298032
AC004687.1	0	0	0	0	0.0597922	0.179986	0	0.0504672
MIR4486	7.45632	0	0	2.70975	1.56617	0	6.90537	5.28766
MIR3684	2.5331	3.52543	1.22186	0	1.33017	0	0	0
MIR4283-2	0	0	0	0	0	0	0	0
MIR4269	0	1.03356	3.22395	2.02415	2.33982	0	2.57911	0.987454
AC090358.1	0	0	0	0	0	0	0	0
AC103810.2	0.0105963	0.0147474	0.0562234	0.0577633	0.0278215	0.0279159	0.0122667	0.0422685
AC079336.2	0.00686402	0	0.0529745	0	0	0.0144665	0.0158921	0.0182536
MIR548AI	0	0	0	0	0	0	0	0
MIR4699	0	0	0	0	0	0	0	1.12272
ABBA01006766.1	0	0	0	0	0	0	0	0
SNORD84	0	0	0	0	0	0	0	0
MIR3142	0	0	0	0	0	0	0	0
AC114689.2	0	0	0	0	0	0.0751792	0.165175	0
RBM8A	3.08071	3.93456	2.93619	4.06354	3.138	3.83314	3.43744	3.84952
IGLJCOR18	0	0	0	0	0	0	0	0
AC129926.1	0	0	0	0	0	0	0	0
MIR4472-1	0	0	0	0	0	0	0	0
MIR4288	2.80177	1.29978	2.7029	10.1821	4.41375	5.90498	0	3.72539
MIR3132	0	2.31852	0	0	0	0	0	1.10755
MIR4446	0	0	0	0	0	0	0	0
AC015917.2	0	0	0	0	0	0.0626171	0	0
AP005263.1	0	0	0	0	0	0	0	0.000540589
MIR4686	0	0	0	0	0	0	0	0
RN7SL74P	0	0	0	0.281887	0	0	0	0.275029
AC027575.1	0.292821	0.407532	0.235407	0.42123	0.230647	0.411432	0.225987	0.410983
TRMT112P3	0.258987	0.720886	0	0.2353	0.271996	0.272919	0.899439	1.83661
AC233702.5	0	0	0	0	0	0	0	0
RN7SL693P	0	0	0	0	0	0	0	0
PGDP1	5.77864	5.00415	5.5128	4.55012	6.40607	4.93927	4.90569	3.41494
CLUHP6	0.0983599	0.182522	0.474446	0	0	0	0	0.26157
MIR3935	1.79531	0.832868	2.59794	4.07778	0.942742	1.89189	0	5.57001
AC005828.4	0.159137	0.147651	0.204695	0.144582	0.33426	0.111798	0.184222	0.141065
MIR4770	0	0	0	0	0	0	0	0
AC005726.5	0	0	0	0	0	0	0	0
AC104996.1	0	0	0	0	0	0	0.0168875	0
MIR4710	0	0	0	0	0	0	0	0
ARGFXP2	0.604303	0.320394	0.416414	1.1765	0.453326	0.363892	0.699564	0.459152
FEM1AP2	0	0	0	0	0	0	0	0
AC132812.1	7.16007	8.37635	9.31001	9.80497	7.73768	6.88914	6.84725	8.18667
MIR548AD	0	0	0	0	0	0	0	0
AC099850.2	0	0	0	0	0	0	0	0
MIR3650	0	0	0	0	0	0	0	0
MIR3195	0	0	0	0	0	0	0	0
LINC01476	0	0.00081811	0	0	0	0	0	0.000781616
RN7SL199P	0	0	0	0	0	0	0	0
AP005059.2	0.042637	0.0791196	0.0308494	0.00484219	0.0279866	0.0280817	0.0185093	0.0330707
RN7SL847P	0	0	0	0	0	0	0.397893	0
MIR4263	4.51016	4.18465	3.26326	6.1465	0	2.37639	3.91585	2.99849
MIR3118-2	0	0	0	0	0	0	0	0
RN7SL411P	0.61845	0.286908	0.298314	0	0	0	0	0.548219
MIR548AB	0	0	0	0	0	0	0	0
MIR4524B	0	0	0	0	0	0	0	0
MIR3137	0	1.15926	0	2.27033	9.18537	0	4.33919	3.32265
AC130324.2	0	0	0	0.0029266	0	0.00339449	0.00372899	0.0028554
AC079336.3	0	0.164813	0	0.161388	0	0.18719	0.102818	0.157461
OR4K7P	0	0	0	0	0	0	0	0
AC011933.3	0.110069	0.102126	0	0.300008	0	0.579953	0.127421	0
MIR5188	0	0	0	0	0	0	0.955654	0
MIR4291	0	0	0	0	0	0	0	0
AC118755.2	0	0	0	0	0	0.0148593	0	0
LINC01899	0	0	0	0	0	0	0	0
TIMM23	2.2395	1.98454	1.98923	1.99167	2.03507	1.85181	0.996598	1.41349
MIR3136	0	0	0	1.09094	0	0	0	0
AC004147.4	0	0	0	0	0	0.000441743	0	0
MIR4493	0	0	0	0	0	0	0	1.13831
AC004231.3	0	0.00687273	0	0	0	0	0	0.00656615
GLUD1P2	0	0.00309126	0	0.003027	0.00349906	0.00351094	0.00385692	0
MIR4476	0	0	0	0	0	0	0	0
PCAT18	0	0.0053559	0.0111376	0	0	0	0	0.00511698
MIR4682	0	0	1.12906	0	0	0	0	0
MIR4675	0	1.12876	0	0	0	0	0	0
MIR3180-2	0	0	0	0	0	0	0	0
LINC01908	0	0	0	0	0	0	0	0
MIR4679-2	0	0	0	0	0	0	0	0
MIR466	0	0	0	0	0	0	0	0
AC012572.1	0	0	0	0	0.0779939	0	0	0
AC079070.1	0	0	0	0	0	0	0	0
RN7SL219P	0	0	0	0	0	0	0	0
RN7SL391P	0	0	0	0	0	0	0.378209	0
MIR4999	0	0	0	0	0	0	0	0
MIR4252	0	0	0	0	0	0	0	0
AC084125.4	0	0	0	0	0	0	0	0
AC104984.2	0.0136314	0.00632379	0.0131504	0.0123847	0.0107371	0	0.0118352	0.0181251
MIR3944	0	0	0	0	0	0	0	0
MIR3128	0	0	1.37224	0	0	1.49896	0	0
AP005329.2	0.003251	0.00452455	0.00313628	0.00738416	0.01195	0.0102777	0.00564521	0.0115272
AC005244.2	0	0	0	0	0.00710488	0.014258	0	0
AC093484.3	0	0	0	0	0	0	0	0
RSL24D1P9	0.588906	0	0	0.178349	0.412325	0	0	0
MIR4324	7.81338	6.04123	10.0502	1.18313	6.8382	1.37228	22.6127	4.61739
AC009084.1	0	0	0	0	0.00472656	0	0	0
RN7SL656P	0	0	0	0	0	0	0	0
AP001094.2	0.559385	0.333651	0.231277	0.689733	0.209815	0.126317	0.555056	0.460442
AC099850.3	0.80259	0.744665	0.696843	1.02086	0.505742	1.52238	0.464554	0.284579
AP005119.2	1.03595	0.901107	1.37417	1.35298	1.83597	1.22814	0.599626	0.918304
MIR4261	1.62208	0	0	1.47372	0	0	0	1.43787
MIR4779	1.12754	0	0	1.02442	0	0	0	0.999496
AC016601.1	0	0	0	1.29234	0	0	0	0
MIR4684	0	0	0	1.03706	0	0	2.6428	0
MIR4652	0	0	0	0	0	0	0	0
AC005909.1	0	0	0	0	0	0	0	0
AC006441.2	0	0	0	0	0	0	0	0
MIR4782	0	0	0	0	0	1.24913	0	0
MIR4308	0	0	0	0	0	0	0	0
MIR4447	0	0	0	0	0	0	0	0
MIR3121	0	4.51502	1.17363	4.42117	3.83299	0	1.40833	1.0784
AP005212.1	0	0	0	0	0	0	0	0
RN7SL811P	0	0	0	0	0	0	0	0
MIR3941	0	0	0	0	0	0	1.04935	0
AC127024.3	0.220314	0.0681377	0	0.133443	0.385633	0.232166	0.340058	0
MIR4733	0	0	0	1.12003	0	0	0	0
AC005703.3	0.0197055	0	0	0	0.0206953	0	0	0
MIR4502	3.46719	0	3.34484	2.10006	1.21378	0	2.67583	2.04897
AC012447.1	0.364487	0.300606	0.429765	0.257563	0.0850657	0.128032	0.234414	0.179498
MIR3682	1.11396	0	0	6.07245	2.33982	1.17388	2.57911	1.97491
AC026254.1	0	0	0	0	0	0	0	0
MIR3672	0	0	0	0	0	0	0	0
AC132938.3	0	0.0391625	0.0203597	0.0191742	0	0.0222397	0.0244312	0.0561233
AC015910.1	0.00748529	0	0.043327	0.0204021	0.0235838	0	0.0606568	0.0331763
MIR3680-1	1.0751	0	0	1.95354	1.1291	0	1.24457	1.90602
MIR4768	0	0	0	0	1.33017	0	0	0
POLR3KP2	0	0	0	0	0	0	0	0
MIR548AQ	0	0	0	0	0	0	0	0
AC022655.2	0.291667	0	0	0	0.306317	0	0	0.258545
AC010761.4	0	0	0	0	0.13985	0	0.154153	0.0393465
AP000915.2	0	0.255314	0	0	0	0	0	0
AC107982.3	0.281885	0	0.634523	0.853681	0.197363	0.495082	0	0.166583
DTX2P1-UPK3BP1-PMS2P11	0.00110148	0	0.00106261	0	0	0	0.00127512	0.000976396
KRT18P55	0	0.00205243	0.00213403	0.00401953	0	0	0.00256079	0.00588262
MIR4443	0	0	0	0	0	0	0	0
AC091691.2	0	0	0	0	0	0	0	0
LINC01915	0	0	0	0	0	0.00111997	0	0
RN7SL518P	0	0	0	0	0	0	0	0
AP001021.2	0.0197392	0.0366291	0.057128	0	0	0	0.0685525	0.122483
AC005358.2	0	0	0	0	0	0	0	0
AP001178.2	0	0	0	0	0	0	0	0
RNF115	0.540254	0.568702	0.571426	0.543082	0.62094	0.544167	0.501088	0.576991
AC005304.2	0.18669	0.216521	0.135077	0.508847	0.294101	0.14755	0.486269	0.537841
AC100778.3	0.0203698	0.0755985	0.078604	0.148054	0.0427858	0.128793	0.0707424	0.0902827
MIR3156-2	0	0	0	0	0	0	0	0
MIR1269B	0	0	0	0	0	0	0	0
MIR4435-1	0	0	0	0	0	0	0	0
MIR4436A	0	0	0	0	0	0	0	0
AC020558.2	0.0966127	0	0.279611	0	0	0.20362	0.559212	0.428206
LINC01892	0	0	0	0	0.0110287	0	0	0
AC015922.2	2.65431	4.30979	2.13387	3.01443	2.09072	3.72946	3.32879	2.54895
MIR548V	0	2.17178	1.12906	2.12664	0	0	1.35485	0
MIR5697	0	0	2.31678	2.18188	0	0	0	0
MIR4304	0	0	0	0	0	0	0	0
MIR5690	0	0	0	0	0	0	0	0
FCGR1CP	0	0	0.0406267	0.00956527	0	0	0	0
AC114689.3	0	0.000895761	0	0.000657856	0.000760449	0	0.000558814	0.000855802
RN7SL475P	0	0	0	0.282836	0	0	0	0
MIR3180-1	0	0	0	0	0	0	0	0
MIR4421	0	0	0	0	0	0	0	0
MIR3164	0	0	0	0	0	0	0	0
H3F3BP2	0	0	0	0	0	0	0	0
AC015845.2	0.0014722	0.00136594	0.0028405	0	0.010823	0.00775697	0.00681708	0.00130501
AC011824.3	0	0	0	0	0	0	0	0.0206289
AP005403.1	2.02759	1.12876	1.17363	1.10529	1.70355	2.13667	1.40833	1.43787
AC217774.1	0	0	0	0.0659358	0	0	0	0.0643318
AC104961.1	0.239116	0	0.230679	0.50691	0.334836	0.419966	0	0.423924
AP005271.1	0	0	0	0	0	0	0	0
LINC01903	0.0292729	0.0407403	0.01412	0.0132978	0	0	0.0677747	0
MIR3918	0	0	0	0	0	0	0	0
RN7SL652P	0	0.286908	0	0	0	0	0	0
MIR1268B	0	0	0	0	0	0	0	0
PIGPP4	0.302151	0	0	0.549034	0.317328	0	0	0
MIR3143	0	0	0	0	0	0	0	0
RN7SL605P	0	0	1.27423	0	0.346795	0.695944	0.382262	0.878129
WDR45BP1	1.43904	1.41863	1.82209	0.980571	2.07807	1.80079	1.04118	1.27562
AC023301.1	1.04828	1.01153	0.647226	0.876214	0.352299	0.618617	0.728117	0.854898
MIR3978	5.5475	2.57356	5.35175	0.840022	2.91307	0	1.07033	2.45876
MIR5708	0	0	0	0	0	0	0	0
C21orf59-TCP10L	0	0	0	0	0	0	0	0
NPM1P45	0	0	0	0	0	0	0.191816	0
MIR4756	0	0	0	0	0	0	0	0
MIR3659	0	0	0	0.857166	0	0	1.09218	0.836313
MIR5707	0	0	0	0	0	0	0	0
MIR4471	0	0	0	0	0	0	0	0
MIR4695	0	0	0	0	0	0	0	0
MIR4539	0	0	0	0	0	0	0	0
AC011193.2	0	0	0	0	0	0	0	0
MIR548AG2	0	0	0	0	0	0	0	0
AC002094.2	0	0	0	0	0	0	0	0
MIR3139	3.69833	4.57522	2.37856	4.48012	2.5894	2.59819	4.28133	2.18556
AC104564.5	0.527831	0.163245	0.594073	1.11896	0.277172	0.370817	0.916555	1.63761
AC139085.1	0	0	0	0	0	0	0	0
BX547991.2	0	0.0281587	0	0	0	0	0.0526998	0.0538051
BNIP3P3	0	0	0	0	0	0	0	0
MIR3612	0	2.99251	0	0	1.1291	1.13293	0	0.953008
AC090415.1	0	0.0200153	0	0	0	0.0227327	0	0
MIR3929	0	0	0	0	0	0	0	0
AC119868.2	0.00136907	0.00762159	0.00792459	0.0124386	0	0.00144272	0.00713201	0.0115292
AC087399.1	0	0	0	0	0	0	0	0
TUFMP1	2.06074	3.12295	2.65069	1.93467	1.87568	1.15818	1.11327	1.52226
RN7SL279P	0	0.303129	0.31518	0.296828	0.343118	0	0	0
MIR548AK	0	0	0	1.50004	0	1.73986	3.82262	0
AC106037.3	0.0103502	0.0192064	0.029955	0.0470179	0	0.032721	0.0599089	0.0550489
MIR3151	0	1.14381	2.37856	1.12003	2.5894	2.59819	1.42711	1.09278
MIR3690	0	0	0	0	0	0	0	0
MIR4664	0	0	0	0	0	1.39189	0	0
AC005544.2	0	0	0	0	0	0	0	0
RARA-AS1	0.122245	0.113423	0.117932	0.296174	0.299567	0.171762	0.141516	0.361211
MIR548AJ1	0	0	0	0	0	0	0	0
AC016382.1	0	0	0	0	0	0	0	0
AP000894.3	0	0	0	0	0	0	0	0
MIR4508	0	1.24327	1.29269	0	0	0	0	1.18781
RN7SL708P	0	0	0	0	0	0	0	0
AC129510.1	0.0667569	0	0.128803	0.121303	0	0.0703481	0.231841	0.0591759
RPL17	0.885964	0.75879	1.46833	1.11453	1.35991	0.981504	0.578558	0.644393
MIR4267	0	0	0	0	0	0	0	0
SYPL1P2	2.03765	2.12691	0.245719	2.89264	0.93625	2.14727	0.737144	2.59649
RN7SL378P	0	0.28884	0.600646	0.282836	0	0	0.360381	0
MAFG-DT	0.158102	0.293384	0.366057	0.0861856	0.26567	0.166608	0.439261	0.168178
AC024614.2	0	0.231228	0	0.226421	0	0	0	0.662739
AC074143.1	0	0	0	0	0	0	0	0
MIR4460	0	0	0	0	0	0	0	0
LINC01970	0.0668051	0.123967	0.0322239	0.182086	0.245563	0	0.270677	0.118437
AC026271.3	0	0	0	0	0	0	0	0
MIR4774	1.23278	0	9.51422	7.84021	5.1788	5.19638	8.56266	15.299
AC011824.4	0	0	0	0	0	0	0	0
LARP7P3	0	0	0	0	0	0	0	0
MIR548AE2	0	0	0	0	0	0	0	0
AC005821.1	0.0149316	0.0246293	0.0112037	0.0150733	0.00696962	0.0297215	0.0038412	0.00735332
SNORD53B	1.20076	0	0	0	0	1.26535	0	0
AC027216.1	0	0	0	0	0	0	0	0
AC023389.2	2.42291	1.97828	3.83336	5.10705	4.27495	2.55325	4.93654	6.09965
AC103808.3	0	0.0930428	0	0.182217	0.210634	0.21135	0.116088	0.0888923
MIR4681	0	0	0	0	1.36764	0	1.50751	0
MIR4284	0	0	0	0	0	0	0	0
MIR3144	0	0	0	0	0	0	0	0
RN7SL648P	8.93764	10.8662	31.8132	20.4405	13.5943	12.991	37.8184	34.969
AP001099.1	0.00905744	0	0	0.0164581	0	0	0.0104852	0
SNORA74C-1	3.69833	3.86034	4.90577	2.10006	3.39859	4.38445	2.67583	2.86855
MIR4438	0	0	0	0	0	0	0	0
RN7SL5P	0	0.268079	0.278737	1.31253	0	0.304476	1.00344	0.512242
AP006565.1	0	0	0	0	0	0	0	0
AC104984.3	0.551391	0.37207	0.556114	0.45542	0.421155	0.211292	0.319156	0.444341
RN7SL339P	0	0	0	0	0	0	0	0
AC138207.5	0	0	0	0.297353	0	0	0.189439	0
MIR4427	0	0	0	0	0	0	0	0
RN7SL375P	1.86784	2.59956	0.900968	1.41418	1.63472	0	5.04534	1.37978
KYNUP2	0	0	0	0	0	0	0	0
AC135178.4	0.0879718	0.0652981	0.0848676	0.10124	0.0431156	0.105065	0.156154	0.0831804
AC090772.3	0.205311	0.253991	0.0660221	0.217622	0.431247	0.180296	0.118838	0.151663
AC015878.1	0	0	0	0	0	0	0	0
AC010754.1	0	0.00345881	0	0	0	0.0039284	0.00431551	0
RN7SL444P	0.309225	0	0.298314	0	0	0.32586	0.715941	0
LINC01900	0	0	0	0	0	0	0	0
ZNF488	0.0541066	0.0867119	0.20879	0.178757	0.185971	0.238436	0.239155	0.187489
CXADRP3	0	0	0	0	0	0	0	0
MIR4506	0	0	0	0	0	0	0	0
AC004147.5	0.172819	0	0.166721	0	0	0.364232	0	0
MIR3670-3	0	0	0	0	0	0	0	0
RN7SL624P	0	0	0	0	0	0	0	0
AC018413.1	0.201962	0.0374772	0.389672	0.0733964	0.169685	0.383089	0.561118	0.39386
AC090415.2	0	0	0	0	0	0	0	0
AC006441.3	0	0	0	0	0	0	0	0
LINC01906	0	0	0	0	0	0	0	0
CYP4F35P	0	0	0	0	0	0	0	0
NOS2P1	0	0	0	0	0.00675354	0	0	0
MIR4330	0	0	0	0	0	0	0	0
RNASEH1P1	0.124775	0	0	0	0	0.131487	0	0.331816
AC127024.4	1.39703	1.06053	1.22522	0.923101	0.933678	1.07068	1.61726	1.68871
MIR3118-4	0	0	0	0	0	0	0	0
AC005899.4	0	0	0	0	0	0	0	0
AC138207.6	0.00900013	0.0167011	0.0260477	0.040885	0.0378088	0.0426793	0.0312567	0.0438794
AC090844.3	0	0.103815	0	0.0338855	0	0.039303	0	0.0661224
AC022211.3	0.126051	0.0877152	0.121603	0.0286306	0	0.033208	0.109441	0.139671
AC069366.2	0	0	0.207916	0.195809	0.226346	0	0	0.191046
RN7SL49P	4.3583	4.04376	3.9042	4.80821	4.57722	4.92082	2.52267	8.83056
MIR4292	0	0	1.35145	0	1.47125	1.47625	0	0
SEC22B	0.436635	0.529002	0.612695	0.583576	0.59121	0.551388	0.484578	0.502206
MIR3907	0	0	0	0	0	0	0	0
RN7SL300P	0	0	0	0	0	0	0	0
RN7SL376P	0	0	0	0	0	0	0	0
AC099677.6	0.933922	0.866519	0	0	0	0	0	0
FSBP	0.0228356	0.0198633	0.00963803	0.0194504	0.0209848	0.01504	0.00660883	0.0354241
EEF1E1-BLOC1S5	0	0	0	0	0	0	0	0
MIR3177	0	0	0	0	0	0	0	0
MIR4422	0	0	0	0	0	0	0	0
MIR3939	3.52222	1.63401	2.54845	1.60004	1.84957	1.85585	0	3.90279
MIR548AG1	0	0	0	0	0	0	0	0
MIR3123	0	0	0	1.13517	0	0	0	0
AC130289.1	0	0	0	0	0	0	0	0
CCND3P2	0	0	0	0	0	0	0	0
AC010761.5	0	0	0	0	0	0	0	0
MIR548X	0	0	0	0	0	0	0	0
LINC01029	0	0	0	0	0	0	0	0
AC100863.1	0	0	0	0	0	0	0	0
AC024267.4	0	0.00928715	0.0337973	0.0090941	0.031537	0.0263701	0.0289686	0.0133093
MIR4276	0	0	0	0	0	0	0	0
MIR4287	0	0	0	0	0	0	0	0
MIR3689D1	0	0	0	0	0	0	0	0
MIR4797	0	0	0	0	0	0	0	0
AL353996.1	0	0	0	0	0	0	0	0
MIR4514	0	0	0	0	0	1.73986	0	1.46355
MIR5704	0	0	0	0	0	0	0	0
MIR4495	0	0	0	0	0	0	0	0
AC007923.2	0	0	0	0	0	0	0	0
MIR4516	0	0	0	0	0	0	0	0.96422
MIR3174	0	0.997505	7.26013	1.95354	1.1291	1.13293	3.73372	4.76504
MIR3689A	0	0	0	0	0	0	0	0
MIR4289	0	0	0	0	0	0	0	0
MIR4489	0	0	0	0	0	0	1.75464	0
MIR3914-1	0	0	0	0	0	0	0	0
MIR4748	0	1.05908	3.30355	2.07413	0	1.20287	5.28559	1.01184
PDLIM1P2	0	0	0	0	0	0	0	0
RN7SL73P	0	0	0	0	0	0	0	0
AC060771.1	0	0.526291	0	0.515351	0	0	0	0
RN7SL783P	0	0	0	0	0	0	0	0
DSCAS	0	0.00140159	0	0.00137245	0	0	0	0.00133906
RN7SL311P	0	0	0	0	0	0	0	0
RN7SL357P	0	0	0	0	0	0	0	0
AC233263.1	0	0	0	0	0	0	0	0
MIR4696	0	0	0	0	0	0	0	0
RN7SL96P	0	0	0	0	0	0	0	0
AP000919.2	0.0443162	0.109647	0.0712541	0.0939472	0.0387851	0.0700503	0.119705	0.098209
AC024267.5	1.70074	3.15599	1.78988	3.23085	2.43568	3.09567	7.51739	6.85273
AC037487.1	0.0355974	0.0990848	0.343413	0.215611	0.0498473	0.175058	0.0961541	0.0631099
AC015818.5	0	0	0	0	0	0	0	0
MIR3685	1.51571	1.40632	5.84891	4.13126	6.36737	6.389	3.50929	2.68717
RN7SL543P	0	0	0	0	0	0	0	0
MIR4280	0	0	0	0	0	0	0	0
MIR5692C1	0	0	0	0	0	0	0	0
AC125421.2	0	0	0	0	0	0	0.0481373	0.0184301
MIR5195	0	0	0	0	0	0	0	0
MIR3146	0	1.09981	0	0	2.48981	0	0	1.05075
LINC00668	0.0176616	0	0.00851918	0	0	0.00930584	0	0
ARL2BPP1	0	0	0	0	0	0	0	0
AC032019.2	0	0	0	0	0	0	0	0
AC091042.1	0	0	0	0	0	0	0	0
UBE2CP2	0.908235	0.337074	1.05142	0.495102	0.381542	0.382838	0.420563	0.161019
RN7SL577P	0	2.27246	0.295351	0.834459	0.321531	0.322623	0	2.17109
AC090912.1	0.000394644	0.000366162	0.000761437	0.000717101	0.000414467	0.000831748	0	0
LINC01387	0	0	0	0	0	0	0	0.00103435
AC090312.2	0.245248	0	0	0	0	0	0	0
AC015878.2	0	0	0	0	0	0	0	0
MIR4749	0	0	0	0	0	0	0	0
MIR4445	0	0	0	0	0	0	0	0
MIR4319	6.60417	16.3401	16.9897	6.00016	8.09187	6.95944	19.1131	11.7084
GACAT2	0.0235763	0.0218747	0.0227444	0.00714001	0.033014	0.0248446	0.0545856	0.0417979
AC217774.2	0	0.0651865	0	0.191494	0	0	0.0813323	0.186836
MIR4266	1.71219	0	0	0	0	0	0	0
AC100830.3	0	0	0	0	0	0	0	0
AC005828.5	0	0	0	0	0	0	0	0
TXNIP	9.0361	29.6647	8.78183	30.9535	10.4741	29.5541	13.56	42.2847
AP006587.5	0	0	0	0	0	0	0	0
AC002091.1	0	0	0	0	0	0	0	0.00865273
MIR4725	0	0	0	0	0	0	0	0
AC074237.1	0	0	0	0	0	0	0	0
MIR544B	0	1.1141	0	1.09094	2.52214	0	1.39004	1.0644
AC103810.3	0	0	0	1.76847	0	0	0	1.72545
AC022809.1	0	0	0	0	0	0	0	0
MIR4735	0	0	0	0	0	0	0	0
AC011933.4	0	0	0	0	0.00331895	0	0	0
MIR4519	0	0	0	0	0	0	0	0
ESRG	0	0	0	0	0	0	0	0
MIR5694	0	0	0	0	0	0	0	0
AC090365.1	0	0	0	0	0	0	0	0
AC069114.1	0	0	0	0	0	0	0	0
MIR3671	7.43917	3.94416	6.15144	13.5176	12.2773	11.1991	11.0724	14.1308
AC091059.1	0	0	0	0	0	0	0	0
AC109315.1	0.0686912	0.0637336	0	0	0	0	0	0
MIR4488	0	0	0	0	0	0	0	0
AC087393.3	0	0	0	0	0	0	0	0
GATA6-AS1	0	0	0	0	0	0	0	0
MIR4764	0	0	0	0	0	0	0	0
LINC02079	0	0	0	0	0	0	0	0
AC103808.4	0	0	0	0	0	0	0.00559885	0
MIR4309	0	0	0	0	0	0	0	0
MIR548Z	0	0	0	0	0	0	0	0
MIR4477B	0	0	0	0	0	0	0	0
MIR3609	9.36287	9.77302	5.64531	6.37992	3.68744	17.2665	69.0974	13.4869
SRGAP2	0.93061	1.00735	0.90358	0.996388	1.06066	1.03142	0.880541	0.930714
AC016888.1	0	0	0	0	0	0	0	0.0514493
MIR4659A	1.15573	1.07232	1.11495	0	0	0	0	2.04897
MIR4509-2	0	0	0	0	0	0	0	0
MIR4690	0	0	0	0	0	0	0	0
AC015818.6	0	0	0	0	0	0	0	0
MIR3649	0	0	1.37224	0	0	1.49896	0	0
AC091178.1	0	0	0	0	0	0	0	0
AP001011.1	0.00255938	0.00415567	0.00802449	0.00348796	0.00470389	0.00269707	0.00444426	0.0034031
AC233702.6	0	0	0	0	0	0	0	0
MIR4500	0	0	0	0	0	0	0	0
NDUFV2-AS1	0.120232	0.184065	0.156586	0.218471	0.0947033	0.145705	0.229655	0.24513
RN7SL140P	0	0	0	0	0	0	0	0
MIR4771-2	0	0	0	0	0	0	0	0
AP005202.2	0	0	0	0	0	0	0	0
POLRMTP1	0.126068	0.327515	0.364859	0.229076	0.397201	0.23913	0.291882	0.178803
MIR3617	0	0	0	0	0	0	0	0
MIR5693	0	0	0	0	1.34865	0	0	0
BAHCC1	0.0874255	0.0871692	0.135952	0.112624	0.127447	0.129255	0.294558	0.166562
RN7SL574P	1.87416	0.579631	0	0.851374	0.328049	0.329163	1.0848	0.830662
AC004805.1	0	0	0.00086656	0.000816102	0	0	0	0
MIR4432	0	0	0	0	0	0	0	0
SNORA59B	0.132083	0.245101	0.382268	0.240006	0.277436	0.139189	0	0.117084
AC015813.2	0	0	0	0	0	0	0	0
AC004585.1	0	0	0	0	0	0	0	0
RASSF5	0.0146729	0.0345584	0.030488	0.0369164	0.0237075	0.0321138	0.0470378	0.0490249
MIR5192	0	0	0	0	0	0	0	0
MIR5700	0	0	0	0	0	0	0	0
AC007431.2	0.616846	0.953878	1.3224	0.87178	0.503867	0.866706	2.53897	1.64039
AC004408.1	0	0	0.0211716	0	0	0.0462531	0	0.0194538
AP006219.1	0	0	0	0	0	0	0	0
MIR4326	0	0	0	0	0	0	0	0
AC009831.2	0	0	0.152472	0	0.165987	0.166551	0	0
AC103809.1	0	0	0	0	0	0	0	0
MIR4525	0	0	0	0	0	0	0	0
MIR4440	0	0	0	0	0	0	0	0
MIR4423	0	0	0	0	0	0	0	0
AC068025.2	0	0.00659431	0	0.00484293	0	0	0.00205691	0.00787519
AC015908.4	0	0	0	0	0.0331861	0.0665975	0	0.0280105
FBXO36P1	0.134192	0	0	0.121919	0.281865	0.141411	0.310692	0.118953
AC104984.4	0	0.0190691	0	0.0124485	0.00719491	0.021658	0.0237922	0.0182184
MIR5587	0	0	0	0	0	0	2.05833	1.57613
AC005730.3	4.30628	3.76046	4.64307	3.45215	2.39431	2.40244	3.81214	5.38906
ZNF415P1	0.377101	0.254462	0.330722	0.342612	0.108012	0.216757	0.158744	0.182333
RN7SL366P	0	0	0	0	0	0	0	0
SRP68P1	0	0	0	0	0	0	0	0
MIR4759	0	0	0	0	0	0	0	0
MIR4435-2	0	0	0	0	0	0	0	0
MIR4533	0	0	0	0	0	0	0	0
MIR4654	3.69833	3.43142	4.75711	1.12003	3.8841	7.79457	5.70844	2.18556
RHOT1P1	0	0	0	0	0	0	0	0
MIR5190	0	1.08589	3.38718	1.06332	0	0	2.7097	2.0749
MIR5583-1	0	0	0	0	0	0	0	0
AP001094.3	0.193427	0.0828311	0.157894	0.0540729	0.0312528	0.0313589	0.103347	0.184651
MIR4711	1.33998	0	1.29269	0	0	0	0	0
MIR3646	0	0	0	0	0	0	0	0
AP005380.1	0	0	0.0457649	0	0.0166072	0.0166636	0.00915283	0.00700861
AC103810.4	0.0740852	0.274953	0.405003	0.201928	0.0259355	0.0260236	0.171528	0.175125
RN7SL785P	0	0	0	0	0	0	0	0
RN7SL612P	0.314484	0	0.606775	0	0	0.994206	0	0.836313
YWHAEP2	0	0	0	0	0	0	0	0
RN7SL557P	0	0	0	0	0	0	0	0
MIR3147	0	0	0	0	0	0	0	0
AP001020.3	0.647694	1.10174	0.885189	1.52018	0.510171	1.36507	1.43711	1.10044
STRADA	0.280552	0.327897	0.384297	0.384453	0.341853	0.34628	0.59752	0.597687
MIR4666A	0	0	0	0	0	0	0	0
AC025627.3	7.43479	15.9189	14.3449	8.83322	8.40887	19.8882	6.8413	9.80124
MIR4282	0	0	0	0	0	0	1.62172	0
EIF4A3P1	0	0	0	0	0	0	0	0
AC018371.2	2.02759	1.88126	2.54286	1.93426	2.98122	2.2435	2.6993	2.33654
RN7SL804P	0	0	0	0.282836	0.326944	0.328054	0.720763	0.827865
RN7SL480P	0	0	0	0	0.331408	0	0	0.279722
AC099677.7	0	0	0	0	0	0	0	0
MIR3186	0	1.02126	0	0	0	0	0	0
AC090287.2	0	0	0	0	0	0	0	0
MIR1260B	0	0	0	0	0	0	0	0
MIR4661	0	0	0	0	0	0	0	0
RN7SL163P	0	0	0	0	0	0	0	0
AC090506.1	0	0	0	0	0	0	0	0.0810669
PNLIPRP2	0	0	0	0	0	0	0	0
SS18L2P2	0	0	0.145983	0	0	0	0	0
AC005697.1	0	0	0	0	0	0	0	0.000866746
MIR5585	0	0	0	0	0	0	1.8454	0
MIR5589	0	0	0	0	0	0	0	0
MIR3926-1	0	0	0	0	0	0	0	0
AC080112.1	0	0	0	0	0.16833	0	0.0265065	0.0405937
RN7SL371P	0	0	0	0	0	0	0	0
MIR3156-3	0	0	0	0	0	0	0	0
AC107892.1	0	0	0	0	0	0	0	0
MIR3167	0	1.02126	1.06186	1.00003	1.15598	0	1.27421	0.975699
CTSLP2	0.0832958	0.0772842	0.0803566	0.0756777	0	0.0877767	0.0964264	0.0738366
AC036222.2	0	0	0	0	0	0	0	0
MIR4323	0	0	0	1.23533	0	0	0	0
NPM1P2	0	0	0.0861796	0	0	0	0	0.0791871
MIR3611	0	0	0	0	0	0	0	2.99849
MIR3178	0	0	0	0	0	0	0	0
MIR3176	0	0	1.0022	0	0	0	0	0
NARF-IT1	0.358366	0.399002	0.207432	0.520944	0.150546	0.302115	0.497829	0.190602
AC121320.1	0	0	0	0	0	0	0	0
MIR5091	0	0	1.93904	0	0	0	0	0
GRAMD4P7	0	0	0	0	0	0	0	0
MIR4279	0	0	0	0	0	0	0	0
MIR4644	6.68373	9.30203	3.22395	12.1449	1.16991	3.52165	3.86867	5.92472
AC011474.2	0	0	0	0	0.00261218	0	0	0
COX6CP3	0	0.386421	0	0	0	0	0	0
MIR4475	0	0	0	0	0	0	0	0
LINC00683	0.000653605	0.000606433	0.00126108	0	0	0.00137753	0	0.000579381
LINC01909	0.0869173	0.100805	0.089091	0.0839035	0.0969884	0.0915931	0.0565981	0.0481543
AC005324.5	0	0.0295914	0	0	0.0669903	0.0336089	0	0.0565427
MIR4428	0	0	0	0	0	0	0	0
KLF14	0	0	0	0	0	0	0.0363935	0
AP005203.1	0	0.00037382	0	0	0	0.000424573	0.00046641	0.000357145
AC098818.3	9.37983	2.48653	6.46347	0	1.40728	0	1.55121	1.18781
AC044873.1	0	0	0	0	0	0	0	0
RN7SL138P	0	0	0	0	0	0.340672	0.374242	0.573138
MIR4743	0	0	0	0	0	0	0	1.20527
LINC01910	0	0	0	0.0188727	0	0	0	0.0184135
AC135178.5	0	0	0	0	0.0915198	0	0	0
UBL5P2	13.5719	16.5275	13.9113	18.4959	17.817	22.3468	13.7474	12.7825
AC091588.3	0	0	0	0	0	0	0	0
MIR3683	0	0	0	0	0	0	0	0
AP005671.1	0.200506	0.162781	0.0483577	0.091084	0.157933	0.0528231	0.0580283	0.155519
AC012213.3	0.238295	0.442193	0.344829	0.10825	0.125132	0.376671	0.137929	0.739318
AC015813.3	0.0292914	0	0.0565157	0	0.0153813	0.0154336	0.0169544	0.025965
MIR3180-3	0	0	0	0	0	0	0	0
ARIH2P1	0.56377	0.929923	0.7856	1.02442	1.44733	0.858143	1.08774	0.777386
MIR744	2.85954	0.884386	0	0.866002	0	2.00891	0	3.37974
MIR3118-1	0	0	0	0	0	0	0	0
AC098850.3	0	0	0.00312442	0.0110343	0.00170069	0.000853231	0.00187462	0
LIVAR	0.0669503	0.124237	0.129176	0.121654	0.140626	0.211656	0.465025	0.118695
MIR4518	0	0	0	0	0	0	0	0
AC061975.5	0.0584809	0.0542602	0.141043	0	0.276383	0.0616269	0.203099	0.0518398
MIR5093	0	0	0	0	0	0	0	0
RN7SL510P	0	0	0	0	0	0	0	0
AC007952.8	0	0	0	0	0	0	0	0
LINC01927	0	0	0	0	0	0	0	0
AC026254.2	0.00472039	0.00437971	0.00455383	0.00857735	0	0	0	0.00836868
MIR4668	0	0	0	0	0	0	0	0
RN7SL703P	0	0	0	0	0	0	0	0
MIR5692A1	0	3.78465	0	1.23533	0	2.86565	3.14804	2.41055
MIR3909	0	0	0	0.711883	0.822902	0	0	0
MIR4293	0	0	0	0	0	0	0	0
MIR4663	3.69833	0	0	0	0	0	0	3.27835
MIR3665	0	0	0	0	0	0	0	0
MIR4503	0	0	0	0	0	0	0	0
MIR4536-2	0	0	0	0	0	0	0	0
MIR4281	0	0	0	0	0	0	0	0
AC016383.1	0	0.0322017	0.0334819	0	0	0	0	0.0922958
NBPF15	0.218019	0.270422	0.252391	0.202249	0.207278	0.198308	0.270984	0.272599
AC138207.7	0	0	0	0	0.0592088	0	0.0652642	0
AC004477.2	0	0	0	0	0	0	0	0
MIR4776-1	0	0	0	0	0	0	0	0
AC090615.1	0	0	0	0	0	0	0	0
LINC02074	0	0	0	0	0	0	0	0
AC087499.7	0	0	0	0	0	0	0	0
AC053481.3	0	0.00546996	0	0	0	0.0062126	0	0
AC005410.2	0.031203	0.00361887	0.00752549	0.0070873	0.00819257	0.00822039	0.0316065	0.00345744
AC090774.2	0	0	0	0.122542	0	0	0	0
MIR3657	0	0	0	0	0	0	0	0
AC079915.1	0.173273	0.0964604	0.334317	0.204653	0.236569	0.182594	0.320939	0.215034
AP002472.1	0	0.439925	0.609886	0.143594	0	0	0.365926	0.560401
AC005224.2	0	0.0401054	0	0.117815	0.0453962	0	0	0
AC090616.5	0	0	0	0	0	0	0	0
MIR5002	1.92621	0.893598	4.64562	4.37512	3.03445	2.02984	5.57465	14.5135
AC005899.5	0	0.142619	0.0741445	0.0698273	0	0.161982	0.0889719	0.136257
AC002091.2	0	0	0	0	0	0	0	0
MIR4740	0	0	0	0	0	0	0	0
MIR4273	0	0	0	0	0	0	0	0
AP000919.3	0.0351897	0.0513071	0.0630462	0.0411059	0.0422368	0.0529753	0.0640151	0.0935805
AP002478.1	0.625487	0.976033	1.70054	0.878252	0.895779	0.86886	1.94187	1.86499
SNHG25	0	0.508609	0.352553	0.332025	0.575706	0	2.32681	0.323947
AP005061.1	0.0286692	0.319202	0.0553153	0.208378	0.210765	0.0906346	0	0.254135
MIR3157	0	0	0	0	0	0	0	0.975699
NCOA4	4.62544	4.51925	4.74068	4.91373	5.33522	4.71839	4.22269	4.48396
MIR4636	0	0	0	0	0	0	0	0
AC130289.2	0	0	0	0	0	0	0	0
MIR4424	0	0	0	0	0	0	0	0
RN7SL118P	0	0.285001	0	0	0	0	0	0.544576
MIR4451	0	0	0	0	0	0	0	0
MIR3163	0	0	0	0	0	0	0	2.27663
MIR4719	0	0	0	0	0	0	0	0
MIR5580	0	0	0	0	0	0	0	0
TBC1D3P5	0	0	0	0	0	0	0	0
MIR4264	0	0	0	0	0	0	0	0
MIR4746	0	0	0	0	0	0	0	0
RN7SL493P	0	0	0	0	0	0	0	0
AP005205.2	0	0	0	0.0806938	0.0932781	0	0.205635	0.314923
NARF-AS1	0.139349	0.0646461	0	0.126605	0.0731744	0	0	0.308812
AL449423.1	0	0	0	0.158196	0	0.183488	0	0
AC007923.3	0	0	0	0	0	0	0	0
MIR3713	0	0	0	0	0	0	0	0
AC019183.1	0	0	0	0	0	0	0	0
MIR3179-3	0	0	0	0	0	0	0	0
AP001178.3	0.212223	0.328177	0.238857	0.28922	0.408618	0.335459	0.327569	0.282184
MIR4259	0	0	0	0	0	0	0	0
AC021506.1	0	0	0	0	0	0	0	0
MIR2392	0	0	0	0	0	0	0	0
MIR3196	0	0	0	0	0	0	0	0
AC233702.7	0.0942298	0.0699433	0.0636334	0.0171223	0.0197926	0.0595794	0.0763588	0.108588
RN7SL220P	0.927675	1.43454	2.68483	1.40472	2.59806	1.6293	2.14782	3.56342
AC005288.1	3.14442	2.72427	3.25444	2.61088	3.1274	2.87469	2.00085	3.41494
AP001180.5	0	0	0	0	0	0	0	0
MRPS21	3.08417	3.00775	2.7649	3.12689	2.5709	2.89889	3.12844	2.981
AC007448.4	0	0	0	0	0	0	0	0.0845807
RN7SL616P	0	0	0	0	0	0	0	0
MIR5197	0	0	0	0	0	0	0	0
AC105245.1	3.0439	1.76513	1.83531	3.11119	1.59839	3.20764	1.3214	1.68639
AC007922.3	0	0	0	0	0	0	0	0.0119408
AC127024.5	4.01121	1.48868	2.12832	3.0977	3.15952	3.38159	6.03658	4.26683
MIR4641	0	0	0	0	0	0	0	1.2609
AC011731.1	0.0289838	0	0.0279611	0	0	0	0.0335527	0.0256924
RDM1P2	0	0	0	0	0	0	0	0
AC055811.3	1.07981	1.50281	1.95319	1.34894	1.55931	1.28013	1.40628	1.07683
AC025198.1	4.64503	4.72025	3.20081	3.41636	6.96908	4.19564	4.09697	5.29398
MIR5681A	0	0	0	0	0	0	0	0
RN7SL162P	0.635452	1.47398	0.306515	1.15467	1.33474	0.669637	1.47125	1.40822
RDM1P1	0	0	0	0	0	0	0	0
AL354674.1	0.0519721	0	0.0501382	0.141656	0.0545826	0	0	0
MIR4479	0	0	0	0	0	0	0	0
MIR3201	0	0	0	0	0	0	0	0
MIR3934	0	0	0	0	0	0	0	0
AP002478.2	0.523472	0.546404	0.252501	0.594496	0	0.758495	1.21198	0.87005
MIR3689F	0	0	0	0	0	0	0	0
MIR4452	0	0	0	0	0	0	0	0
MIR4715	0	0	0	0	0	0	0	0
MIR4268	0	0	0	0	0	0	0	0
RAC1P1	0	0	0	0	0	0	0	0
AC021549.1	0.336212	0	0	0	0	0	0	0
AP005242.2	0	0	0	0	0	0	0	0.0344799
GDF10	0	0	0.00666636	0	0	0.00728193	0	0
MIR4650-1	0	0	0	0	0	0	0	0
AC005697.2	0.0140258	0.0130136	0	0.0254861	0.0147303	0.0147804	0.0324737	0.0248661
MTCYBP13	0	0	0	0	0	0	0	0
MIR4318	0	0	0	0	0	0	0	0
MIR4706	0	0	0	0	0	0	1.3214	0
MIR3619	1.12754	5.23082	1.08775	0	2.36835	3.56459	5.22113	3.99798
AC008133.1	0	0	0	0	0	0	0	0
SPDYE22P	0.122299	0.226946	0.0262187	0.160498	0.0856283	0.100239	0.298888	0.0843196
AC005838.2	0.29259	0.542946	0.282265	0.26583	1.22915	0.924989	1.01614	1.55618
AP001381.1	0.0661361	0.0920444	0.0957037	0.0300437	0.0347291	0.104541	0.114843	0.175877
MIR5701-1	0	0	0	0	0	0	0	0
AC023575.1	1.81291	0.720886	0.749545	0.470601	0.271996	0	0	0.459152
RN7SL356P	0	0	0	0	0	0	0	0
LINC01443	0	0	0	0	0	0	0	0.00293254
MIR3145	1.14146	0	1.10118	4.14826	0	0	1.3214	4.04734
MIR4530	0	0	0	0	0	0	0	0
MAGEA10-MAGEA5	0	0	0	0	0	0	0	0
AC011195.1	0	0	0	0	0	0	0	0
EIF1P5	0.867339	0.96569	0.669387	0.472808	1.45745	0.913998	1.6065	0.922612
MIR4418	0	0	0	0	0	0	0	0
RN7SL377P	0	0	0.322007	0	0.35055	0	0	0
MIR5579	3.24415	0	0	4.42117	5.11066	10.256	5.63333	15.8166
AC018697.1	0	0.000656811	0	0	0.000743459	0	0	0.000313756
BOLA2P1	2.00126	1.85683	3.08903	0	1.68143	2.10892	0.463347	1.774
AP001025.1	0.0197291	0.0164747	0.0247428	0.0197172	0.0269361	0.0166323	0.00456782	0.00699545
FO680682.1	0	0.0447265	0.0465046	0	0.0253135	0	0.0279023	0
MIR4254	0	0	0	2.24006	0	0	0	0
MIR3166	0	0	0	0	0	0	0	0
MIR4527	0	0	0	0	0	0	0	0
MIR4478	0	0	0	0	0	0	0	0
AC091027.2	0	0	0	0	0	0	0	0
AC006441.4	0	0	0	0	0	0	0	0.00837681
MIR4512	0	1.12876	0	0	0	0	0	0
MIR4713	0	0	0	0	0	0	0	0
MIR4766	0	0	0	0	1.2947	0	0	0
AC037487.2	0.330444	0.183957	0.0637569	0.0600445	0.138817	0.278577	0.229521	0.351503
AC079336.4	0	0	0	0.00669928	0	0.0155407	0.0170721	0.0065363
AC018521.6	0.054006	0.0501083	0.130251	0.171734	0.0283594	0.113823	0.218818	0
AP005262.2	0	0	0	0	0	0	0	0
LINC01887	0	0	0	0	0	0	0	0
LONRF2P1	0	0	0	0	0	0	0	0
RN7SL176P	0	0	0	0	0	0	0	0
MIR4703	0	0	0	1.07695	0	0	0	0
COP1P1	0.637644	0.51274	0.533125	0.579326	0.401803	0.62715	0.344475	0.301457
AC103808.5	0.0975299	0.090491	0	0	0	0	0	0
MIR3692	0	1.26155	0	0	0	0	1.57402	1.20527
MIR4742	1.10069	0	0	1.00003	0	1.15991	0	0
MIR4642	0	3.17724	1.10118	1.03706	2.39759	0	2.6428	1.01184
RN7SL202P	0	0	0	0	0	0	0	0
MIR3972	0	0	0	0	0	0	0	0
MIR4754	0	0	0	0	0	0	0	0
AC024267.6	0	0	0	0	0	0	0	0
MIR3677	0	0	0	0	0	0	0	0
AC103810.5	0	0.0903004	0.187781	0.176847	0	0	0.225333	0.0862723
MIR4299	0	0	0	0	0	0	0	0
AC053481.4	0	0	0	0	0	0	0	0
SETP3	0.22773	0	0.109847	0.103451	0.358753	0	0.263629	0.201869
MIR3126	0	0	0	1.15072	1.33017	0	0	0
AC093484.4	0.977361	0.544094	0.754299	1.59835	0.821162	0.823951	1.13143	1.03964
AC129510.2	0	0	0.225242	0.212127	0	0	0.270286	0.413933
MIR3908	0	0	0	0	0	0	0	0
MIR3169	0	0	0	0	0	0	0	0
AC007952.9	0	0	0	0	0	0	0	0
MIR4739	0	0	0	0	0	0	0	0
MIR4325	0	0.963881	0	0.943845	0	0	0	0
AC005703.4	0.00486443	0.00677004	0.00703918	0.00441954	0	0.00256306	0.00844688	0.0172481
MIR5692C2	1.21656	0	0	0	0	1.282	2.81666	0
AC233702.8	0	0	1.32469	0	0	0.482338	0	0
MIR4297	0	0	0	0	0	0	0	0
AC087164.1	0	0	0	0	0	0.00803366	0	0.0135156
AL135905.1	0.0659004	0	0.0635751	0.0598733	0	0	0	0.0584167
MIR4274	0	0	0	0	0	0	0	0
AC138761.2	0	0	0	0	0	0	0	0
AP001065.2	0	0	0	0	0	0	0	0
OR4K8P	0	0	0	0	0	0	0	0
AC044840.1	0.0322267	0.0598016	0.0310895	0.0292793	0	0	0.0373068	0.057134
MIR3945	0	0	0	0	0	0	0	0
MIR4490	0	0	0	0	0	0	0	0
MIR4498	0	0	0	0	0	0	0	0
MIR4437	0	0	0	0	0	0	0	0
PSMD7P1	4.07156	3.4629	4.09155	3.54505	5.34509	3.93304	4.12422	2.85727
AP001793.1	0.870755	0.661018	1.29823	0.719197	0.748221	1.25127	1.55785	1.54374
AC005224.3	0.616015	0.207839	0.378177	0.203518	0.294072	0.413098	0	0.198567
RN7SL48P	0	0	0	0	0	0	0	0
AC021534.1	0	0	0	0	0	0.0264761	0	0.0222714
MIR3149	0	2.09233	1.08775	0	0	1.1882	0	0.999496
MYO15B	0.14301	0.168072	0.0850776	0.12993	0.157703	0.133121	0.237294	0.314811
AC134407.1	0.751694	1.69379	1.76113	2.24396	1.46612	1.24478	3.48076	1.71342
AC079336.5	0.0344095	0.015963	0.0331953	0.0468937	0.0361379	0	0.0398337	0.0457529
MIR4676	1.30223	1.20825	0	0	2.73528	0	0	0
RN7SL14P	0	0	0	0	0	0	0	0
MIR5695	0	0	1.06186	0	0	0	0	0
AC015688.4	0	0	0	0	0	0	0	0
DSG1-AS1	0	0	0	0	0	0	0	0
TBC1D29P	0	0	0	0.00840779	0	0	0	0.00820325
GTF2IP6	0	0	0	0	0	0	0	0
MIR4757	0	0	0	0	0	0	0	0
MIR4708	0	0	0	0	0	0	0	0
AC103808.6	0	0	0	0	0	0	0	0
AC005304.3	0	0.0279614	0.019382	0.00912671	0.01055	0.0105859	0.011629	0.00890468
MIR3135A	0	1.12876	0	1.10529	0	0	0	0
MIR4645	0	0	0	0	0	0	0	1.0784
MIR3661	0	0	0	0	0	0	0	0
RN7SL524P	0	0	0	0	0	0	0	0
MIR5680	0	0	0	0	0	0	0	0
MIR3680-2	0	0	1.03716	0	0	0	0	0
MIR4464	0	0	0	0	0	0	0	0
MIR3194	0	0	0	0	0	0	0	0
AC137735.1	0	0	0	0	0	0	0	0
AP000897.2	0.054705	0.0253784	0.0461779	0.06834	0.0215448	0.0504419	0.0633286	0.072739
RN7SL619P	0	0	0	0	0	0	0	0.318905
AC015688.5	0	0	0	0	0	0	0	0
AC116003.2	0	0	0	0	0	0	0	0
AC011840.4	0	0	0	0	0	0	0	0
MIR4646	0	0	1.43864	0	0	0	1.72634	1.32191
SH3GL1P1	0.615525	0.901739	1.12511	1.38336	1.08875	0.751054	2.66271	1.75174
MIR4444-2	0	0	0	0	0	0	0	0
MIR3663	0	0	0	0	1.01148	1.01492	0	0
AP005136.3	0.794012	1.22784	1.6171	1.44279	0.463275	0.836727	1.53196	1.5641
LGALS9DP	0	0	0	0	0	0	0	0
RN7SL7P	0	0	0	0	0	0	0	0
AC009137.2	0.0236769	0.0219681	0.0913658	0.0860458	0.0745986	0.124753	0.109637	0.0419763
AL031428.2	0	1.12876	0	0	1.27766	2.564	0	1.0784
AC127540.1	0.216024	0.133622	0.347336	0.392534	0.15125	0.227645	0.0833592	0.255323
AP005432.1	0.716525	0.714058	0.768047	1.13321	0.501677	0.419484	1.01381	1.22326
AC087575.1	0	0	0	0	0	0	0	0
MIR548H5	0	0	0	0	0	0	0	0
MIR548AE1	0	0	0	0	0	0	0	0
PPIAP57	0	0	0	0	0	0	0	0
AP005901.4	0	0	0	0	0	0	0	0
KPNA2P3	0	0	0	0	0	0	0	0
AC018521.7	0	0	0.0609678	0	0.0331861	0.0332988	0.0731601	0
AC129492.4	0.0154097	0	0.029732	0.0560015	0.0323675	0	0	0.0409793
AC011195.2	0	0	0.00282319	0	0.00307345	0.00308388	0	0.0129706
MIR3689E	0	0	0	0	0	0	0	0
RN7SL712P	0	0	0	0	0	0	0	0
AC061975.6	0	0	0	0	0	0	0	0
GAPLINC	0.0145283	0.0404394	0.0420471	0.0197994	0.0457743	0.00765495	0.0252278	0.0386355
AC008088.1	0	0	0	0	0	0	0	0
AC068254.1	0.0138708	0.0300294	0	0.0252044	0.0097117	0.0194894	0.0160574	0.0163942
AC093330.1	0.0292837	0.0271702	0.047084	0.00886848	0.0410061	0.030859	0.0451999	0.0259582
AP001021.3	0.00391336	0.0056481	0.0016779	0.00039505	0.000456658	0.00183284	0.00151008	0.00462527
AC090912.2	0.000501864	0	0.000484155	0.000911928	0	0	0	0
MIR4482	1.33998	1.24327	0	1.21742	0	0	0	1.18781
ITM2BP1	0.697272	0.388169	0.538135	1.5204	0.292918	0	0.322876	0.865325
MIR3910-1	0	0	0	0	0	0	0	0
RPSAP67	0.0338303	0	0	0	0	0	0	0
RN7SL123P	0	0	0	0	0	0	0	0
AC138207.8	0.0404225	0.0506826	0.043212	0.042681	0.0562214	0.0541098	0.040471	0.0416427
AC005993.1	0	0	0	0	0	0	0	0
AC015688.6	0	0	0	0	0	0	0	0
RN7SL408P	0	0	0	0	0	0	0	0
AC104996.2	2.12867	0.858713	1.96427	1.8499	1.94399	2.92589	2.57137	2.13306
AC007923.4	0	0.00157749	0	0	0	0	0	0
AC132825.4	0	0	0	0	0	0	0	0
MIR4535	0	0	0	0	0	0	0	0
MIR4634	0	0	0	0	0	0	0	0
AP000902.1	0.8989	1.19146	0.247766	0.11667	1.61837	1.08258	0.148657	0.113831
AC005394.1	0.000656366	0	0.000633205	0	0	0	0	0
AL354892.3	0.170273	0.157984	0.054755	0.0515667	0.119217	0.179433	0.13141	0.301874
AC005546.1	0	0	0	0	0	0	0	0
AKR1B1P7	0.583333	1.17267	1.31308	1.23663	1.12316	0.922071	0.450192	0.689453
AC027514.1	0.173143	0.321294	0.389745	0.262179	0	0.243276	0.267249	0.409282
AC068473.2	0	0.276727	0.0959095	0.18065	0.104411	0.628595	0.11509	0.0881276
AC243964.3	0.00296202	0	0.0028575	0.00358815	0.00414773	0.00416181	0	0
LINC00663	0.0970334	0.0630212	0.0561657	0.0573033	0.0713352	0.0971408	0.0505483	0.090315
AC114684.1	0	0	0	0	0	0	0	0
AC005357.1	0	0	0	0	0	0	0	0
AC006116.1	1.57766	1.08934	0.991065	1.43337	1.27158	1.93318	0.806997	0.715512
AL121757.2	0.000499988	0.000927806	0.000482346	0.00181704	0.000525102	0.00105377	0.000578805	0.000443209
SLC25A6P4	0.502491	0.621634	0.807933	1.21742	1.40728	0.70603	0.581702	0.593903
AC008507.1	4.39116	5.88502	5.1776	5.54104	5.38035	4.37031	4.65976	5.62249
LINC01841	0	0.00132512	0	0.00129757	0	0.00301005	0	0
MRPS5P4	0	0	0	0	0	0	0	0
ZNF793-AS1	0.352646	0.559676	0.304392	0.514317	0.360613	0.508529	0.193375	0.287921
AC091132.3	0.0408927	0	0	0.0743054	0	0.0430925	0.0473389	0.0724977
hsa-mir-423	0	0	0	0	0	0	0	0
ACTBP9	2.18936	2.26574	2.84322	2.14213	3.00682	3.81565	1.9496	2.3886
AC006213.1	0.0288842	0.0535991	0.0139325	0.0262425	0.151675	0.106533	0	0.0640102
AC008543.3	0.115046	0.195695	0.0739908	0.0348412	0.0402748	0.101029	0.0221969	0.0679873
AC063949.2	0	0	0	0	0	0	0	0
AC021594.1	0	0	0	0	0	0	0	0.0190115
AC015818.7	0	0	0	0	0	0	0	0
AC020905.1	0.0190567	0.026522	0.0183843	0.0259707	0.010007	0.0100409	0.0110304	0.00422315
AC067852.1	0	0	0	0	0	0	0	0
AC092651.2	0	0	0	0	0	0	0	0
AC006116.2	0.374704	0.869153	0.632595	0.340435	0.491907	0.197431	0.542215	0.581267
AC005775.1	0	0.0144688	0.00501467	0.014168	0	0.0164332	0.012035	0.0184311
AC005746.1	0.0975813	0.0905387	0	0	0.0512414	0.205662	0.225928	0
AC011442.1	0.0907522	0	0.05253	0.0164904	0	0.0382537	0.0420233	0.0321785
AC119403.2	0	0	0	0	0	0	0	0
AC024592.1	0	0	0	0	0	0.0602922	0	0
RPSAP66	0	0	0	0.090228	0	0	0	0
AC005262.1	0	0.12597	0	0	0	0.143072	0	0.12035
MRPL37P1	0.205806	0.429643	0.198544	0.467458	0.216143	0.108439	0.178687	0.684129
AC022916.1	0.00803078	0.00745118	0.0309896	0.0145926	0.0168683	0.084628	0	0.00711879
AC008752.1	0	0.00988311	0.020552	0.00967768	0.0111869	0	0	0
AC093072.1	0	0	0	0	0	0	0	0
LINC01538	0	0	0	0	0	0	0	0.00104086
AC092073.1	0	0	0	0	0	0	0	0
AP001010.1	0.106274	0.197208	0.51262	0.289663	0.223224	0.335973	0.246053	0.376821
AP001269.1	0.194649	0	0	0	0	0.10256	0.112667	0
AC012254.1	0.0132852	0.00616319	0.0192246	0.0181052	0.00697625	0.00699994	0	0.023553
AC005786.1	0	0.560689	0	0	0	0	0	0.535678
AP005482.2	0	0	0	0	0	0	0	0
AC067852.2	0	0.0371044	0	0.0726663	0.0419993	0.0842839	0	0.283594
AC005625.1	0	0	0	0	0	0	0	0
FXYD1	0	0	0	0.0195309	0	0	0	0
AC090220.1	1.52464	2.57659	2.15373	3.06722	1.42966	2.40998	2.5214	2.89607
AARSD1	0.0727914	0.0675379	0.0893746	0.108219	0.0625481	0.0488137	0.0766055	0.123184
AC023421.1	0.259132	0.288516	0.149993	0.0470865	0.163289	0.0546145	0.239985	0.183764
AP002449.1	0.0570818	0.0397216	0.0275338	0.0259306	0.0299745	0.0150382	0.01652	0
AC061992.2	0.00687014	0.0382458	0.00662772	0.00624181	0.00721522	0	0	0
OR4F8P	0	0	0	0	0	0	0	0
AC092296.1	0.344994	0.320095	0.554701	0.313441	0	0.605922	0.399378	0.611632
FARSA-AS1	0	0.0927744	0	0	0	0	0.0385844	0.0590906
AC079466.1	0	0.010044	0.0104433	0.0491759	0.011369	0	0.0125317	0.0191918
AC006504.2	0	0.00216701	0	0	0	0	0	0
AC011511.2	0	0	0	0.00511585	0	0	0	0
LINC01180	0	0	0.0223829	0	0	0	0	0
AC087289.1	0.149126	0	0.143864	0.406462	0.0783084	0.392872	0.258951	0.0660957
AC022916.2	0	0	0	0	0	0	0	0
AC011444.1	0.0330523	0.0592893	0.040389	0.0380372	0.0578542	0.0417965	0.0408134	0.060551
POLR3GP2	0	0	0	0	0	0	0	0
AC010485.1	0	0	0	0	0	0	0	0
AC104984.5	2.79407	3.41728	4.28826	3.00008	2.00074	1.8737	2.79345	3.37742
AC021517.1	0.00397568	0	0.0019177	0.00180603	0.00626306	0.00418955	0.0023012	0.0017621
FTLP5	0.165696	0.153737	0	0.150542	0.348038	0	0.191816	0.220319
AC004528.1	0	0	0	0	0	0	0	0
DHX40P1	0.00350553	0	0	0	0	0	0	0
AL050343.2	0.23026	0.24651	0.273397	0.386217	0.260428	0.279978	0.36908	0.266915
AC020663.1	0	0.00382118	0.0158924	0.00374175	0.0173011	0	0.00476763	0.00730144
AP001542.1	0	0	0	0	0	0	0	0
AC090227.2	0	0	0	0	0	0	0	0
AC111182.1	0	0.0752944	0.0782878	0.0491529	0.0852274	0	0.219202	0.16785
AC016229.1	0	0	0	0.0127084	0	0	0.0323853	0.0495968
AC006538.2	0	0	0	0	0	0	0	0
AC060780.1	1.13386	1.30935	1.09385	1.06721	1.0366	1.02723	1.53451	1.63418
AC018761.1	0	0	0	0	0	0	0	0
AC002984.1	0.620526	0.575741	1.3968	0	0.217231	0.653907	0.718344	2.38359
AC008507.2	1.9672	1.24115	1.29049	2.00176	0.826404	1.40966	1.27529	1.53455
AC012615.2	0	0	0	0	0	0	0	0
AC007780.1	0.000830519	0.00847636	0.00480728	0.00603649	0.00174447	0.00525118	0	0.00220861
AC011498.1	0.00683307	0	0	0	0.0143526	0.00720066	0.00791022	0.0060571
LINC01929	0	0	0	0	0	0	0.00581639	0
LINC01532	0	0	0	0	0	0	0	0
AC023090.1	0	0.0692936	0.0960645	0.135706	0.130725	0.131169	0.115275	0.0662025
AC111170.1	0.794403	1.02239	0.840537	0.582055	0.43061	0.486081	0.474649	0.749622
NTF6A	0	0	0	0	0	0	0	0
AC067968.1	0	0	0	0	0	0	0	0
LRRC37A16P	0.148953	0.141417	0.0969121	0.163655	0.130969	0.146015	0.0601513	0.171956
AC008747.1	0	0.0396971	0.0825505	0.0388719	0.044934	0.0450866	0.148589	0.0379263
AL136084.2	0	0	0	0	0	0	0	0
AC011524.1	0	0	0	0	0	0	0	0
TCF4-AS1	0.0273662	0.0451398	0.0704016	0.0414389	0.022354	0.0256341	0.0809605	0.0700801
AC011498.2	0	0	0	0	0	0	0	0
AP001357.1	0	0.0815451	0	0	0.0923027	0	0.101743	0
AC020911.1	0.0581133	0.0269596	0.0840941	0.0791976	0.0610323	0.0612396	0.0672742	0.180299
AC010980.1	0	0.0607976	0	0	0	0	0	0
AC015911.2	0	0	0	0	0	0	0	0
AC005559.1	0	0	0	0	0	0	0	0
AC105094.1	0	0	0	0	0	0	0	0
AC016493.1	0.0211401	0.00784575	0.0163153	0.00768266	0.00444039	0.00445547	0	0.0374788
AC027097.1	0.0165976	0.0307995	0.0182994	0.0301593	0.0224117	0.0324824	0.0164692	0.060953
ZNF850	0.262621	0.339079	0.311351	0.339217	0.422026	0.430127	0.210616	0.2931
AC100793.2	0	0	0	0	0	0	0	0
AC005757.1	0.0939617	0.0871803	0.0906462	0.170736	0.0986814	0.198033	0.108774	0.0832913
E2F3P1	0	0.069801	0	0	0	0.0792776	0	0
AC040977.2	0	0	0	0	0	0	0	0
AC092143.3	0	0	0	0	0.00804095	0	0	0
AC002398.1	0	0	0	0	0.0515406	0	0	0
AP005229.1	0	0	0	0	0	0	0	0
AC005050.1	0.00955411	0	0.0122893	0.00289344	0	0.00671205	0.0331806	0.00282305
AC092296.2	0	0.0256689	0.0213515	0.0301624	0.0232442	0.0233231	0.0512427	0.0294286
AC008738.1	0.155392	0.144177	0	0	0	0	0	0
AC007001.1	0	0	0	0	0	0	0	0
AC005336.1	1.63775	1.10513	1.43633	1.14979	1.3291	1.01982	0.258534	0.395936
LINC01905	0.000893619	0	0	0	0.00187701	0.000941692	0	0.000792139
AC006213.2	0.157163	0.214442	0.240805	0.14279	0.106802	0.224072	0.267556	0.147511
AC005943.1	0	0	0	0	0	0	0	0
PTGES3L	0.119833	0.125082	0.0794779	0.1497	0.0393287	0.0868169	0.147393	0.106224
AC090213.1	0	0	0.018181	0	0	0	0.109084	0.083529
AC018761.2	0	0	0	0	0	0	0	0
AC006130.1	0.00804755	0.0224002	0.0388179	0	0.0169036	0.00848048	0.0186323	0
UXT-AS1	0.0110421	0.0179291	0.0266312	0.00501611	0	0.0145452	0.0127828	0.00978816
LINC02080	0	0	0.0332077	0.0104247	0.0241009	0.0241827	0.0265657	0.0406844
AC107990.1	0.0837485	0.0777042	0.323173	0.152178	0.439776	0.353015	0.290851	0.296952
AP005264.1	0	0	0	0	0	0	0	0
AC026458.2	0.00210822	0	0.00406767	0	0	0	0.00244056	0
NAGPA-AS1	0	0	0	0	0	0.00294446	0.00646922	0
AC005256.1	0	0	0	0	0	0	0	0
AC015911.3	0	0	0	0	0.00917793	0	0	0
AC015818.8	0	0	0	0	0	0	0	0
CCDC58P3	0	0.199966	0.415832	0.391619	0	0	0	0.191046
AC020663.2	0	0	0	0	0	0	0	0
AC015802.1	0	0	0	0	0	0	0	0
AP001269.2	0	0.0231228	0.048084	0	0	0.026262	0	0.0220913
ASB16-AS1	0.2665	0.39084	0.389791	0.43739	0.361144	0.407666	0.587165	0.624883
AC011507.1	0	0	0	0	0	0	0	0
AC011472.1	0	0.00684094	0.00711291	0	0	0.00776971	0.00853535	0
KRT18P61	0.285145	0.330707	0	0.259066	0	0.150242	0	0.379146
AC015802.2	0	0	0	0	0	0	0.569326	0
AL512605.2	0	0	0	0	0	0	0	0
AC087683.1	0.84053	0.194967	0.202718	0.190914	0.441375	0	0	1.30389
AC008543.4	0	0	0	0	0	0.243987	0.0893433	0
AC005789.1	0	0	0	0	0	0	0	0
CTBP2P7	0	0.0690148	0.50231	0.270321	0.468717	0.156769	0.0861088	0.395617
AC027307.1	0.314484	0	0.303387	0	0	0	0.182029	0.278771
AC025048.1	0	0	0	0	0.0224826	0	0	0
AC008735.1	0	0.119395	0.0620709	0.0584567	0	0.0678025	0.148968	0
SLC14A2-AS1	0	0.00144289	0	0.00141289	0	0	0	0
AC113137.1	0	0	0	0	0	0	0	0
NTF6G	0	0	0	0	0	0	0	0
ILF3-DT	3.07883	3.1596	2.92519	4.45017	3.7234	4.67006	3.45617	3.22542
AC090376.1	0	0	0	0.00218128	0	0	0	0.00638465
AC060766.1	1.77236	2.32964	0.427456	0	2.17162	1.55642	0	1.17832
TBC1D3P1-DHX40P1	0	0	0	0	0	0	0.00189065	0
AC011511.3	0	0	0	0	0	0	0	0
ZNF561-AS1	0.170995	0.241286	0.261188	0.229797	0.228221	0.210226	0.288677	0.303153
PCAT19	0	0	0	0	0	0.00565338	0.00207016	0
AP001029.1	0.0390284	0	0.0564769	0.0531884	0.0819776	0.164512	0.0677712	0.0691926
AC011990.1	0	0	0	0	0	0	0	0
AC010327.2	0	0	0	0	0	0	0	0
AC098848.1	0	0	0	0	0	0	0	0.00670858
AF038458.1	0.354246	0	0	0.321848	0	0	1.23027	0.314018
AC011481.1	0.0699912	0.0649398	0	0.0847865	0.0490045	0.0491709	0	0.020681
AC022148.2	0	0.306925	0	0.150272	0.868537	0.174297	0.191473	0.293233
AP005264.2	0	0	0	0	0	0	0.14642	0
AC010525.1	0	0	0	0.190914	0	0.221437	0	0
RPL10P15	1.47227	3.00522	1.70438	1.87266	1.54622	1.86176	2.38609	1.04406
AD000671.2	0	0	0	0	0	0	0	0
AC008105.3	0	0	0	0	0	0	0.0136823	0.00785772
AC004490.1	0	0.0485212	0	0	0	0	0	0.0231784
SCAT1	0	0	0	0	0	0	0.00397568	0
AC016588.1	0	0	0	0	0	0	0	0
AC012615.3	0	0	0	0	0	0	0	0
AC090360.1	0.0854704	0.0943418	0.0668166	0.099075	0.0510723	0.0403755	0.0904141	0.104502
RNF157-AS1	0.171029	0.391424	0.29149	0.502418	0.305354	0.306391	0.349782	0.222357
OR1AC1P	1.23278	0	0	0	0	0	1.42711	0
AC008738.2	0	0	0	0	0	0.0223931	0	0.0188367
AC005746.2	0	0.00667158	0	0.00435527	0.00251724	0	0.0110987	0.00849863
HMGB3P27	0	0	0	0	0	0	0	0
AC011518.1	0	0	0	0	0	0	0	0
LINC01924	0	0	0	0	0	0.000255027	0	0
AD000091.1	0	0	0	0	0	0	0	0
AP005131.1	0.508256	0.461322	0.724823	0.983774	0.278497	0.337659	1.20233	1.18511
AC005901.1	0	0	0	0	0	0.030833	0	0
AC005954.1	0	0	0	0	0	0	0	0
AC005262.2	0	0	0	0	0	0	0	0
AC007998.2	0	0	0	0	0	0	0	0
AC012615.4	0	0	0	0	0	0	0	0
AC092296.3	0	0	0.0893746	0.0841706	0	0.0976274	0	0
AP001120.2	0	0	0	0	0	0	0	0
AC067968.2	0	0	0	0	0	0	0	0
AC006116.3	0.256829	0.476586	0	0.466679	0	0	0.297315	0.227663
AC012301.1	0	0.0658874	0.0685068	0	0.0745795	0.374164	0.0822068	0
LINC01842	0.0090886	0.00843266	0	0	0	0	0	0
AC005777.1	0	0	0	0	0	0	0	0
AC011476.2	0.00702171	0	0.00338697	0.00318976	0	0.00369972	0.0243858	0.00622432
AC006557.1	4.17939	3.48207	2.79766	4.95954	1.52282	1.79764	5.33191	2.9487
MIR2117HG	0	0	0	0	0	0	0	0
AC093227.1	0.269689	0.333633	0.433621	0.245024	0.424853	0.236831	0.260168	0.278907
CTBP2P3	0	0	0	0.0669874	0	0	0	0
OR1M4P	0	0	0	0	0	0	0	0
TPMTP1	0.502491	0.349669	0.60595	0.570667	0	0.529523	0	0.222714
AC011499.1	0	0	0	0	0	0	0	0
AC005379.1	0	0	0	0	0	0	0	0
AC091152.2	0.072008	0.100217	0.104201	0.0981334	0.075625	0.0379409	0.0833592	0.0957461
SDHDP1	0	0	0	0	0	0	0	0
CHMP1B-AS1	0	0	0	0	0	0	0	0
AC007993.1	0.020043	0.0185965	0	0	0	0	0	0
AC005837.2	0	0	0	0	0	0	0	0
AC022098.1	0.0948402	0.10308	0.109792	0.103399	0.0910665	0.108509	0.222718	0.124904
CALM2P1	0	0.785221	0.408219	0.192225	0.444405	0.891828	0.489855	0.187548
AC022031.1	0	0	0	0	0	0	0	0.0948596
AC245748.1	0	0	0	0	0	0	0	0
AC011472.2	0	0	0.00753853	0.00709958	0.00410338	0	0	0.00346343
AC105094.2	0	0	0	0	0	0	0	0
AP002505.1	0	0	0.0584891	0	0	0	0	0
PHF5CP	0.57073	1.05908	0.825888	0.259266	0	1.8043	0.660699	1.26479
AC008770.2	0	0.00316464	0.00164522	0	0.00179106	0	0.00197424	0
AC007136.1	0	0	0	0	0	0	0	0
SNRPCP20	0	0	0	0	0	0	0.512121	0
AC002545.1	1.02731	0.953171	0.991065	1.40004	1.61837	1.08258	0	0.455326
PTP4A2P1	7.36565	9.17203	8.04072	7.57253	10.382	8.57893	4.03899	6.87284
AC026898.1	0	0.301001	0	0.147372	0	0.170934	0	0
AC245748.2	0	0	0	0	0	0	0	0
ATP5MGP7	0	0	0	0	0	0	0	0
TYMSP2	0	0	0	0.397174	0	0	0.759101	0.387511
AC006213.3	0.0321806	0.0431283	0.0482923	0.0714691	0.0638387	0.0565196	0.0579498	0.0697305
AC006116.4	1.37043	0.339073	0.616967	0.249018	0.383804	0.385107	0.317292	0.323947
AC023421.2	0	0	0.00102447	0.000482408	0	0	0	0
MIR212	0	0	0	0	0	0	0	0
AC091044.1	0	0	0.14433	0	0	0	0	0.0663096
AC011461.1	0	0	0	0	0	0	0	0
AC091132.4	0.0318346	0.00984568	0.0153557	0.019282	0.0278614	0.0503208	0.0122843	0.018813
AP001029.2	0.704728	0.543354	1.13949	1.19939	0.927764	0.941374	1.34438	1.29339
MIR132	0	0.857854	0	0	0	0	0	0
LINC01775	0	0	0	0	0.0298777	0	0	0
AC090386.1	0	0.0299321	0	0	0	0	0.0746917	0.0285969
SNRPGP4	0	0	0	0	0.425888	0.427334	0.938888	0.718936
LINC01782	0	0	0	0	0	0	0	0
AC005954.2	0	0	0	0	0	0	0	0
LCN6	0	0	0	0	0	0	0	0
AC005884.1	0	0	0.00251355	0	0	0	0.00603242	0.00230961
LINC01897	0	0	0	0	0	0	0	0
AC003043.1	0	0	0	0	0	0	0	0
AC018761.3	0	0	0.317423	0.14947	0.34556	0	0.571352	0
AC007773.1	0.0536509	0.0442478	0.0345052	0.059576	0.0438245	0.0251276	0.117316	0.100401
AC092068.1	0.103305	0.0958496	0.0996602	0.0938572	0.216989	0.108863	0	0.549444
AC040963.1	0	0.0213982	0	0	0	0.0243034	0	0
ZNF8-ERVK3-1	0.0765574	0.149167	0.164945	0.224896	0.0938033	0.0860542	0.174297	0.257881
AC005336.2	0.0985696	0.0914557	0.0950915	0	0.207041	0.207745	0.114108	0.262128
AC010504.1	0.0334509	0	0.0161353	0.0227937	0.0351311	0.0528756	0.038724	0.0370652
AC011447.2	0	0.00428627	0	0	0	0	0	0
C17orf113	0.04485	0.104033	0.0937462	0.142618	0.117757	0.0708941	0.0778801	0.20541
AC107993.1	0	0.251202	0.261188	0.12299	0.142171	0	0	0.239996
AC005597.1	0	0	0	0	0	0	0	0
AC005498.1	0.199264	0.184882	0.192232	0.362079	0	0.419966	0.692025	0.35327
WDR7-OT1	0	0.0155789	0.00809914	0.00762755	0.00881708	0	0	0
AC104971.1	0.148488	0.367389	0.429744	0.674536	0.207928	0.73022	0.0572983	0.394876
AC005324.6	0	0	0	0	0	0	0	0
AC012254.2	0	0	0	0	0	0	0	0
AC005786.2	0	0	0	0	0	0	0	0
AC012615.5	0	0	0	0	0	0	0	0
HNRNPA3P16	0	0	0.0666636	0	0	0.0728193	0	0
AC092067.1	0	0	0	0.134619	0	0	0.514583	0.131344
ZNF861P	0	0	0	0	0.048527	0	0	0
AC093074.1	0	0	0	0	0	0	0	0
AP001198.1	0.00734204	0	0	0.00667055	0.00771083	0	0.00849942	0.00650827
AC011524.2	0	0	0	0	0	0	0	0
CYP4F10P	0	0	0	0	0	0	0	0
AC005381.1	0	0	0	0	0	0	0	0
AC012615.6	0.0753839	0.20983	0.0363619	0.0342447	0.158341	0.0794392	0.130901	0.100235
AC008805.1	0	0	0	0	0	0	0	0
AC091132.5	0	0.00957747	0.00995823	0.00937839	0	0	0	0
AP005264.3	0	0	0	0	0	0	0	0
AC025048.2	0.021172	0.0654801	0.0748916	0.0256476	0.088942	0.059496	0.057189	0.0437914
AP005482.3	1.15734	1.31243	0.372166	0.817824	0.540208	0.677553	0.893184	1.82384
AC011591.1	0	0	0.0208743	0	0	0	0	0
AC139100.1	0.0909646	0.159915	0.161654	0.130492	0.125702	0.110994	0.182897	0.182489
LINC01255	0	0	0	0	0	0	0	0
WHSC1L2P	1.65571	2.06176	1.89152	2.73146	2.19647	2.1121	2.37067	2.39465
ZNF790-AS1	0.0732203	0.128323	0.133425	0.123192	0.105379	0.068586	0.103599	0.149042
AC011498.3	0.0742637	0.137808	0.143287	0	0.0779939	0	0.945675	0.131661
AC105105.1	0	0.0273463	0	0	0	0	0	0
PPIAP58	0.196302	0.182135	0	0.356697	0	0.206862	0	0.17401
ERVE-1	0	0	0	0	0	0	0	0
AC020928.1	0.0233127	0	0.0449803	0.0423612	0	0	0.0809631	0.0206653
AC099811.2	0	0	0	0	0	0	0	0
AC011444.2	0.0302613	0.0748727	0.058387	0.0458227	0.0211875	0.0531487	0.058386	0.0089416
AC111170.2	0.046767	0.390525	0.180467	0.0424897	0.0491161	0.0492828	0.162418	0.20728
AC006504.3	2.65685	3.45114	2.22135	3.21848	2.41826	3.54638	2.66558	2.82616
AC011476.3	0.00220701	0.00819091	0.0170331	0.0180465	0.00231787	0.0116287	0.0204394	0.015651
AC010776.1	0.0358366	0	0.0691441	0	0	0.0755288	0.0414858	0.190602
PARD6G-AS1	0.30129	0.352119	0.360528	0.307951	0.282956	0.326657	0.382321	0.423725
AC060766.2	0	0	0	0	0	0	0	0
LINC01140	0.00703408	0.00652642	0	0.00639076	0.00984987	0.00741249	0.00271431	0.00207843
AC008567.2	0	0.0526706	0.0547646	0.0221039	0.0766531	0.0256378	0.0657164	0.0575098
AC008770.3	0.0895513	0.0191742	0.0465185	0.0938782	0.0723457	0.0653323	0.0717702	0.134338
AC020911.2	0	0.00208445	0	0	0	0	0	0
AC024575.1	0.0135729	0.0251866	0.0130939	0	0	0.014303	0.0785623	0
MAP3K14-AS1	0.109728	0.0783142	0.0610707	0.0536804	0.0664842	0.0889467	0.0977116	0.097267
AC090409.1	0.00434893	0.00403506	0	0.00790237	0.00456738	0	0.00503449	0
TBX2-AS1	0	0.00473979	0.00492822	0.00464126	0	0	0.00591377	0
ATF7-NPFF	0.00620052	0.00719127	0.0134589	0.0133794	0.010582	0.00326704	0.0116642	0.00961868
AC011481.2	0	0.0193887	0	0	0	0	0	0.0277857
AC005306.1	0.0954162	0	0	0	0	0	0	0.0845807
AC022031.2	0	0	0	0.000336979	0	0	0.000858739	0.000657563
AC004672.2	0	0	0	0.218377	0	0	0.463749	0
AP001198.2	0	0	0	0	0	0	0	0
AC068473.3	0	0.00683549	0.00710724	0	0	0	0	0.0130611
AC138150.2	0.0996318	0.154069	0	0.0301732	0.0348788	0	0.0768917	0
AC008752.2	0.395967	0.459237	0.668491	0.359753	0.415856	0.312951	0.114597	0.1755
AC008649.1	0	0	0	0	0	0	0	0
AP001542.2	0	0	0	0	0	0	0	0
AC012569.1	0.728496	0.788573	0.819923	0.551558	0.382544	0.383843	0.421667	0.753396
AC025048.3	0	0	0	0	0	0	0	0.0118884
CEBPA-DT	0.0420839	0.273326	0.324791	0.191175	0.220989	0.133043	0.0974358	0.149219
AC006116.5	0.662784	0.153737	0.159849	0.150542	0.348038	0.17461	0.383632	0.881276
AC011444.3	0.0280602	0.0833121	0.0378981	0.117272	0.00589393	0.0354836	0.0519737	0.0795957
RPL23AP77	0	0.185683	0.193065	0.181823	0	0.210892	0.463347	0.1774
RNFT1-DT	0.00287674	0	0	0	0	0	0.00666044	0.0051001
AC011511.4	0	0	0	0	0	0	0	0
AC004637.1	0	0.150237	0	0.0490381	0.0566856	0	0	0.0478451
AL592148.2	0	0.00897056	0	0	0	0	0	0
LINC01764	0	0	0	0	0	0	0	0
AC092295.2	0.132938	0.0616718	0	0	0.279231	0	0.307788	0.353524
OR4G1P	0	0	0	0	0	0	0	0
AC007673.1	0	0	0	0	0	0	0	0
AC015911.4	0.691924	1.04323	0.834386	0.707222	0.908349	0.364573	0.200249	0.613348
AC021504.1	0.0016669	0.000515531	0	0.00201926	0	0	0.00128644	0.000985068
AC104532.1	0	0	0	0	0	0	0	0
AC060766.3	1.05868	1.96455	2.72354	1.92372	0.37062	0.743757	0.408524	0.625639
AC090409.2	0.0113949	0	0	0	0	0	0.0263824	0
AC027307.2	0.203205	0	0.686122	0.369241	0.213412	0.535342	1.29381	0.360258
AC005702.1	0	0	0	0	0	0	0	0
SELENOKP1	2.93002	4.22886	4.08291	2.07048	2.73528	4.803	1.88439	1.44293
AC005580.1	0	0	0	0	0	0	0	0
SNHG30	0.894233	1.03083	0.914963	0.960166	0.93915	0.842394	0.721502	0.66057
SNHG22	0.00499289	0.0231627	0.0120418	0.0136087	0.0209747	0.0236767	0.0115599	0.0110647
SLC25A1P5	0.118233	0	0	0	0	0.124594	0.273742	0.209613
AC006557.2	0	0	0	0	0	0	0	0
LINC01415	0.0555305	0.12022	0.107142	0.0336345	0	0.0975297	0.0857123	0.0984489
AC009271.1	0.000694945	0	0	0.00189416	0.000729852	0.000732331	0	0.000616027
AC002398.2	0	0	0	0	0	0	0	0
BOLA3P2	0	0.13404	0	0	0	0	0	0
ASNSP6	0.0945865	0.04388	0	0	0	0.0498374	0.273742	0
AC015936.1	0.0900276	0.0835301	0	0	0	0.0948707	0.208439	0.079804
AC008687.1	0	0	0	0	0	0	0	0
EIF4A2P1	2.69888	1.85788	1.84775	2.53114	1.46294	1.83488	7.96198	4.32174
LINC01478	0	0	0	0	0	0	0	0
AP000365.1	0	0	0	0	0	0	0	0
LINC00906	0	0	0	0	0	0	0	0
AC060780.2	0.469332	0.435459	0	0	0	0.49458	0.543316	0.416034
AC100843.1	0	0	0	0	0	0	0	0
AC087289.2	0.149706	0.0277803	0.202193	0.136014	0.0628902	0	0.103983	0.026541
ZNF833P	0	0	0	0	0	0.0183315	0	0
AC003070.1	0	0	0	0	0	0	0	0
AC010632.1	0.0264772	0.0736988	0.0255429	0.168389	0.0834214	0.0279015	0.030651	0.0938816
EIF5AP3	0.802241	1.11651	0.773934	1.82217	2.10634	0.845399	0.928705	1.42228
GEMIN7-AS1	0.0344031	0.0212801	0.0276576	0.0573038	0.0602186	0.0302115	0.0398263	0.0406617
AC015911.5	0	0	0	0	0	0	0	0
SH3GL1P3	0	0	0	0	0	0	0	0
AC020928.2	0	0.117193	0.0406174	0.0382524	0.0442179	0.044368	0.14622	0
AC091151.1	0	0	0	0	0	0	0	0
RPL9P29	0.505237	0.937546	1.16978	1.28528	0.530615	0.745383	0.584881	1.6123
AC006557.3	0	0	0	0	0	0	0	0
AC015911.6	0	0	0	0	0	0	0	0
AC012309.1	0	0	0	0.000714955	0	0	0	0
SEC24AP1	0	0	0	0	0	0	0	0
AC092296.4	0	0	0	0	0	0	0	0
AC022706.1	0	0	0.00745162	0.0140355	0	0	0	0.00684701
KCNJ2-AS1	1.06056	0.843445	0.767355	0.963565	1.31273	0.478978	0.350785	1.07443
AP005131.2	0.142683	0.926694	0.550592	1.29633	0.449548	0.150358	2.80797	2.52959
UPK3BL1	0	0	0	0	0	0	0	0
AC015911.7	0.0966127	0.0896399	0	0	0	0	0.111842	0
AC008752.3	2.86088	2.17178	1.25451	1.18147	1.22915	0.959248	1.20431	1.61381
AP001017.1	0	0	0	0	0	0	0	0
AC005330.1	0.114076	0.370449	0.165076	0.0518212	0.179708	0.540956	0.264117	0.101121
AC008894.1	0	0	0	0	0	0	0	0.166245
MIR924HG	0.0063882	0.00751737	0.00300624	0.0073611	0.00719999	0.0100157	0.00432891	0.00911565
AC008649.2	0.0189989	0.0440694	0.0274928	0.00863066	0.0299299	0.0100105	0.0109969	0.0336828
ATP5MGP6	3.04139	0.564378	1.17363	0	1.9165	0.641001	0.704166	0.539202
AC020897.1	0	0	0	0	0	0	0	0
AC008569.1	0	0	0	0	0	0	0	0
AC010928.1	0	0	0.00208158	0	0	0	0	0
AC011447.3	0.0455927	0.0522303	0.0543067	0.0536807	0.0444626	0.0558896	0.0296214	0.0325796
SMCO4P1	0	0	0	0	0	0	0	0
AC011498.4	0	0.0221096	0	0.00721669	0	0.00837046	0.0091953	0.0281645
AC020931.1	0.0687422	0.127562	0	0	0	0	0.0795786	0.0609358
AF038458.2	0.0260373	0.144949	0.301422	0.0946237	0.136726	0.0823139	0.120567	0.253885
AC006504.4	0	0	0	0.0261201	0	0	0.0166407	0
AC036176.1	0.0193955	0.0779813	0.0623704	0.117477	0.108639	0.0749426	0.0449059	0.0802337
MIR122HG	0	0	0.0223605	0	0.0121713	0.061063	0.0268321	0
CYP4F9P	0	0	0	0	0	0	0	0
AP002439.1	0.1602	0.169872	0.375329	0.187134	0.144212	0.0723506	0.874282	0.466596
AC004596.1	0.015686	0.0145539	0.00504416	0.0190018	0.0109826	0.0110199	0.00605289	0.0139047
DM1-AS	0.0196386	0.0364424	0.0378912	0.0356849	0	0.0413901	0.113672	0.0522252
AC090236.1	0	0	0	0	0	0	0	0
AC090229.1	0.689987	0.480142	1.1094	0.940323	1.08697	0.484737	0.399378	0.509693
AC006130.2	0	0	0	0	0	0	0.166718	0
AC006305.2	0	0	0	0	0	0.0494831	0	0
AC010928.2	0	0	0	0	0	0	0.228704	0
AC090621.1	0	0	0	0	0	0	0	0
TCF4-AS2	0.175401	0.081371	0.211515	0.239039	0.0921057	0.0693139	0.152288	0.233224
AC023043.2	0.0902032	0	0.0870203	0	0.0947341	0	0.104423	0.639677
AC005180.1	0.274086	0.282561	0.146897	0.249018	0.0639674	0.128369	0.211528	0.0539912
AC011509.1	0	0	0	0	0.185546	0.124117	0	0.052203
LINC02841	0	0	0	0	0	0	0	0
AC011498.5	0	0	0.08014	0.150947	0.174488	0	0	0.220913
AC068473.4	0	0	0.0573238	0	0	0	0	0.0526727
AC092068.2	0.0541642	0	0.052253	0	0	0	0.125405	0
LINC01901	0	0	0	0	0	0	0	0
AC120049.1	3.01567	3.16699	2.17395	2.28823	2.50587	2.65407	3.18414	4.90577
AC011471.1	0	0	0	0	0	0	0	0
AC025048.4	0	0.00913972	0.00950307	0.00894974	0.0206909	0.0103806	0	0
AC138474.1	0.653416	1.11147	0	0.197885	0.228745	0.803328	1.38677	0.772284
ELOCP29	0	0	0	0	0	0	0	0
AC011477.1	0.00932807	0.0173097	0.0194977	0.0197749	0.0195932	0.0114682	0.0197973	0.0137813
AC007993.2	0	0	0	0	0	0	0	0
AC005498.2	0.152887	0.212779	0.110619	0.104178	0.0401416	0.120834	0.132741	0.169406
AC016582.2	0.484075	0.442629	0.595587	0.48442	0.567334	0.547081	0.536019	0.516167
AC005616.1	0	0	0	0	0	0	0	0
AC020934.1	0	0	0	0.0115515	0.0267058	0	0.0294371	0
LINC01928	0	0	0	0	0	0	0	0
AC087289.3	0	0	0	0.00266809	0	0	0	0
AC091135.1	0	0	0	0	0	0	0	0
AC006116.6	1.25851	1.94613	1.94256	2.51549	1.32172	1.59145	1.94253	2.97491
AC036176.2	2.88932	3.64886	3.48421	4.08344	4.04594	3.29849	3.62352	5.54929
DNAH17-AS1	0	0	0	0	0	0	0	0
AC008798.1	0	0	0	0	0	0	0	0
AC005786.3	0	0	0	0	0	0	0	0
AC012309.2	0.00713358	0.0198562	0.00688187	0.00648115	0.0074919	0	0	0.012647
AD000671.3	0	0	0	0	0.0152725	0	0	0
LINC02594	0.00675667	0	0	0.00920808	0	0	0	0
AL353997.3	0	0	0	0	0	0	0	0
AC010641.1	0	0	0	0.106063	0	0	0.0675715	0
SMUG1P1	0	0	0	0	0	0	0	0
AC003070.2	0	0	0	0	0	0	0	0
AC010649.1	0	0	0	0	0	0	0	0
AC005884.2	0	0	0	0	0	0	0	0
OR1AB1P	0	0	0	0	0	0	0	0
LINC02073	0.000500437	0.00185728	0.00193112	0.00272801	0.00157672	0.00369151	0.00173798	0.000887215
CLEC4O	0	0	0	0	0	0	0	0
ZNF582-AS1	1.55885	1.92846	2.49024	2.23864	2.35891	2.19028	2.54194	1.88701
AP005137.1	0	0.0795783	0	0	0	0.180765	0	0
AC023043.3	0	0	0	0.656267	0	0.507459	0	0.213434
AC004223.2	0	0.315968	0.164265	0.3094	0.536478	0.179433	0	0.301874
AC092069.1	0	0	0	0	0	0	0	0
AC006116.7	0	0	0	0	0	0	0	0
AC079210.1	0	0.00342306	0	0	0	0	0	0.00327037
AC090377.1	0	0	0	0	0	0	0	0
UBE2V2P2	0	0.170548	0.354655	0.501007	0.386093	0.581106	0.21279	0.488819
AC011525.2	0	0	0	0	0	0	0	0
AC021683.1	0	0	0	0	0	0.0182903	0	0
APOC4	0	0	0	0	0	0	0	0
AC005944.1	0	0	0	0	0	0	0	0
ZNF571-AS1	0.384902	0.426316	0.266887	0.303802	0.419395	0.380258	0.495705	0.648266
AC005771.1	0	0	0	0	0	0	0	0
ARHGAP27P2	0	0	0.132142	0	0	0	0	0
AC008569.2	0.0958117	0.0888968	0	0.261147	0.301873	0.201932	0.221831	0.509588
AC008736.1	0.0198366	0.11043	0.11482	0	0.0833319	0.0627111	0.183709	0.140671
AC104365.1	0.0126945	0.0192735	0.0100199	0.00733946	0.00969607	0.00486449	0.00534385	0.0112529
AC008481.3	0	0	0	0	0	0	0	0
AP002414.3	0.0630254	0	0	0	0.0661912	0.0664159	0	0.0558682
AP001542.3	0	0.427644	0.0889291	0.251253	0.580872	0.971408	0.320139	0.0817135
AC011477.2	1.19738	1.40078	1.60713	1.84464	1.03882	1.09721	3.25439	2.03051
AC104996.3	0	0	0	0	0	0	0	0
AC027319.1	0	0	0	0	0	0	0	0
GLUD1P4	0	0	0	0	0	0.23365	0	0.196544
AC100843.2	0	0	0	0	0	0	0	0
LINC01837	0	0	0	0	0	0	0	0
AC008759.1	0.0857684	0.0795783	0	0.155848	0	0	0	0
AC100788.1	0.367523	0.292284	1.01301	0.477014	0.275703	0.49795	0.425459	0.46541
AL353997.4	0	0	0	0	0	0	0	0
CIRBP-AS1	0.0994532	0.369102	0.0959439	0.150596	0.27853	0.244541	0.230262	0.293864
FAM215A	0	0	0	0	0	0	0	0
NFE2L3P1	0	0	0	0	0	0	0	0
AC007786.1	0.0823315	0.0509263	0.0264755	0.0997355	0.115289	0.144601	0.03177	0.145964
ZNF887P	0.102436	0.13306	0.0395284	0.11168	0.0860647	0.0863569	0.07115	0.145285
AC104365.2	0	0.0287581	0.0299014	0	0.0325519	0.0326625	0.107643	0
AP005131.3	0.178	0.42468	0.539689	1.13204	0.160235	0.160779	0.853676	0.856554
AC090236.2	0.756477	0.779867	2.02718	1.83278	0.7062	1.15147	3.3083	3.42736
AC005180.2	0.217549	0.807392	0.27983	0.658841	0.152318	0.382087	0.587634	0.385688
AC021683.2	0	0	0	0.00515256	0	0.0119527	0	0
AC010327.3	0	0	0	0	0	0	0.0944689	0.144676
ZNF285	0.971985	1.03955	1.29798	1.66612	0.990636	1.32702	0.831434	1.61286
AC010511.1	0	0	0	0	0	0	0	0
AC011451.1	0.0311622	0.173479	0.0901879	0.0849365	0.065455	0.0328386	0	0.0828702
ADAD1P2	0	0	0	0.130236	0	0	0	0
AC011446.1	0	0	0	0	0.0634657	0	0	0
HMGN1P31	0	0	0	0	0	0	0	0
AP001029.3	0.466176	0.288354	0.749545	0.988262	0.326395	0.491255	2.51843	2.61717
LINC01855	0	0	0	0	0	0	0	0
AC090699.1	0.288932	1.60848	0.278737	0	0.303445	0.304476	1.00344	1.2806
AC020916.1	0.291238	0.306248	0.309057	0.229321	0.224302	0.143222	0.438292	0.271073
AC010733.2	0	0	0	0	0	0	0	0
AC016168.1	0.0771129	0.143095	0.148784	0.560482	0.0809862	0.243784	0.0892688	0.0683559
LINC01864	0.00763046	0.0141595	0.0220836	0	0	0.0160819	0.0441666	0.0270558
AC008735.2	0.0360771	0.040168	0.0278433	0.013111	0.0378892	0.0380179	0.225527	0.0511682
RPSAP57	0	0	0	0	0	0	0	0
AC005702.2	1.40404	1.35095	0.953162	1.41736	0.8192	0.931579	0.601987	0.46096
AP005131.4	1.6345	1.81984	2.89085	2.77202	1.60216	1.14829	6.24413	4.63644
LINC01836	0	0	0.0267294	0	0	0	0	0
MIR497HG	0	0	0	0	0	0.0253664	0	0
AP002414.4	0.371617	0.482715	0.501906	0.33763	0.70251	0.313287	0.774356	0.395299
S1PR2	0.289574	0.459348	0.468598	0.356445	0.421843	0.35437	0.551495	0.414016
LINC00868	0.00770743	0	0	0	0	0	0.00892241	0.00683217
AC079466.2	0	0	0	0	0	0	0	0
MTCO2P2	0	0.382971	0.398196	1.50004	0	0	0.955654	0
AC015802.3	0	0.0980405	0	0.0960025	0	0	0	0
AC007229.1	2.69951	3.33958	2.38724	2.657	2.59885	2.60767	2.34379	2.59237
AC015802.4	0	0.0142797	0.00742371	0.00699145	0	0	0	0
AC060766.4	3.96743	2.56076	0.665641	0.313441	1.99277	2.54487	0	0.611632
AC006116.8	0.0127874	0.0101696	0.0158608	0.00995818	0.00767411	0.0115503	0.0253769	0.0129546
AC022517.1	0.53599	0	0.775616	0.486969	0	0.282412	2.17169	1.66293
AC005264.1	0	0	0	0	0	0	0	0.0180804
AC093227.2	0.0031531	0.0087766	0	0.00286472	0	0	0.00365015	0.00279503
AC015911.8	0.165399	0	0	0	0	0.174297	0	0
AC008805.2	0	0	0.0476219	0	0.0518433	0	0	0
AC008474.1	0.0133765	0.0372333	0	0	0	0.0140961	0	0.0474298
AC087685.1	1.32083	0.612753	1.27423	0	0	0.695944	0.764523	0.585419
AL158154.3	0	0	0	0	0	0	0	0
AC027514.2	0.288332	0.178348	0.556315	0.523922	0.100938	0.607685	0.222522	0.340785
AC093155.3	0.00052475	0.000973755	0	0	0	0.00165894	0	0
AC011471.2	0.288032	0.267244	0	0.392534	0.3025	0.151764	0.333437	0.89363
AP001109.1	0	0	0	0	0	0	0	0
AC011477.3	0.135411	0.10051	0.52253	0.369078	0.227539	0.28539	0.282161	0.528146
AC008736.2	0	0	0.0687709	0.0647666	0	0.375606	0.0825237	0.189573
AC016168.2	0.00490781	0.0136608	0.0189386	0.0356716	0.0206173	0.00517183	0.0113629	0.0522057
STK25P1	0.110464	0	0	0	0	0	0	0
AC104532.2	0	0	0	0	0.0418365	0	0.0461151	0.0706236
KRT8P5	0.063458	0.0588781	0.0612188	0.0576542	0.199936	0.0668718	0	0.0562517
AC011474.3	0	0	0	0	0	0	0	0
AC006504.5	0.0207551	0.025527	0.0298013	0.0267505	0.0344707	0.0254322	0.0363198	0.0295226
AC011472.3	0	0	0	0	0	0	0	0
AC010327.4	0	0	0	0.00451601	0.00522028	0.010476	0.00575417	0.0176246
AC104971.2	0	0.00892947	0	0	0	0	0	0
AC008738.3	0	0	0	0	0	0	0	0
AC011477.4	0	0.00141378	0	0	0	0	0	0
AC020916.2	0.772632	0.71687	0.993826	0	2.97528	0.271399	3.27957	2.05467
AC007998.3	0	0.00738924	0	0.00361782	0	0	0	0.00705962
AC013290.1	0	0.320095	0.16641	0.313441	0	0.181776	0.599067	1.22326
LINC00907	0.00104249	0.000967252	0.00184379	0.00252572	0.00164228	0.00164786	0.00181024	0.00338838
AC090241.1	0.147933	0.274513	0.21407	0.268807	0.310728	0.389729	0.51376	0.196701
AC011444.4	0	0	0.126699	0	0	0	0	0
NDUFA3P1	1.47344	1.70887	2.13217	3.3467	1.93431	0.388176	2.13214	2.61223
AC105224.1	0	0	0	0	0	0	0.509682	0
AC004134.1	0.825521	0.382971	0.398196	0	0.433493	0.434965	2.38914	1.46355
LINC01926	0	0	0	0	0	0	0	0
CYP4F24P	0	0.00872335	0.0997717	0.136672	0.0987416	0.108985	0.21768	0.208355
AC060780.3	0	3.25767	2.25812	2.12664	2.45829	1.23332	1.35485	3.11235
RPIAP1	0	0	0	0	0.131042	0	0	0
AC011446.2	0	0	0	0	0	0	0	0
AC008794.1	0	0	0	0	0	0	0	0
AC022966.1	0	0	0	0	0	0	0	0
LINC01028	0	0	0	0	0	0	0	0
AC003098.1	0	0	0	0.0447296	0	0	0	0
AC016590.1	0.00402646	0.00498115	0.012948	0.00975522	0.00704785	0.0127292	0.0139836	0.0118974
AC006116.9	0.0954584	0.088569	0.0855123	0.0805331	0.0716095	0.0502969	0.0710398	0.078574
AC011511.5	0	0	0	0	0	0	0	0
SNX33P1	0	0	0	0	0	0	0	0
AC007787.1	0.584439	0.325356	1.07125	0.584086	0.122759	0.30794	0.947197	1.39879
AC008521.1	0	0	0	0	0	0	0	0
AC008759.2	0.0848241	0.550916	0.327324	0.0770663	0.17817	0.0893873	0.0981956	0.225574
AC245748.3	0	0	0	0	0	0	0	0
AC087289.4	0	0	0	0	0	0	0	0
AC007795.1	0	0	0	0	0	0	0	0
AC004223.3	0	0	0	0	0	0	0	0
AC090771.1	0.914863	0.583574	0.496452	0.519494	0.780663	1.02433	0.661925	0.760285
AC005357.2	0	0	0	0	0	0	0	0
AC087645.1	0	0	0	0	0	0	0	0
AC015911.9	0	0	0.165792	0	0	0	0	0
AC002115.1	0	0	0	0	0	0	0	0
AC118757.1	0	0	0	0	0	0	0	0.00572537
AC104423.1	0	0	0	0	0	0	0	0
AC138430.1	0	0	0	0.00451116	0	0	0.00574799	0.00880282
AC005758.1	0	0	0	0	0	0	0	0
CGB1	0	0	0	0	0	0	0	0
AC067852.3	0.426321	1.13721	1.02819	0.968325	0.727569	0.786196	2.46763	1.60611
AC008686.1	0	0	0	0	0	0	0	0
RPL7L1P5	0	0	0	0	0	0	0.145228	0.111206
AC008992.1	0	0	0	0	0	0	0	0
AC040904.1	0	0	0	0	0	0	0	0
AC023855.1	0.0197434	0	0.0380935	0	0.0207351	0.0208055	0.0457114	0
AC016582.3	0.612183	0.562204	0.530318	0.493764	0.583888	0.605619	0.498973	0.769695
BNIP3P16	0.0902032	0.0836931	0.0435102	0.163907	0	0.0950558	0.313268	0.199899
AC091198.1	0.00709471	0	0	0	0.00745108	0.00747638	0	0.00314452
AP005264.4	0	0	0	0	0	0	0	0
AC061975.7	0	0	0	0	0	0	0.148657	0
AC105052.3	0	0	0	0	0	0	0	0
AC008543.5	0.0367774	0.204738	0.212878	0.200483	0.0772494	0.193779	0.0425749	0.0652018
MAP1LC3P	0	0	0	0	0	0	0	0
AC060766.5	0.318822	0.295812	0	0.0965543	0.223224	0.111991	0	0
AC010327.5	0.149247	0.086547	0.107985	0.084748	0.156743	0.294892	0.323951	0.214984
AC008742.1	0	0.0735724	0	0.216129	0.0832783	0.0835611	0.275386	0.0702905
AC015961.1	0.696813	0.727338	0.672225	1.38487	0.914766	1.00966	2.01664	2.2391
NPM1P1	0	0	0	0	0	0	0	0
AC002546.1	0.00375603	0.0174247	0	0.00341251	0	0	0.00869623	0.00998846
AC125437.1	0.5187	0.842213	1.37609	0.589076	0.272377	0.956557	0.45035	1.14949
AP001357.2	0	0.120995	0	0	0.136957	0.549688	0.150964	0.115598
AC099811.3	0.202168	0.250103	0.130023	0.244904	0.141549	0.142029	0.624101	0.418157
LINC01482	0	0.000498503	0	0	0	0	0.000621975	0.000476266
AP001269.3	0	0	0	0	0	0	0	0.128462
AC025809.1	0.004025	0	0	0.00487584	0.00140906	0.00424153	0.00310633	0.00475723
PPIAP56	0	0	0	0	0	0	0	0
RPL17P45	0	0	0	0	0	0	0	0
AC021683.3	0.00468998	0.026109	0	0.00852209	0.00985112	0.0444806	0.0054293	0
AC004156.1	0.0460909	0.071274	0.029643	0.0418755	0.0161353	0.0971408	0.0533566	0
AC098847.1	0	0.0609705	0.190183	0.0597031	0.0230046	0.115414	0.0507146	0.0194169
AC022098.2	0	0	0	0	0	0	0	0
AC010632.2	0.377998	0.21043	0.72932	0.686854	0.158794	0.239	1.31275	0.938202
FDX2	0	0.0143694	0.0149407	0	0	0	0.035857	0
AC090227.3	0	0.0382971	0	0	0	0	0	0
AC105105.2	0	0	0	0.0973375	0	0	0	0.379878
THA1P	0	0	0	0.0141824	0.0163941	0	0	0
AC016229.2	0	0	0	0	0	0	0	0
AC011921.2	0	0	0	0	0	0	0	0
EIF5AP2	0.0533824	0	0	0	0	0.112508	0.0617975	0.0473203
ZNF224	0.523338	0.744905	0.79173	0.729421	0.612082	0.53269	0.564529	0.769664
AC135721.1	0	0	0	0.280944	0	0	0.357971	0
AC016590.2	2.73545	2.87643	1.93522	3.97644	3.44742	3.07478	1.68889	2.42481
AC008991.1	0	0	0	0	0.0321744	0	0	0
NTF6B	0	0	0	0	0	0	0	0
AC090771.2	0	0	0	0	0	0	0	0
AC010928.3	0	0	0	0	0	0	0	0
KF456478.1	0	0	0	0	0	0	0	0
AC010525.2	0	0	0	0	0	0	0	0
LDLRAD4-AS1	0.126199	0.180959	0.177086	0.156351	0.132538	0.0967189	0.265624	0.325435
SHC1P2	0.125965	0.116874	0.12152	0.114444	0	0.0663707	0.145822	0.334981
TAF9P3	2.93518	6.12753	7.07904	4.00011	7.70654	2.31981	3.39788	12.3588
AC011477.5	0.358366	0.332502	0.34572	0.65118	0.752732	0	0.829715	1.27068
AP005131.5	0.0565898	0.0700075	0.0636918	0.0685523	0.0396215	0.0496951	0.185613	0.14213
AC105227.1	0	0	0	0	0	0	0	0
ERVK-28	0	0	0	0	0	0	0	0
LUZP6	0	0	0	0	0	0	0	0
AC002116.2	0	0.00272646	0.00283485	0.00800937	0.00617229	0.00309662	0.00340177	0.0130242
AC091551.1	0	0	0	0	0	0	0	0
AP005131.6	0.789867	1.66929	1.18533	1.99341	0.553028	0.809237	4.08931	3.96762
AC020917.2	0	0.0975573	0.0676238	0.0318431	0	0.0369341	0	0.155342
FRG2LP	0	0	0	0	0	0	0	0
AC104365.3	0	0	0	0	0	0	0	0
AC020922.1	0	0	0	0	0	0	0	0
AC015961.2	0.099151	0.137993	0.0717393	0.112604	0.0780985	0.0522425	0.143476	0.109864
RDM1P3	0.0442596	0.109507	0.185024	0.134039	0.185931	0.139922	0.187868	0.340023
AC024592.2	0.0171664	0	0	0	0	0	0	0
EDDM13	0.05885	0.0955548	0.0520424	0.0957963	0.0643813	0.108528	0.105029	0.12607
AC060766.6	0.0434485	0	0	0	0	0	0	0
LINC01539	0	0	0.00164629	0	0.00179222	0	0.00197551	0
AC012433.1	0	0	0	0.119152	0.137734	0.138202	0	0
AC008738.4	0	0	0	0	0	0	0	0.0180605
AC083760.1	0	0	0	0	0	0	0	0
SRSF10P1	0.839767	0.311664	0.810135	0.686667	0.793753	0.176989	0.291644	0.818842
LINC02078	0	0.0339677	0	0.0166308	0	0.0192897	0	0
AP002414.5	0	0	0	0	0	0	0	0
AC011509.2	0.00473951	0	0.00228614	0.0129181	0.00746636	0.00249724	0.00548663	0.00840257
AC012254.3	0.830202	1.21624	1.13813	1.27036	0.780124	0.828818	1.31515	1.70424
AC008521.2	0	0	0	0	0	0	0	0
LINC02565	0	0	0	0	0	0	0	0
AC008738.5	0	0	0	0	0	0	0	0
AC010761.6	0	0	0	0	0	0	0	0
AC005332.2	0.443597	0.23519	0.458512	0.403026	0.332771	0.333901	0.440164	0.30896
AC006305.3	0	0	0	0	0	0	0	0
AP005264.5	0	0	0	0	0.00450445	0	0	0
AL121989.1	0.137382	0.254934	0.132535	0.0936132	0.0360708	0.144773	0.0795195	0.213117
AC020934.2	0	0	0	0.0269324	0	0.0312383	0.0686331	0
HMGB2P1	7.30318	7.58923	2.67728	3.84844	5.52241	5.69509	4.39631	5.17906
AC087645.2	0	0	0	0	0	0	0	0
AC024592.3	0	0	0	0	0	0	0	0
UBE2L4	0.199694	0.370563	0.192648	1.08858	0.419449	0.841747	0	0.53105
SINHCAFP2	2.37073	2.19963	3.09428	2.534	3.80794	3.08609	2.74444	2.84321
AC107896.1	0.157725	0.102439	0.167375	0.12897	0.115953	0.132968	0.456471	0.447403
AC022916.3	0	0	0	0	0	0	0	0
AC060766.7	0.05996	0.0278163	0	0	0.0629718	0.126371	0.034706	0
AC104985.1	0.411841	0.191059	0.297982	0.467718	0.54066	0.650995	1.48988	1.46029
AC011479.1	0	0	0	0	0	0	0	0
AC092068.3	0	0.12772	0.0885319	0	0	0.0483534	0.159355	0.203371
RUNDC3A-AS1	0.00587373	0.0217992	0.0113329	0.0266826	0.0431813	0.0309485	0.0339982	0.0781005
AC009005.1	0.497484	0.495771	0.337728	0.552426	0.46442	0.601913	0.191969	0.359325
RPS10P27	0.186784	0.173304	0	0.509104	0	0.196833	0	0.165573
AC005329.2	0	0	0	0	0	0	0	0
AC006557.4	0	0	0	0	0	0	0	0
EML2-AS1	0	0	0	0	0	0	0	0
AC099811.4	0.0757855	0.0703159	0.146223	0.137709	0	0	0.263197	0.0671792
AC011478.1	0	0	0	0	0	0	0.0317324	0
MIR4527HG	0	0	0	0	0	0	0	0
AC048380.1	0.00622867	0.0173374	0.0180266	0.033954	0.0392492	0	0.093737	0.066256
AC093567.1	0.0742296	0.108228	0.153451	0.202322	0.122506	0.100572	0.306897	0.376
AC100793.3	0	0	0	0	0	0	0	0
AC022726.1	0	0	0	0	0	0.472972	0	0
LINC01801	0.00208512	0.00580389	0.00603463	0.0132609	0.0197087	0.0285648	0.0144829	0.00369666
AC006504.6	0	0.43326	0.450484	0	0	0	0	0
AC011498.6	0.290749	0.269765	0.28049	0.132079	0.152677	0.0765976	0.252437	0.257732
AC016182.1	0	0	0.153521	0.144582	0	0	0	0
AC011447.4	10.0864	7.01881	4.05436	11.4548	7.062	9.74322	4.86515	8.19587
LINC01999	0	0	0.0121212	0	0.00879711	0	0	0
AP001120.3	0	0	0	0	0	0	0	0
AC010776.2	0	0	0.0539926	0	0	0	0	0.0496118
OR7E16P	0	0	0	0	0	0	0	0
AC006116.10	0.478233	0.73953	0.615144	0.724157	0.334836	0.167987	0.55362	0.282616
LINC01791	0	0	0	0	0	0	0	0
AC004221.1	0.137689	0.063876	0.132831	0	0.0723027	0	0.637577	0.18308
LINC01533	0	0	0	0	0	0	0	0
AC021594.2	0	0	0	0	0	0	0	0
SLC25A36P1	0.597791	0.924412	1.15339	2.53455	2.92982	3.98968	1.8454	2.47289
AC022916.4	0	0	0	0	0	0	0	0
AC022098.3	0.21452	0.199038	0.413902	0.779603	0.450591	0	1.24169	0.190159
AC010680.1	0.0772847	0.143414	0.0745577	0.140433	0.0811667	0.0271474	0.0298226	0.11418
AF038458.3	0	0	0	0	0	0	0	0
AC027097.2	0.017718	0.0216306	0.0206913	0.0160976	0.0117524	0.0167058	0.0237497	0.0239723
AC015936.2	0	0	0	0.32559	0	0	0.414858	0
AC100775.1	0	0	0.0083548	0	0	0	0	0
LINC01987	0	0	0	0	0	0	0	0
AC018761.4	0	0	0	0	0	0	0	0
WBP1LP11	0	0	0	0	0	0	0	0
AC009977.1	0	0	0	0	0	0	0	0
AP001120.4	0	0	0	0	0	0	0	0
SMIM22	0	0	0.01102	0	0.0119968	0	0	0.0101259
LIN37	0.0750717	0.0417922	0.101392	0.12277	0.141917	0.0791103	0.191193	0.19964
NRBF2P1	0	0.099983	0	0	0	0	0	0.0955229
MAN1A2P1	0	0	0	0	0	0	0.0519831	0.0398051
AC012254.4	7.13833	7.88469	6.23059	8.02962	5.71191	6.80592	9.44411	11.4501
AC087289.5	0	0.0270275	0	0	0	0	0	0.0258219
AC018755.1	0	0.072638	0.226577	0	0	0	0	0
NDUFV2P1	7.44973	7.66956	6.89151	7.97372	7.07369	6.77509	4.84367	5.2468
AP001160.2	0.760974	1.05908	0.550592	0.691376	1.1988	0.200478	0.440466	1.34911
AC008655.1	0	0	0	0	0	0	0	0
AC011468.2	0	0	0	0	0	0	0	0
AL592211.1	0.745632	0	0.17983	0.508078	0	0	0	0.165239
AC245884.8	4.62817	6.9292	6.79877	7.93195	4.75018	4.32293	6.69719	8.85788
AC119396.2	0	0	0.0197467	0.0185969	0	0	0	0.0181445
NDUFA7	0.066005	0.0748505	0.0283004	0.0666314	0.0616181	0.0154568	0.0679199	0.0975157
AL133499.1	0.15232	0	0.146945	0	0	0	0.176332	0
MZF1-AS1	0.129824	0.0930784	0.0967788	0.096505	0.12395	0.0870596	0.348398	0.136005
AL356740.1	0.642072	0.26477	1.10118	1.03706	0.149849	0.451075	0.991049	0.569157
ZNF460-AS1	0.126819	0.0719073	0.183517	0.153627	0.133189	0.155915	0.163123	0.131154
AC073539.1	0	0	0	0	0	0	0	0
AC011483.1	0	0	0	0	0	0	0	0
AC243967.1	0	0	0	0	0	0	0	0
AL031666.2	0.574785	0.533302	0.435681	0.63412	0.819248	0.648971	0.332697	0.655087
AC074135.1	0.499775	0.514849	0.478595	0.500808	0.652238	0.429848	0.450935	0.628697
AC010624.2	0	0	0	0	0	0	0	0
AC022144.1	0	0	0	0	0	0	0.0677855	0
AC063977.1	0	0	0	0	0	0	0	0
AC026803.2	0.234467	0.0725152	0.075398	0.213023	0.0820815	0.247081	0.814285	0.346402
AC024075.1	1.18705	1.22376	1.01793	0.838824	1.24668	0.555961	1.06881	0.935334
AC008750.3	0	0.0250688	0	0	0.0283759	0	0.062556	0
ZSCAN5DP	0.0806557	0.249449	0.129683	0.195411	0.112943	0.141658	0.311234	0.285985
CCDC177	1.42187	1.52222	1.61791	2.23586	1.91448	1.3639	2.44792	2.89247
AC009955.2	0	0.158568	0.164872	0	0.179487	0	0	0
SNX6P1	4.15798	3.7176	4.88645	5.56352	3.17588	4.22233	2.71303	4.75803
AC007785.1	0.000972263	0	0	0	0.0020422	0	0.00337659	0.00258556
AC139769.2	0.00647671	0.0075116	0.0249927	0.0205953	0.0136041	0.00853142	0.0112465	0.00430591
AC010320.1	0	0.0293585	0.0457884	0	0	0	0.0732603	0.0140244
AC010300.1	1.49504	1.22001	2.24163	1.86563	1.5323	1.32871	3.25291	2.87406
EIF1P6	0.0721767	0.26787	0.278519	0.131151	0.0758021	0.0760595	0.167109	0.511842
AC008946.1	0.0253449	0.0235157	0.0122253	0.0345404	0.013309	0.0400626	0.0293403	0.0224667
AC022762.2	2.66707	3.61669	2.30906	2.60954	1.72371	2.16196	1.02917	2.18233
AC010328.1	0.0815617	0.0756752	0.0472102	0.133384	0.0342634	0.0859494	0.0566513	0.0867594
AC008878.1	0	0	0	0.0133655	0	0	0	0
MIR3188	0	0	0	0	0	0	0	0
OR10B1P	0	0	0	0	0	0	0	0
AC011523.1	0	0	0	0	0	0	0	0
MAGEA9B	0	0	0.0307572	0	0	0	0	0
AC007292.1	0.217293	0.403222	0.838504	0.39484	0.456416	0.572457	0.125774	0.481543
AC008750.4	0	0	0	0	0	0	0	0
AC130469.1	0	0	0	0	0	0	0.0688317	0.0527065
AC063977.2	0	0	0	0	0	0	0.161195	0
AC010605.1	0	0	0	0.0947038	0	0.439379	0.120669	0
CARD8-AS1	0.109895	0.0339879	0.0706782	0.0332814	0	0	0	0.0324717
PTOV1-AS1	0.347508	0.486931	0.526815	0.489696	0.484134	0.418517	0.722476	0.779541
SSX4	0	0	0	0	0	0	0	0
AC010320.2	0	0.0189184	0.0491762	0.0463128	0.0642424	0.0214869	0.0826147	0.0722979
OR4G4P	0	0	0	0	0	0	0	0
AC243960.1	0	0	0	0	0	0	0	0
AC005253.1	0.317558	0.271975	0.212091	0.177548	0.205236	0.283158	0.565565	0.562992
AC243960.2	2.97453	2.52987	1.79348	2.92769	2.73345	2.35091	3.29995	2.63674
LINC01785	0	0	0	0	0	0	0	0
ERFL	0.00444276	0	0.004286	0.00807287	0	0.00936353	0.0154293	0.00393824
NBPF12	0.115859	0.149301	0.270112	0.245612	0.185897	0.14244	0.180692	0.203977
AC018766.1	0.133353	0.123729	0.0857652	0.242314	0.233419	0	0.102917	0.0394032
AC012313.2	0	0	0.0556084	0.0523705	0	0	0.133458	0.0510964
AL158151.3	0	0	0	0	0	0	0	0
AC008395.1	0	0	0	0	0	0	0.11423	0
AC007785.2	0	0.0616275	0	0.0301732	0.104636	0	0	0.0588784
AC067969.1	0	0	0	0	0	0	0	0
AC020913.1	0.0119587	0.00554779	0.0230734	0.00543247	0.018839	0.00630099	0.0207657	0.0159009
BNIP3P40	0.166592	0.154568	1.28571	0.756777	0.174959	0.52666	0.964264	0.590693
NAPA-AS1	0.0266989	0.0148632	0.0412109	0.0194057	0.016824	0.0337622	0.0185446	0.0426005
SRP14P4	0	0	0	0.415853	0.961411	0.482338	0	0.405736
FMR1-AS1	0.348753	0.39549	0.037383	0.28165	0.244181	0.16334	0.179435	0.343498
OR5AH1P	0.655733	0.304204	2.53038	1.78728	0	1.03651	3.41595	2.32507
AC004466.1	0	0	0	0	0.089993	0	0.198393	0
AC006539.2	0.208239	0.19321	0.100446	0.0945971	0.546748	0.109721	0.361599	0.369183
RPL22P5	0	0	0	0	0	0	0	0
AC135012.2	0	0	0	0	0	0	0	0
BNIP3P30	0	0	0	0	0	0	0	0
AC016885.3	0	0	0	0	0	0	0	0
AC123912.1	0.0443384	0.0176308	0.0366634	0.0345286	0.0266089	0.0400489	0	0.00561476
AC008982.1	0	0	0	0	0	0	0	0
AC008764.2	0.0070795	0.0394114	0.0375633	0.0225121	0.0148702	0.0223811	0.0614663	0.0721688
AC093063.1	0	0	0	0	0	0	0	0
GABRQ	0.263535	0.279446	0.118038	0.14537	0.350907	0.396731	0.0381347	0.0834312
AC022154.1	0.0190243	0.0176513	0.0550592	0.120991	0.0599398	0.0400955	0.176186	0.185503
ZNF649-AS1	0.0297341	0.0275882	0	0.0135074	0.0234208	0.00783343	0.00860534	0
ZNF725P	0	0	0	0	0	0	0	0
CYP2G2P	0	0	0	0	0	0	0	0
SLC6A14	0	0	0	0	0	0	0	0
AC124856.1	1.28504	1.13268	0.8058	0.934007	0.843489	0.914061	0.855373	1.05367
AC003005.1	0	0	0	0	0	0	0	0
AC008687.2	0	0	0.343722	0	0.187095	0	0	0
AC008761.1	0	0	0	0	0	0	0	0
AC073539.2	0	0	0	0	0	0	0	0
VN1R84P	0	0	5.71768	3.58984	1.65987	3.33101	0.457407	0
AC010615.2	0.183346	0.318418	0.235836	0.358783	0.281428	0.292292	0.174153	0.254206
AC010336.3	0	0	0	0	0	0	0	0
AC026304.1	0	0.153188	0.159278	0.450012	0.173397	0.521958	0.382262	0
AC003002.1	0	0	0	0	0	0	0	0
PCGF7P	0.880555	1.06211	0.679587	1.04003	0.369914	0.37117	0.611619	1.01473
NIFKP6	0	0.0506781	0.0395197	0.0620309	0.0143409	0	0.0474228	0.0363131
VN1R91P	0.550347	0	0	0	0	0	0	0
AC010336.4	0	0	0	0	0	0	0	0
AC005176.1	0	0	0	0.0226056	0	0	0	0
AC010524.1	0	0	0	0.0519494	0.060051	0.0602549	0.132385	0.0506856
AC004076.1	0.00233681	0.00867264	0.00901742	0	0	0.00492505	0.0108207	0.0103572
AC073342.2	0.102789	0.0953701	0.0495808	0	0.107952	0.0541591	0.29748	0.0911158
AC007192.1	0	0	0	0	0.0116714	0.00390369	0	0
BNIP3P22	1.16614	1.54568	1.92856	1.21084	1.39968	0.877767	1.73567	1.03371
AC073188.6	0	0	0	0	0	0	0	0
SMIM17	0.078755	0.0669818	0.0633134	0.119254	0.110281	0.0760757	0.144352	0.215252
AC092364.1	0	0	0.00355532	0.0033483	0	0	0	0
ZNF114-AS1	0.0110293	0	0.0106401	0.0100205	0.0115833	0.0116226	0	0
AC005785.1	0.0873072	0.040503	0.0842265	0.118983	0.183385	0.046002	0.10107	0.116089
AC010503.1	0	0	0	0	0	0	0	0
AC002985.1	0	0	0	0	0	0	0	0
AC010335.1	0	0	0	0	0	0.0894694	0.147429	0.0376302
AC020915.1	0.176111	0.735304	0.849484	0.720019	0.924785	0.835133	1.32517	1.17084
AC010503.2	0	0	0	0	0	0	0	0
AC008763.1	0.0573563	0.0532168	0.0553324	0.130276	0.0301186	0	0.199193	0.152529
AC005261.1	7.42794	7.17397	9.44969	6.84726	8.48535	6.82048	8.29715	8.60595
AC114786.4	0	0	0	0	0	0	0	0
AC137932.3	0.280744	0.295213	0.379173	0.255067	0.196564	0.355016	0.39	0.414771
OPN1MW	0	0	0	0	0	0	0	0
EEF1A1P7	0.39344	0.0912611	0.142334	0.134046	0.206601	0.414605	0.341595	0.26157
ARL14EPL	0	0	0.00320918	0	0.00349365	0	0.00385095	0
AC010487.1	0.0788893	0.146392	0.190264	0	0.20713	0.207833	0.319639	0.209792
AC012313.3	0	0.0107927	0.0168326	0.00528416	0.00610823	0.0183869	0.0134658	0.0103112
AC008743.1	0.213447	0.198043	0.205916	0.452494	0.448338	0	0.247095	0.378416
FKBP4P6	0.208396	0.515615	0.938198	0.504897	0.948409	0.439213	0.56291	0.307884
TCP11X1	0	0	0	0	0	0	0	0
IGFL1P2	0	0	0	0	0	0	0	0
AC123912.2	0	0	0.0123952	0	0	0.0135398	0	0
RPS29P30	0	0	0	0	0	0	0	0
AIRN	0.084572	0.0196171	0.101985	0.0384186	0.066615	0.133682	0.0244759	0.18742
AC011445.1	0	0	0	0.0135335	0	0	0.017244	0.0132042
AC003005.2	0.0864581	0.112306	0.0500444	0.157102	0.0726407	0.0364437	0.0200174	0.0613119
SIGLEC29P	0	0	0	0	0	0	0	0
VN1R78P	0.492673	0	0	0.447614	0.51742	0.173059	1.14067	1.45575
AC123912.3	0.0100904	0.00468108	0	0.0229189	0.00529862	0.0106332	0	0
AC090004.1	0.0212792	0.0197435	0.0478996	0.0515549	0.0223481	0.0298986	0.0164224	0.075451
AC010328.2	2.08239	1.54568	1.76785	1.58923	2.18699	2.2822	0.964264	1.18139
AC008687.3	0	0	0	0	0	0	0	0
AL589765.5	0.17988	0.166898	0.173533	0	0	0.189557	0.208236	0.478358
AC020908.1	0	0	0	0	0	0	0	0
AC006547.3	0	0	0	0	0	0	0	0
AC008751.1	1.08456	0.25157	0.523143	0	0	0.285725	0.941642	0.961392
POLR3GP1	0	0.329944	0	0	0	0.374739	0	0
AC022145.1	0	0	0	0	0	0	0	0
CLEC4GP1	0	0	0	0	0	0	0.0348416	0
LINC02560	0.201874	0	0	0	0.424028	0.425468	0	0.357898
AC008764.3	0	0	0	0	0	0	0	0
AC006272.1	0.078755	0	0	0	0	0	0	0
LINC01872	0	0	0	0	0	0	0	0
SCGB1C2	0	0	0	0	0	0	0	0
BNIP3P25	0.994175	0.922424	1.27879	3.31192	1.21813	1.04766	2.68542	1.76255
LRRC2-AS1	0	0	0	0.0731727	0	0.0848712	0	0
AC008739.1	0	0	0.00814723	0	0	0	0	0.00748618
AL132655.1	0.203952	0.126155	0.229548	0.370598	0	0.286565	0.354154	0.0903956
BNIP3P23	0	0	0	0	0	0	0	0
SIGLEC20P	0	0	0	0	0	0	0	0
FAM156A	0.00937032	0.0149041	0.0129138	0.00608095	0.00140586	0.00564252	0.00774817	0.0166124
AC243960.3	0.0955148	0	0	0	0	0	0	0
VN1R81P	8.47327	5.31823	14.4252	8.37758	9.16061	9.71696	8.94348	12.1502
L34079.1	0	0	0	0	0	0	0	0
AC092279.1	0.197632	0.216531	0.292073	0.31709	0.271594	0.254791	0.253126	0.29633
SMC5-AS1	0.0627136	0.078024	0.0728758	0.0466183	0.0523915	0.0495655	0.0758996	0.07328
AC010271.1	0.142025	0.395325	0	0	0	0.149665	1.1509	0.125897
AC010325.2	0.102846	0	0	0	0	0	0.119058	0
AC025588.1	2.0638	1.72337	1.46005	2.00005	1.37273	1.01492	1.19457	0.731774
FENDRR	0	0	0.00258015	0	0	0	0	0
AC011473.1	0	0	0	0	0	0	0	0
MTCO3P42	0	0	0	0	0	0	0	0
AC003682.1	0	0.0447265	0.139514	0	0	0	0.0558046	0.128194
AC008763.2	0	0	0	0	0.00732738	0.00735226	0.00807676	0
AC007785.3	0	0	0	0.0418026	0.0241609	0	0.0532636	0.0611784
AC132192.2	1.12951	1.49713	2.72413	1.90581	1.27097	1.70039	2.33493	2.21703
AC006115.1	1.37997	4.26793	0.44376	5.43298	0.483097	0.969474	1.59751	4.4853
TRMT112P6	5.26372	5.73318	7.94815	5.19816	5.76846	7.23506	7.68308	5.88317
AC010329.1	0	0	0	0	0	0	0.0128538	0
AC093503.1	0.0017184	0.00478313	0.00165776	0.00156123	0.00180471	0.00181084	0	0
MTDHP3	0	0	0	0	0	0.290409	0	0
AC011530.1	0	0	0	0	0	0	0	0
BNIP3P27	3.37968	3.35974	4.30842	4.38654	3.29591	3.68869	2.93433	4.8148
AC073534.1	11.393	13.9859	10.9064	9.39551	8.09954	7.84999	6.39156	13.595
SSX2B	0	0	0	0	0	0	0.00273232	0
AC073544.1	0.0453895	0.0842272	0.0437879	0.164953	0	0	0	0.040235
AC011468.3	0	0	0	0	0.0634657	0.0636812	0	0.160703
AC006262.1	0.0765499	0.0193705	0.0201406	0.0632261	0.0657777	0.0366672	0.128897	0.0863632
AC078899.2	0.0896783	0.083206	0	0	0.0941828	0	0.20763	0.0794943
AC008403.1	0	0	0	0	0	0	0	0
BNIP3P38	0.170273	1.10589	0.65706	0.3094	0.178826	1.0766	0.394229	0.754684
MIR4453HG	3.05214	3.48977	3.53928	3.47325	2.39599	4.28845	2.99793	4.04464
AP002884.3	0.163498	0.151698	0	0.148545	0.515132	0.258441	0.283908	0.0724657
AC092327.1	0	0	0	0	0	0	0.10155	0
AC011462.2	0	0	0	0	0	0	0	0
LINC01862	0	0	0	0	0	0	0	0
RPL7AP69	0	0	0	0	0	0	0	0
FO681491.1	0	0	0	0	0	0	0.00469465	0
AC245884.9	1.53458	1.77978	2.7758	3.65985	2.01457	2.4257	3.55297	3.40077
AC011479.2	0	0.0781288	0.0812348	0	0	0	0	0.223931
AC018755.2	0	0	0	0	0	0	0	0
AC135012.3	0	0	0	0	0	0.0159203	0	0
AC026202.3	0	0	0	0	0	0	0	0
IFNL3P1	0	0	0	0	0	0	0	0
AC020915.2	0.50655	0.645243	0.641905	0.850241	0.504944	0.556419	0.750396	0.81053
AC020909.2	0	0	0	0	0	0	0	0
AC008750.5	0	0.0223866	0.0232766	0.0219212	0	0	0.0279314	0
VN1R83P	2.49887	4.05742	3.61605	7.56777	6.77968	5.48605	2.65172	2.95347
CYP2T3P	0	0	0	0.0324835	0.0375493	0	0.0413895	0
AC008403.2	0	0	0	0	0	0	0	0.0188628
AC060814.3	0	0	0	0	0.0449133	0	0	0
LINC02135	0	0	0	0	0	0	0	0
AC003002.2	0.0104416	0.0019376	0.0100732	0.0132813	0.00657965	0.00220066	0.00967008	0.011107
MTDHP4	0	0	0.266654	0.251128	0	0	0	0
AC005523.1	0	0	0	0	0.0159524	0	0	0
VN1R88P	0	0	0	0	0	0	0	0
AC012313.4	1.97244	1.25819	2.9732	2.01605	2.5894	2.85801	2.5688	2.62268
VN1R107P	0.889022	1.64972	0	2.827	0.933678	0.468424	1.54375	0.394032
AC123912.4	0.0105162	0.00487861	0.0101451	0.0286632	0.0331332	0.0332457	0.00608697	0.00466098
AC010636.1	0.0724217	0.111991	0.0931549	0.285125	0.202825	0.0763176	0.195622	0.106996
AC003956.1	0	0.0425946	0	0.0834183	0.0482137	0	0.159434	0.122083
AC005339.1	0	0	0	0	0	0	0	0
AC100781.1	0	0	0	0	0	0	0	0
AC011815.1	0.346694	0.303291	0.353573	0.251989	0.291287	0.375783	0.504549	0.623427
AL031282.2	0.0396794	0.0638138	0.10463	0.0793109	0.0638978	0.055752	0.10718	0.10552
LINC01966	0	0	0	0	0	0	0	0
SIGLEC18P	0	0	0	0	0	0	0	0
AC243960.4	0	0	0	0	0	0	0	0
AC011466.1	0.0173143	0.0562264	0.0167033	0.0393269	0	0.0182457	0.0200437	0.0230221
AC073389.1	0.815124	0.648253	0.224675	1.48115	1.46754	2.08608	4.04408	1.13545
AC011467.2	0	0	0	0	0	0	0	0
AL355312.3	0	0	0	0	0	0	0	0
AC008749.1	0	0	0	0	0	0	0	0
AC063977.3	0	0	0	0	0	0	0	0
AC073539.3	0	0	0	0	0	0	0	0
VN1R80P	0	0	0	0	0	0	0.317606	0.243201
AC115522.1	0	0.190776	0.06612	0	0.143962	0	0	0
AC053503.5	0	0	0	0	0	0.153437	0	0
AC011497.1	0	0	0	0	0	0	0	0
MAGEA2	0	0	0	0	0.0241488	0	0	0
AC008878.2	0	0	0	0	0	0	0	0
AL353803.5	0	0	0	0	0	0	0	0
AC092316.1	0.146064	0	0	0	0	0	0	0
AC078899.3	0	0	0	0	0	0	0	0
IGFL2-AS1	0.00654294	0	0.0189362	0	0	0	0.0227231	0.0173998
AC020904.1	0	0	0	0	0	0	0	0
AL121761.1	0.112275	0.156258	0.16247	0.102006	0.176872	0.177472	0	0
TEX13A	0	0	0	0.0481388	0	0	0	0
AP003680.1	0.101075	0.023445	0	0.0229577	0.026538	0.159769	0.292521	0.0671976
AC011495.2	0	0	0	0	0	0	0	0
AC006486.1	0	0	0	0	0	0	0	0
AL132655.2	0.155916	0	0.451244	0.849938	0.491243	0.492912	0.541484	0.27642
AC005759.1	0	0	0	0	0.0123305	0.00618617	0.00679576	0
CTAG1A	0	0	0	0	0	0	0	0
AC063977.4	0	0	0	0.0590733	0	0	0	0
MIMT1	0.216417	0.234264	0.115989	0.163854	0.151525	0.24073	0.055674	0.181183
AC008687.4	0	0	0	0	0	0	0.0353595	0
LINC00664	0.223419	0.280711	0.305342	0.511693	0.449729	0.456162	0.28558	0.363087
AL589863.1	0	0	0	0	0	0	0	0
LETM1P2	0.764469	0.709296	0.737494	0.848897	0.624453	0.671329	1.5733	1.24237
WBP1LP6	0	0.405605	0	0	0	0	0	0
AC008687.5	0	0	0	0	0	0	0	0
AC016586.1	0.0815329	0.151297	0.314624	0.296304	0.171257	0.257757	0.377542	0.216822
AC004597.1	0	0	0	0.00803618	0	0	0.020479	0
AC213203.1	0	0	0	0	0	0	0	0
AC011495.3	0	0	0	0	0	0	0	0
AC005261.2	0.0794315	0.294795	0.306515	0.360834	0.166843	0.167409	0.643671	0.422467
COX6CP7	0	0	0	0	0	0	0	0
AC020910.2	0	0	0.104241	0.0654478	0	0.0759113	0	0
AC011494.1	0	0	0	0	0	0	0	0
AC010643.1	0.0284006	0.00878364	0.0502306	0.0602074	0.0099424	0.0498808	0.0219184	0.0503509
ZNF723	0	0.00650481	0	0.0031848	0	0	0.00405798	0.00621464
BNIP3P26	0.501582	0.620509	0.322589	0.759514	0.526776	1.76188	0.3871	0.741037
AL158151.4	0.548172	0	0.881382	0.166012	4.41375	1.92554	0.846113	0.809868
AC008750.6	0	0	0	0	0	0	0	0
AC005261.3	4.14192	3.28514	5.34917	4.73423	4.91125	3.44955	3.24812	3.73078
BNIP3P33	0	0	0	0	0	0	0	0
AC005261.4	0.522363	1.21166	1.51179	0.474589	1.0972	1.10093	0.907061	0.926087
AC020922.2	0	0	0	0	0	0	0	0
AC010615.3	0.26379	0.979006	1.14517	0.239664	0.41556	0.972932	0.610746	0.233834
AC245128.3	0	0	0	0	0	0	0	0
MTCO3P39	0	0	0	0	0	0	0	0
HSFX2	0	0	0.0318329	0	0.0346547	0	0.0763978	0
AC011473.2	0	0	0	0	0	0	0	0
AC010503.3	0	0	0	0	0	0	0	0
AC008737.1	0.151076	0	0.364362	0.411776	0	0.159203	0.131168	0.368278
AC008758.4	0.0125594	0.00776866	0	0.0114108	0.0131903	0.00882338	0	0.00742211
AL365205.3	0	0	0	0	0	0	0	0
AC010519.1	0	0	0	0	0	0	0	0
AC022432.1	0.299218	0.555245	1.15464	0.543704	0	0.315315	0	0.265238
AC010522.1	0	0	0	0	0	0	0	0
SCGB1B2P	0.764118	0.531728	0.921445	0.173558	0.601875	0.201306	0.774001	0.931349
LINC01081	0	0	0.00111658	0	0	0	0	0
AC104534.1	0.181469	0.0841859	0.175065	0.164872	0.254112	0.127487	0.105038	0.241291
ADGRE4P	0	0	0	0	0	0	0.00235902	0.00180637
AC011465.1	0.0895047	0.33218	0.172693	0.243956	0.188001	0.471598	0.103614	0.634724
AC020914.1	0	0	0	0	0	0	0	0
RPL7P50	0.636765	0.590809	0.491437	0.347117	0.2675	0.939429	0.147429	0.790235
VN1R87P	0	0.176513	0	0	0	0	0	0.168639
AC008764.4	0	0	0	0	0.00235477	0	0.0012978	0.000993764
VN1R90P	0	0	0	0	0	0	0	0.226093
AC008537.1	0	0	0	0	0	0	0	0
AC027307.3	0.168259	0.0780577	0.568126	0.458611	0.441776	0.177311	0.779132	0.298303
AC106774.4	0	0	0	0	0	0	0	0
AC114797.1	0	0	0	0	0	0	0	0
LINC02132	0	0	0	0	0	0	0	0
AC007193.1	0	0	0	0	0	0	0	0
AC004264.1	0	0	0.224958	0	0	0	0	0
AL049747.1	0	0	0	0	0	0	0	0
AC011467.3	0	0	0	0	0	0	0	0
BNIP3P32	0	0	0	0.199294	0	0	0	0
AC243967.2	0	0	0	0	0	0	0	0
OR7A1P	0	0	0	0	0	0	0	0
Z69706.1	0.508013	0.314232	0.490087	1.8462	0.53353	0.356894	1.56825	1.65118
AC020914.2	0	0	0	0	0	0	0	0
AC092070.1	0	0	0	0	0	0	0	0
AC025278.1	0	0	0	0	0	0	0	0
SIGLEC31P	0	0	0	0	0.12354	0	0	0
SIGLEC22P	0	0	0	0	0	0	0	0
AC020909.3	0	0	0	0	0	0	0	0
AL118506.1	0.720221	0.751771	0.579006	1.11785	0.787914	0.284612	1.00745	0.877844
AC008878.3	0	0	0	0	0	0	0	0
AC011487.2	0	0.00972293	0	0	0	0.011043	0	0.00928921
AC020915.3	0	0	0	0	0.100833	0	0	0
ESPNP	0	0	0	0	0	0	0	0
AC008758.5	0	0	0	0	0	0	0	0
AC022601.1	0.0619113	0.0287215	0.017918	0.0449992	0.0162553	0.0130484	0.0143342	0.0246963
IGFL1P1	0.085215	0	0.164416	0	0	0	0	0.151076
PNMA6B	0	0	0	0	0	0	0	0
AC010323.2	0	0.0733209	0	0	0	0	0.0914814	0.0700501
AC022150.1	0	0	0	0	0	0	0	0
AC008750.7	0	0.00936318	0	0.0183371	0.0211968	0.0319031	0.0233646	0.0447275
AC010620.1	0	0	0.0810135	0	0	0	0.194429	0.0744402
PLCE1-AS1	1.82878	2.02835	1.06463	1.60423	1.18108	0.996805	1.54521	2.69252
A1BG-AS1	0.0239003	0.0443507	0	0.054286	0.0125504	0.0377791	0.0415018	0.0105931
AC009955.3	0.206842	0.191914	0.399087	0.751698	1.08616	0	0.718344	0.366705
CSAG2	0	0	0	0	0	0	0	0
AL627309.6	0.122624	0	0.473188	0.111409	0.128783	0	0	0.108699
AC011473.3	0	0	0	0	0	0	0	0
VN1R92P	0	0	0	0	0	0	0	0
AC012313.5	4.961	5.11439	4.18327	3.87292	5.01722	4.647	4.93476	4.78852
CSAG3	0	0	0	0	0	0	0	0
AC012616.1	0	0	0	0	0	0	0	0
AL354861.3	0.023354	0.0433369	0	0.0636541	0.0735811	0.0738309	0.0270354	0.165615
AC136469.1	0	0	0	0	0	0.0217872	0	0
AC005387.1	0.0907344	0	0	0	0	0.0956155	0	0
CT45A1	0	0	0	0	0	0	0	0
LINC01711	0.191425	0	0	0	0	0.302584	0.1108	0.169687
CKS1BP3	0	0	0	0	0	0	0	0
AC010422.2	0.020161	0	0	0	0.0211737	0.0849823	0.0466783	0.035743
AC002128.1	0.377766	0.306689	0.409991	0.514825	0.644705	0.199044	0.437317	0.376725
MRPS17P1	0.0295488	0	0.0570124	0	0.0310331	0.0311384	0	0.0261932
AL772155.3	0	0	0	0	0	0	0	0
AC068020.1	0	0	0	0	0	0	0	0
AC020914.3	0	0	0	0	0	0	0	0
ERVV-2	0	0	0	0	0	0	0	0
AC119751.7	0	0.294795	0	0	0	0	0	0
AC022150.2	0.0778269	0.07221	0.150161	0.0707089	0.0817361	0.0820136	0.180191	0.413933
MIA-RAB4B	0	0	0	0	0	0	0	0
AC024563.1	0	0.00166771	0	0.00326609	0	0.00378826	0	0
AC005253.2	0	0	0	0	0	0	0	0
AC020908.2	0	0	0.0208841	0.019668	0	0	0	0
AC011462.3	0.0931101	0	0.538948	0.0845944	0.195574	0	0.431151	0.247609
SPANXN2	0	0	0	0	0	0	0	0
CDC42EP3P1	0.727064	0.449727	0.584508	0.550473	0.127264	0.510785	0.561118	0.537082
RPL22P6	0	0	0	0	0	0	0	0
FAM236B	0	0	0	0	0	0	0	0
VN1R82P	0	0	0	0	0	0	0	0
MAN1B1-DT	0.444749	0.641901	0.286037	0.763248	0.622784	0.572824	1.54457	1.00751
DNAJC19P3	0	0	0	0	0	0	0	0
AC092070.2	0.191172	0.261135	0.220287	0.226759	0.250968	0.212648	0.110654	0.192999
SLC6A21P	0	0.136167	0	0	0.308262	0.154654	0	0
KRT18P40	0	0	0	0	0	0.0954516	0.0262144	0.0200732
AC008622.1	0	0	0	0	0	0	0	0
HOMER3-AS1	0.0896783	0.0118866	0.14831	0.046558	0.0134547	0.0540015	0.103815	0.0113563
AC063977.5	0	0	0	0	0	0	0	0
AC011467.4	0	0	0	0	0	0	0	0
AC003006.1	0	0	0	0	0	0	0	0
MTRNR2L12	97.2224	83.739	51.4068	46.089	59.1139	53.4575	136.651	60.5305
AC016629.1	0	0	0	0	0	0	0	0
AC010319.2	0	0	0	0	0	0	0	0
LINC01838	0.0321818	0	0.0310462	0	0.168991	0	0	0
AP001462.1	0	0	0.593321	0	0.861219	0.432072	0.711973	0.726906
BNIP3P24	0.332584	0.462871	0.802121	0.906499	0.698579	0.700951	0.962529	0.294815
AC008554.1	0	0	0	0.00121265	0	0	0	0
AC024075.2	4.64804	7.22649	4.30225	6.27734	5.07941	4.16999	3.27208	5.79056
AC011455.1	0	0.0238028	0	0	0	0	0.0296985	0
AC010319.3	0	0	0	0	0	0	0	0
AC012313.6	0.0184548	0.0342457	0	0.0838346	0.0969086	0.0972377	0.10682	0.0490771
BNIP3P18	0	0	0	0	0	0	0	0
CALR3	0	0	0	0	0	0.0170585	0.0124929	0
AC020908.3	0.0237743	0.0220585	0	0	0.0749055	0	0.027522	0.0210745
ZNF728	0	0.0121281	0.00630515	0	0	0	0.0113491	0
AC009955.4	0	0.315968	0.32853	0	0.536478	0.179433	0.985573	0.45281
AC007842.1	4.27805	5.42741	6.23276	4.40238	5.18063	4.6002	6.41795	7.00402
AC063977.6	0	0	0	0	0	0	0.00368534	0
AC010328.3	0	0	0	0	0	0	0	0
AC008764.5	0	0	0	0	0	0	0	0
AC008555.2	0	0.00744019	0.00773598	0.00242851	0.011229	0.0140839	0.0402264	0.0213249
AC010624.3	0.0235083	0.0327176	0.0113394	0.0320375	0.0246892	0.0371595	0.0136071	0.0208387
AC010646.1	0	0	0	0	0	0	0	0
CT45A3	0	0	0	0	0	0	0	0
TPRG1LP1	0	0	0	0	0	0	0.141019	0
LSP1P1	0	0	0.675726	0.636381	0	0	0	0
AC010320.3	0.0562912	0.0718143	0.115398	0.095893	0.0517289	0.0889792	0.138475	0.0997975
AC012313.7	0	0	0	0	0	0	0	0
AC092329.1	0	0	0	0	0	0	0	0
AC010636.2	0	0	0	0	0.00090084	0.000903899	0.00099297	0
TRABD2B	0.00156142	0.00108655	0.000753162	0.00106396	0.00204981	0.000411354	0	0.0013841
FAM90A28P	0.0096381	0	0	0	0	0	0	0
HNRNPA1P52	0	0.206546	0	0.134835	0	0.156392	0.171803	0.0657774
AC007193.2	0	0	0	0	0	0.00491908	0	0.00413786
AL137002.1	0.510819	0.947905	0.492795	0.464101	0.536478	1.0766	0.591344	0
AC020914.4	0	0	0	0	0	0	0	0
BRI3BPP1	0.117631	0.109142	0.226961	0	0.24708	0.12396	0	0
ZNF209P	0	0	0	0.0184337	0	0	0.0117438	0.00899261
AC010336.5	0	0.106039	0.110254	0.103835	0.480111	0.120435	0.132303	0
AC007192.2	0	0	0	0	0	0	0	0
AC092301.1	0.489716	1.36312	1.03936	1.33478	1.44008	1.03212	1.70074	1.64959
AC007193.3	0	0	0	0	0	0	0	0
LYPLA2P2	0.136975	0.254179	0	0.373343	0.143856	0.433032	0	0.12142
BNIP3P13	0	0	0	0	0	0	0.189439	0
AL009178.2	0	0.031562	0.229717	0.370871	0.0714514	0.215082	0.315035	0.180924
AC010618.2	0.0413684	0	0.0798173	0	0.0868926	0.0435938	0	0.0366705
AC011443.1	0.0584809	0.10852	0.169252	0.425059	0.0614184	0.0616269	0	0.155519
AP001160.3	0.242673	1.01321	0.819385	1.10239	0.764586	1.15077	0.983245	0.645344
L34079.2	0	0.041867	0	0.204983	0.189561	0.0475511	0.0522368	0.0799987
AC011452.1	0	0	0	0	0	0	0	0
AC020914.5	0	0	0	0	0	0	0	0
LINC01082	0	0	0	0	0	0	0	0
AC011500.1	0	0	0	0	0	0	0	0
AL445223.1	1.49694	3.02291	1.18928	2.64007	1.38718	3.7117	3.05809	3.27835
FBXO17	0.323083	0.292271	0.32467	0.249504	0.299725	0.255348	0.345962	0.267301
AC005387.2	0	0	0	0	0.0296044	0	0.0652642	0
AC006942.1	0.114855	0.106566	0	0.313052	0	0	0.132961	0.203624
AC019171.1	0.0876382	0	0	0.079623	0	0	0	0.233058
LINC00528	0.0428246	0	0.082627	0	0.0449757	0	0.0495754	0
RPS27AP19	0.121816	0.226049	0	0.442699	0	0.256738	0	0.215965
ZNF350-AS1	0.0774478	0.0904881	0.0664133	0.114668	0.0783254	0.0785914	0.0531298	0.0889943
AC008751.2	0	0.175251	0.0911091	0.257412	0	0	0.109329	0.418584
AC010615.4	0	0	0	0	0	0	0	0
AC010422.3	0	0	0	0.0183973	0.0212664	0.0213386	0	0.0179498
AC008894.2	0.0056964	0.0105706	0.0054954	0.00517542	0.0239301	0.0180085	0.0197831	0.0454456
RPL23AP78	0	0	0	0	0	0	0	0
AC011445.2	0	0	0.518581	1.46516	0	0	1.24457	0
SIGLEC21P	0	0	0	0	0	0	0	0
AC024603.1	0	0	0	0	0	0	0	0
DNAJC19P2	0	0	0	0	0	0	0	0
AC245036.5	0	0	0	0	0	0	0	0
AC078899.4	0.0106213	0.0197095	0.0102465	0	0	0.0111927	0	0.0282454
AC020922.3	0	0	0	0	0	0	0.196032	0
AC244505.7	0	0	0	0	0	0	0	0
AC092070.3	0.149367	0.277174	0.144097	0.407119	0.0784349	0.236104	0.0864566	0.26481
AC011503.1	0.0284823	0.0330334	0.0343466	0.0215645	0.019942	0.0200097	0.0384676	0.0294558
AC093503.2	0	0	0	0	0	0	0	0
ZSCAN16-AS1	0.0582732	0.0554718	0.0511063	0.0797592	0.0524573	0.0661931	0.0797245	0.0919067
AC005614.1	0.0253172	0.02349	0	0	0.0265888	0	0	0.0224421
AC008734.1	0.0354382	0	0.0341878	0	0	0	0.0820493	0
AC020907.3	0	0	0.0460485	0	0	0	0.110514	0.0846243
FKBP1AP1	2.625	5.41233	4.502	3.97487	2.75685	7.06921	6.41524	3.10254
AC010463.1	0	0	0	0	0	0	0	0
MAGIX	0.078103	0.144932	0.0452082	0.0567679	0.0164052	0.0493828	0.235079	0.0830803
AC011467.5	0	0	0	0	0	0	0	0
AC007292.2	0.204215	0.378953	0.0985045	0.231922	0.107236	0.322801	0.295509	0.362048
VN1R93P	0.171537	0	0.165484	0	0	0	0	0
AC011466.2	0.0614341	0.114001	0	0.0558154	0.0645199	0.129478	0.0711184	0
GOLGA2P9	0	0	0	0	0.0133145	0	0	0
IKBKG	0	0.00719465	0.00748068	0.00352255	0.00814379	0.00817144	0.00448833	0
ZNF587B	0.624129	0.627611	0.622289	0.753951	0.629846	0.657705	0.730589	0.896331
VN1R85P	0	0	0	0	0	0	0	0
AC022150.3	0	0.161859	0.084147	0	0.0916061	0	0.302924	0.0773195
AC010463.2	0	0	0	0	0	0	0	0
PTOV1-AS2	0.15948	0.184962	0.307705	0.434682	0.16749	0.294103	0.738479	0.565476
AC092071.1	0	0	0.2426	0	0	0	0	0
AC243960.5	0	0	0	0	0	0	0	0
AL356740.2	0.143124	0.398384	1.65689	0.780206	0.300627	0.452471	2.15392	2.02994
LINC01233	0	0	0.10276	0.0967768	0	0.112249	0	0.0944224
AC120349.1	0.0222845	0.124057	0.0859926	0.101232	0.0702115	0.117416	0.128987	0
AC008878.4	0	0	0	0	0	0	0	0
AC008739.2	0	0.00963665	0.0300593	0.00943633	0.0109079	0.0328349	0.024047	0.0184135
AC011497.2	0	0	0	0	0	0	0	0.128462
AL356740.3	0.142683	0	0.137648	0	0.149849	0.150358	0.33035	0.379438
AC022149.1	56.4178	57.2843	49.2924	50.5671	49.6692	49.0366	28.5187	38.0137
AC012493.2	0	0	0	0	0	0	0	0
AC020895.1	0	0	0	0	0	0	0	0
RAB11B-AS1	0.0623493	0.0946627	0.0328087	0.102994	0.0535754	0.131407	0.0918628	0.115562
AL365205.4	0	0	0.530928	0.500013	0.577991	0	0	0.487849
AC018755.3	0.00797811	0.0296093	0.0076966	0.0217453	0.0167577	0.0084073	0	0.0212163
AC010139.1	0	0	0	0	0	0	0	0
AC008655.2	0.0267917	0	0.0258464	0	0	0	0	0.0237493
AC011503.2	2.71392	2.80419	1.84461	2.29759	1.03645	2.07994	2.64191	2.023
AC008764.6	0.0894181	0.165929	0.129394	0.16248	0.187819	0.0471142	0.310541	0.396319
AC008734.2	0.38848	0.180221	0.374773	0	0	0.614068	0.44972	0.172182
AC008750.8	0	0	0	0	0	0	0	0
SPIB	0	0	0	0.00678751	0	0	0	0
NXF2	0	0	0	0	0	0	0	0
LINC01224	0.614852	0.850621	0.428979	0.673335	0.513129	0.885116	0.616448	0.720216
AC008737.2	0	0	0	0	0.829936	0	2.74444	0
PLA2G4C-AS1	0	0	0	0	0	0	0.0299477	0
AC011503.3	0.291055	0.810146	0.280784	0.617015	0.305674	0.408949	0.224624	0.860007
AC104521.1	0.0236225	0	0	0.021462	0	0	0.0820388	0.0209399
AC024075.3	0.0140099	0.0129988	0.00675777	0.0127286	0	0.0221454	0.0324368	0.0248378
BNIP3P8	0	0	0	0.150272	0	1.22008	0	0.146617
OPN1MW3	0	0	0	0	0	0	0	0
NXF2B	0	0	0	0	0	0	0	0
AC010618.3	0.0969038	0.0674325	0.11296	0.179751	0.148416	0.0936071	0.196314	0.110953
AC011491.2	0	0	0	0.0692707	0	0	0	0
AC067969.2	0	0	0	0	0	0	0	0
AC006967.3	0	0	0	0	0	0	0.0980158	0
AC022145.2	0	0	0	0	0	0	0	0
AC005515.2	0	0	0	0	0	0	0	0
AP001160.4	0.728018	1.12579	1.17055	0.440957	3.31321	1.27864	0.842782	0.215115
H3.Y	0	0	0	0	0	0	0	0
AC010619.1	0	0	0	0	0	0	0	0
AC092329.2	0	0	0	0	0	0	0	0.150107
AC012313.8	0.41085	0.301782	0.594529	0.435486	0.77308	0.469031	0.614336	0.28832
AC244102.2	0	0	0	0	0	0	0	0
AC010326.2	0	0	0	0	0	0	0	0
AC020913.2	0	0	0	0	0	0	0	0.0939893
AC010319.4	0	0.0425365	0.0221138	0.0208261	0.012037	0.0120779	0.145948	0.0507987
Z69720.1	0	0	0	0	0	0	0	0
AC006272.2	0	0	0	0	0	0	0	0
ERVK9-11	0.360407	0.488733	0.641889	0.705266	0.727905	0.613516	0.770254	1.05674
AC008635.1	0.0225673	0.0209386	0.021771	0.0410067	0	0.0237813	0.0522496	0.0400091
AL589765.6	0.674878	2.03506	2.76702	0.306577	1.77194	0.533388	0.976581	0.747798
AC011483.2	0	0	0	0	0	0	0	0
DMRTC1	0	0	0	0	0	0	0	0
AC003973.1	0	0.00248855	0	0.00731047	0	0.00282642	0	0
ZNF92P2	0	0	0	0	0	0	0	0
AC110792.2	0.458566	0.478654	0.608279	0.624939	0.782599	0.543639	0.663566	0.304868
BNIP3P34	0	0	0	0	0	0	0	0
AC024257.3	0.0202772	0.0268768	0.0139727	0.0210545	0.0456337	0.0122103	0.0201203	0.0256779
CYP4F23P	0	0	0	0	0	0	0	0
AC005176.2	0	0	0	0	0	0	0	0
AC245052.7	0	0	0	0	0	0	0	0.228935
ERVV-1	0	0.0779513	0.0405252	0.0381655	0	0	0	0.074474
AC003002.3	0.00307068	0.0085472	0	0.00278984	0	0.00323587	0.00355474	0.00272198
AC011466.3	0.00996963	0.0185002	0.057707	0.0362313	0.0104704	0.0315179	0.0577061	0.0972121
AC010320.4	0.0830414	0.0828268	0.100139	0.101853	0.0741307	0.0875087	0.103342	0.136181
AC010624.4	0.0684876	0.0635448	0.066071	0.0622239	0	0	0	0
AC074135.2	0	0	0.0297023	0	0	0	0	0
CLIC4P2	0	0	0	0	0	0	0	0.0475123
AC011455.2	0	0	0	0	0	0	0	0
OR7A8P	0	0	0	0	0	0	0	0
U62631.1	0	0	0	0	0	0	0	0
TMEM185A	0.0653767	0.0897743	0.123617	0.121171	0.0961247	0.12952	0.0877917	0.120541
AC093677.2	0.397243	0.230358	0.239516	0.496254	0.260748	0.47094	0.402381	0.0880329
AC010422.4	0.0288481	0.0802984	0.0278302	0.104839	0.0302972	0.152	0	0.0767164
AC008753.2	0	0	0	0	0	0	0	0
GPR32P1	0	0	0	0	0	0	0	0
AP001350.1	0.121416	0.16898	0.527093	0.441246	0.127515	0.255895	0.0702779	0.322884
MTDHP5	0	0	0	0	0	0	0	0
HNRNPMP2	0	0	0	0	0	0	0	0
AC008764.7	0	0	0	0	0	0	0	0
SIGLEC27P	0	0	0	0	0	0	0	0
L34079.3	0	0	0	0	0	0	0	0
TDGF1P7	0.497088	0.153737	0.799246	0.150542	0	0	0.383632	0.440638
CT45A10	0	0	0	0	0	0	0	0
AC011500.2	0	0	0	0	0	0	0	0
AC010422.5	0	0	0	0	0	0	0	0
AL161896.1	0	0	0	0	0	0	0	0
AC016629.2	0.0148623	0	0	0	0	0.0313236	0.0344103	0.026349
AC005523.2	0	0	0	0	0	0	0	0
AC011487.3	0	0.379582	0	0	0.214828	0.215558	0	0
RPARP-AS1	0.425849	0.395114	0.150108	0.312497	0.395634	0.293418	0.341293	0.551715
MTDHP2	0	0	0.125099	0	0	0	0	0
AL589765.7	0	0	0.0408219	0	0.0222202	0.0891828	0.0244927	0
TP53TG3HP	0	0	0	0	0	0	0	0
AC004257.1	0	0	0	0	0	0	0	0.0639303
RPL12P41	0	0	0	0.169019	0	0.196041	0	0
AC010487.2	0	0	0	0	0.140119	0.28119	0.308898	0.118266
AC022146.1	0	0	0	0	0	0	0	0
AC011510.1	0.295867	0.274513	0.713567	0	0.310728	0	0	0.131134
AC011479.3	0.342619	0.317892	0.849934	0.889383	0.411233	0.464208	1.64318	1.69211
NOP53-AS1	0.0156656	0.00726749	0.0604513	0.0213493	0.00822623	0.0247625	0.0272026	0.0208299
BNIP3P39	0.334388	0.310255	0.322589	1.06332	0.175592	0.352377	0.580651	0.444622
AC092723.1	0	0	0	0	0	0	0	0
OR7A18P	0	0	0	0	0	0	0	0
AC008760.1	0	0.0540551	0	0	0.0305931	0	0	0
AC063977.7	0	0.255314	0	0	0	0	0	0
AC008982.2	0	0	0	0	0.252214	0	0	0.10644
FKBP4P2	0.0674878	0	0	0	0	0	0.0781265	0.119648
AC010422.6	0.0016733	0.0124203	0	0.00456079	0.0035147	0.0123432	0.0135595	0.0163161
AC005197.1	0	0.050581	0.105184	0.0990592	0	0	0.126218	0.0483247
AC005498.3	0.105812	0.125664	0.171491	0.230723	0.137797	0.182867	0.171488	0.281387
ZIM2	0.088013	0.0946229	0.0727777	0.0901175	0.0586881	0.110414	0.076011	0.0829717
AC008687.6	0	0	0	0	0	0	0	0
AC018730.1	0.00496841	0.00921965	0.0143793	0.004514	0.00782695	0.00785353	0.0230065	0.00990943
AC008763.3	0	0	0	0	0	0	0	0
NBPF9	0.126926	0.107375	0.167465	0.176368	0.143103	0.118019	0.151256	0.12244
CCDC194	0	0.0235093	0	0	0	0.0534021	0.117329	0.0224606
AC006262.2	0	0	0	0.0100277	0.0115916	0	0.012777	0
WBP1LP7	0	0	0	0	0	0	0	0
AC010319.5	0	0	0	0	0	0	0	0
AL691432.1	0.691421	1.14048	1.22288	1.36107	1.49264	1.86202	1.86763	1.60036
AC011473.4	0	0	0	0	0	0	0	0
BNIP3P29	0.324415	0.301001	0	0.147372	0	0	0.375555	0.287574
SLC25A53	0.126381	0.143978	0.140442	0.172961	0.169692	0.188812	0.144452	0.192861
AC006262.3	0	0	0	0	0	0	0	0
AC005614.2	0	0	0	0	0	0	0	0
AC008761.2	0	0	0	0.118647	0	0	0	0
AC008758.6	0.00357582	0.00165888	0.00172482	0	0.00375544	0.00376819	0.00413951	0.00158488
AC092070.4	0	0	0	0	0	0	0	0
AC025278.2	0	0	0	0	0	0	0	0
EXOSC3P2	0	0	0.110118	0	0	0	0	0
AC011492.1	0.86641	0.976139	0.895541	0.899622	1.10491	0.913019	1.43284	0.822878
DPPA5P1	1.36369	0.253054	0.789344	1.48677	0.859314	0.862232	0.315732	1.93413
AC010329.2	0	0	0	0	0	0	0	0
MIR1470	0	0	0	0	0	0	0	0
AC044792.1	0	0	0	0	0	0	0	0
OR7A3P	0	0	0	0	0	0	0	0
SSX4B	0	0	0	0	0	0	0	0
AC011500.3	0	0	0.0887521	0	0.0483097	0	0	0
ZIM2-AS1	0.0411853	0.0566895	0.0314364	0.0333066	0.0332723	0.0476933	0.0267205	0.0373107
AC010642.1	0.228857	0	0.0735939	0.346544	0	0	0.529868	0.270491
AC011516.1	0	0	0	0	0	0	0	0
AC008737.3	0	0	0	0	0	0	0.371643	0
PLEKHA3P1	0.879625	1.26955	1.5086	1.15436	1.1291	1.85389	0.792001	0.433185
AC011491.3	0.00502819	0	0.00485076	0	0	0	0	0.00445718
BICRA-AS1	0.0345768	0.0561423	0.150105	0.0549753	0.0726271	0.0182184	0.120082	0.153251
AC007292.3	0	0.0125914	0	0.0123297	0	0.0286018	0	0
SCGB2B3P	0	0	0	0	0	0	0	0
AC010336.6	0	0	0	0	0	0	0	0
AC010463.3	0.555862	2.40681	1.25124	1.34673	2.72432	2.92882	2.14495	1.47821
KCNQ1OT1	0.325792	0.351879	0.842664	0.697376	0.516942	0.444294	1.09992	0.983511
AC022150.4	3.96204	4.45952	5.5767	5.57654	3.95641	3.66183	3.15799	3.85756
AC092327.2	0	0	0	0	0	0	0	0
AC234771.5	0	0	0	0	0	0	0	0
ZNF528-AS1	2.21296	2.96474	2.60375	3.17557	2.69337	2.60444	4.27367	4.39997
AC020913.3	0.0958117	0.355587	0.0924309	0	0.100624	0.100966	0	0.169863
IPO5P1	3.6522	3.41834	3.92511	3.69656	5.65253	4.35508	4.45045	3.86222
AC010620.2	0	0	0	0	0	0	0	0
AC011453.1	0	0	0	0	0	0.0435354	0	0.0366214
AC008537.2	0.0926281	0.0572953	0.148933	0.0981826	0.0648539	0.0650741	0.160845	0.0957941
AC092364.2	0.61845	0.796966	0.894942	1.03013	0.829936	1.19482	0.596618	1.27918
AL136172.1	0	0.123166	0.0640315	0.0603031	0.0697074	0.0699441	0	0.176508
AC119751.8	0	0	0	0	0	0	0	0
RNF225	0	0	0	0	0	0	0	0
EGLN2	0.323281	0.418111	0.519789	0.391619	0.421827	0.309702	1.06602	0.55577
AC008735.3	0	0	0	0	0	0	0.214495	0
AC010326.3	0.489197	0.52954	0.550592	0.148152	0.856283	0.601433	0.943856	0.578192
AC245884.10	2.75174	2.04251	2.9201	3.7501	2.31196	0.289977	3.50406	3.41494
AC008753.3	0	0	0	0	0	0	0.187121	0
AC007375.3	0.0799467	0.0370884	0.0771257	0.181587	0.251887	0.126371	0.277648	0.354339
VN1R79P	0	0	0	0	0	0	0	0
AC022382.1	0.55199	0.256076	0	0.501506	0	0.581685	0.319502	0
AL391001.1	0.906454	1.32162	1.37417	1.52945	1.35998	1.09168	2.2486	2.52534
AC112491.1	1.29183	1.54106	2.31446	3.35338	2.90726	2.33371	0.640918	2.78103
AC078802.1	0	0	0	0	0.0405608	0	0	0
ARHGAP19-SLIT1	0.00331173	0.00307272	0.00958463	0.0120354	0.00626055	0.00697978	0.00843434	0.0187882
AC125494.2	1.12754	0.653852	1.63163	1.66468	1.92429	1.48525	1.14212	0.749622
SNHG8	0.587748	0.727105	0.607509	0.775562	0.705452	0.958543	0.826199	0.992386
AC018809.1	4.01993	6.06093	9.04886	10.1959	6.33277	7.41332	4.65362	6.08751
AP000654.1	0.0813357	0.0377328	0.0196164	0.0369484	0.0213553	0.0214278	0	0.0180248
AL513477.1	1.53713	1.53316	0.630228	1.25689	2.01792	1.86279	0.845233	1.05599
COMMD3-BMI1	0	0	0	0	0	0	0	0
AC018695.2	0.197139	0.182911	0.570549	0.0895546	0.517604	1.03872	0	0.611632
AC025857.2	2.34072	1.44786	3.76354	3.89884	4.91658	0.411106	9.03234	3.80399
RMRP	0	0	0	0	0	0	0	0
AC010531.5	0.0374325	0.0173655	0	0.0510135	0	0	0.0433333	0.0497725
AC234772.2	1.40354	2.27893	3.04654	2.39096	0.921276	1.10928	1.82789	2.95487
AC025165.4	0.856096	0.595732	0.825888	0.972248	0.449548	0.451075	0.991049	1.32803
MAP2K4P1	0.028588	0.0265247	0.0298775	0.0216445	0.0375299	0.0426784	0.0137894	0.0337887
AL606834.1	1.24756	1.02891	0.401181	1.38534	0.727905	0.876451	0.641879	1.10589
PTMAP11	2.24823	1.56448	5.42224	3.57456	0.590289	1.77688	5.53059	3.23849
AL049840.3	0.173143	0	0.167033	0	0.36368	0.182457	0.200437	0.153481
FAM226B	0	0	0	0	0	0	0	0
AP006621.4	0	0	0	0	0	0	0	0
AF131215.6	5.28202	6.17928	7.88716	6.34294	6.02971	4.30773	4.99808	4.51933
AL022067.1	0	0	0	0	0	0	0	0
AC068620.1	0.700442	1.7872	2.19611	3.81828	1.47125	2.76796	1.419	2.94927
AC024451.4	1.23114	1.02805	1.30646	1.00668	0.258595	0.908156	1.71025	2.29179
Z98884.2	3.30208	1.75072	3.64065	2.35721	1.48626	1.98841	1.36522	1.46355
DDIT4-AS1	0	0	0	0	0	0	0	0
AC004817.3	0.0868969	0	0	0.0394747	0	0	0.0502976	0.0385144
AL158152.1	0.0133441	0.0148572	0.0102986	0.0218225	0.0196201	0.0281238	0.0123581	0.0141944
AC091057.3	0	0.108452	0	0	0	0	0	0.103614
AL078623.1	0	0	0	0	0	0.0438884	0	0
AL031429.2	0	0	0	0	0.149849	0	0	0
AL353593.1	0.00733311	0.00453591	0.00707436	0.00888325	0.0102686	0.00257587	0.00565939	0.00866714
AC092720.2	0	0.0515537	0.214413	0	0	0	0	0.049254
AC093525.7	0	0.0236649	0	0.0695191	0	0.0268778	0.0590528	0.0678279
AC068790.2	3.32584	2.93152	3.68976	2.56841	2.27038	4.55618	3.46511	3.53778
PCF11-AS1	0	0	0	0	0	0	0	0
AL049840.4	0.303142	0.140632	0.584891	0.275417	0.318369	0	0.701857	0.268717
AP001267.4	0.679841	0	0.983778	0.308832	0.535492	0.179103	0.196752	0.301319
AC004817.4	0.0765383	0.189372	0	0.0231794	0.0267943	0	0.118138	0.113078
AC135178.6	0.549529	1.91201	0.795208	1.49781	1.44283	1.15818	0.318078	1.33959
AC069307.1	0.414611	0.192344	0.199991	0.753383	0.653156	0.218458	0.239985	0.367528
AP000962.1	0.607126	0.693303	0.709602	0.753145	0.490478	0.430626	0.865024	0.83832
AC090181.2	1.79129	0.767083	2.12688	2.87936	1.88127	1.74245	1.59513	2.44288
AL117336.1	0.276821	0.256843	0.534107	1.00601	0	0.291713	0	0.490771
AC022239.1	0	0	0	0	0	0	0	0
FMC1-LUC7L2	0	0	0	0	0	0	0	0
MKNK1-AS1	0.0204528	0.0108438	0.0112749	0.0212368	0.0122744	0.012316	0.0169121	0.0362603
AL353811.1	0	0	0	0	0	0	0	0
AL049840.5	22.9434	21.6052	25.3272	19.9116	18.3416	15.9981	13.8747	16.7965
SPACA6P-AS	0.125669	0.233199	0.187363	0.186833	0.203972	0.25282	0.343861	0.273432
AC010359.2	0.91362	0.847682	0.705106	0.498037	0.575706	1.54043	0.846113	1.78171
MEI4	0	0.00061994	0	0.00121411	0.000350862	0.000352053	0.00077349	0.000592285
AL136164.2	0	0	0	0	0	0	0	0
AL136115.2	0.0105775	0.00122677	0.00510215	0.0072076	0.00277721	0.00975325	0.00612248	0.00234409
AC006064.4	0	0	0	0	0	0	0	0
AL162424.1	0	0	0	0	0	0	0.486515	0
AL020997.2	1.51571	1.40632	0.974818	0.459029	0	0.532416	2.33952	1.79145
AC004542.1	0	0	0	0	0	0	0	0
AC010969.2	1.80337	1.32795	2.15396	1.58642	1.83382	1.59873	1.45804	2.13143
AC012065.3	0	0	0.610931	0.575358	1.10848	0.222448	0.733104	0.561361
AL359881.1	3.47588	1.93501	2.34726	4.42117	2.92037	1.09886	2.41428	5.23796
AC068768.1	1.08138	2.50835	2.34726	2.94745	1.41963	1.70934	2.5037	2.6361
AL627309.7	0	0	0	0	0	0	0.378209	0.289607
AC018809.2	1.86271	1.97517	3.10389	2.94513	2.13412	2.47277	2.43639	3.25948
AC146944.4	0	0	0	0	0	0	0	0
AC078795.1	0.559105	1.14672	0.65293	0.802058	0.556284	0.992307	0.681307	0.860801
AL021328.1	0.0867882	0.17447	0.181406	0.131418	0.136721	0.137185	0.234428	0.282086
AC040174.2	0	0	0	0.362079	0	0.209983	0.230675	0.35327
AC004542.2	0	0	0	0	0	0	0	0
AC036176.3	0	0	0	0	0	0	0	0
KC877982.1	0	0	0	0	1.65633	1.24647	0	0
AL513318.2	0	0.00757398	0.0183752	0	0.0171463	0.00286742	0.00314998	0.00723612
AC068790.3	14.4047	16.1625	15.5123	13.0873	11.9619	9.88442	11.0523	21.9744
AC005479.2	0.645058	0.399002	0.207432	0.390708	0.677459	0	0.248915	0
AL121894.2	4.33988	3.67652	1.27423	2.74293	3.36886	3.77798	5.89775	4.85062
AC022028.2	0.0694653	0.0429679	0.0670142	0.126224	0.121591	0.0488015	0.0804157	0.0615768
AC010531.6	0.346286	0.963881	1.0022	0.943845	0.909199	1.2772	1.80393	1.84177
AL137247.2	0	0	0	0	0	0	0	0
ZNF559-ZNF177	0.0537889	0.0513747	0.0503647	0.0603681	0.0431987	0.0416783	0.0384597	0.0953611
AC232271.1	3.71332	4.17232	5.12695	4.2713	5.50987	3.69768	5.08743	5.58672
AC026150.3	0	0.17226	0	0.168679	0	0	0.214926	0.164576
AC107976.1	0	0	0	0	0	0	0	0
AC110769.2	1.55392	1.88539	1.55675	1.6833	1.50644	1.76348	2.7675	2.33108
AC009108.3	0.499917	0.463837	0.228447	0.454195	0.63556	0.471357	0.974691	0.816321
AC026691.1	0.321036	0.723389	0.309708	0.958359	0.722489	0.86993	0.265459	0.853736
Z93241.1	0.418363	0.25878	1.07627	0.2534	0.585837	0.293913	1.45294	0.370854
BMS1P7	0	0	0	0	0.0099756	0	0.0109958	0.00841984
AC136475.7	0	0.145153	0	0	0	0	0	0
AL020997.3	0	0.239624	0	0.703929	0	0	0	0
AL359881.2	2.59988	2.11071	1.88111	2.805	2.38916	1.54111	3.38594	6.04967
AC027243.2	0	0	0	0	0	0.269522	0	0
AL133467.4	0	0	0	0	0	0	0	0
AC025165.5	2.24336	4.60892	2.47337	3.49403	2.18775	2.19518	0.927498	0.568171
AL356055.1	0.207771	0	0	0	0	0.437897	0.481048	0
AC068790.4	8.11657	4.58395	5.78752	8.3361	8.15364	5.2063	10.6216	10.6359
AC009061.2	0.0937217	0.149567	0.101264	0.115804	0.133864	0.138269	0.212652	0.225974
AL035427.1	0	0.00571379	0.00297047	0.00699377	0	0.00162238	0.00178225	0.00682363
BX546450.2	0	0	0	0	0	0	0.34087	0
AC127502.2	0.0786879	0.219027	0.0759114	0.321711	0.0413202	0.082921	0.22773	0.104628
AC121493.1	4.53025	6.11388	3.97309	5.05136	6.27165	4.33996	4.05248	5.29354
AC090589.3	0.0721204	0.267661	0.139151	0.196573	0.075743	0	0.500936	0
AC068790.5	7.83545	8.48161	11.0865	9.49178	10.4234	10.4588	11.4894	12.5022
AL606834.2	0.560353	1.03982	0.360387	0.509104	1.177	0.393665	0.864915	0.165573
AL356488.2	0	0	0	0	0	0	0	0
AC125494.3	1.01826	0	0	0.370054	0	0.858433	0	0.902629
MIR222HG	0.162318	0.195099	0.177943	0.157527	0.147225	0.0894123	0.123846	0.147155
AP001172.1	0.162855	0.177766	0.0785541	0.0913872	0.0553348	0.0656177	0.144167	0.148607
AC090559.2	0.144016	0.133622	0.0694672	0.0654223	0.075625	0.151764	0.0833592	0.0638307
TSPY6P	0	0	0	0	0	0	0	0
AC087203.3	0.11961	0.0554886	0.173084	0.0543352	0.125618	0	0.0692324	0.212053
AL162742.1	0	0	0	0	0	0	0	0
AF131215.7	0.392882	0	0	0.118983	0.137539	0.138006	0	0
AP003117.1	0	0.155127	0.161294	0.455708	0	0	0.19355	0.296415
AC010531.7	0	0	0	0	0	0	0	0
AL021878.2	4.64615	3.01758	4.4822	1.89955	3.90362	4.16168	5.64748	4.32445
GAS5-AS1	2.01544	1.98686	1.519	2.34611	1.32292	1.46016	1.60404	1.73073
AC010997.3	0	0	0	0	0	0	0.000880787	0.00134889
AL590235.1	0	0	0	0	0	0	0	0
AC015726.1	1.98978	0.61539	1.40768	2.04883	1.25383	0.69894	2.30344	0.823114
AL670729.1	0	0	0	0	0	0	0	0
AC068790.6	4.67688	6.00832	6.94131	5.55657	4.15614	2.65379	3.74825	7.97263
AC078795.2	0	0	0	0	0	0	0	0
LDHAL6EP	0.157644	0.121889	0.177429	0.119355	0.110375	0.0830624	0	0.116452
AL365273.2	0	0	0	0	0	0	0	0
AC012065.4	0	0	0	0	0	0	0	0
AL360012.1	0	0	0	0	0	0	0	0
AL670729.2	0	0	0	0.0931289	0.107652	0.108018	0	0.181727
AC136475.8	0	0	0	0	0	0	0	0
TSNAX-DISC1	0.00254539	0.00029521	0.000306946	0.000867221	0.00066831	0.00033529	0.00147332	0.000282041
AL049840.6	4.69843	4.8264	4.69452	5.33589	2.46721	2.12194	6.41034	3.56989
AL353593.2	0.024811	0.0230204	0.0957422	0.0563546	0.0260573	0.0261458	0.0718055	0.109967
CELF2-DT	0	0.000926889	0	0	0	0.00105273	0	0.000885542
AC090241.2	0.0301744	0.0186644	0.0310503	0.0164488	0.0422534	0.0551159	0.0163011	0.00356637
AC006019.3	0	0	0.00724169	0.0204601	0.0157672	0.0158208	0	0
AL513327.3	0.197561	0.733209	0.190589	0.538476	0.414968	0.832754	0.914814	1.05075
AP001429.1	2.44691	3.08114	3.03502	4.60504	3.30405	3.31527	4.24896	3.25356
AP000769.2	0	0	0	0	0	0	0	0
AC138894.2	0	0	0	0	0	0	0	0
AC007728.3	0	0	0	0	0	0	0	0
VTRNA2-1	0	0	0	0	0	0	0	0
AC092127.2	0.129784	0.192668	0.27545	0.471658	0.299867	0.164119	0.691119	1.05842
AC027020.2	0.813076	1.00586	1.90494	1.30154	1.70783	1.71363	0.493034	0.377532
AC068790.7	5.08784	5.20898	8.97036	13.5487	7.0017	7.02547	10.155	10.1088
AP003465.2	0	0	0	0	0	0	0	0
AC025766.1	0.059497	0.0138007	0.0286988	0.0135139	0	0.0156744	0.034438	0.0263702
AC078795.3	0	0	0	0	0	0	0	0
MICOS10-NBL1	0	0	0	0	0	0.00162767	0	0
AF230666.2	1.91557	1.54035	2.09438	2.08845	0.268239	1.21117	1.92187	2.37725
AP001172.2	0.381075	0.397769	0.551443	0.173111	0.350189	0.301181	0.220573	0.380025
AC005520.3	4.51016	3.95217	7.2517	6.1465	3.1578	2.37639	2.03044	6.21909
TERC	0	0	0.165178	0	0	0	0	0
AC068620.2	1.4886	0.920774	1.11694	0.751362	1.04224	0.871486	0.765891	0.293233
AL591806.4	0	0.00209207	0	0	0	0.00475221	0.00261025	0
AC130352.1	0.980618	1.03982	0.675726	1.27276	0.29425	0.442874	0.162172	0.869259
AC004918.4	8.70549	9.37698	9.36363	9.4548	6.30535	8.75203	9.61446	14.2807
AC018695.3	0.713964	0.662436	0.516578	0.810832	0.749826	0.188093	1.65302	1.58221
LINC01480	0	0	0	0	0	0	0.0621925	0
AC010530.1	0.207927	0.192921	0.20059	0.0629702	0.218371	0.219113	0.561644	0.0614383
AL390838.2	0	0	0	0	0	0.356894	0	0
NCBP2AS2	8.5117	7.00894	9.44306	9.85987	9.27446	7.39991	3.07921	5.65883
AL359881.3	1.34387	2.09476	1.6076	2.39309	2.20174	1.58611	3.29812	5.38449
AL022097.1	0.0213692	0.0198269	0.0206151	0.0110942	0.00961823	0.00965089	0.0141359	0.0162364
AC023509.3	0.119455	0	0.23048	0.10853	0.627277	0.88117	0.276572	0.10589
AC104109.2	0.848241	1.02918	0.755364	0.711381	0.959375	0.893873	0.981956	2.42926
AC007687.1	1.52571	0.849361	1.76625	0.831705	0	0.643117	1.41298	1.35245
AP002840.2	0.578769	0.402748	0.139587	0.657294	0.60784	0.457428	0.670005	1.41087
BIVM-ERCC5	0	0	0	0	0	0	0	0
AC004080.4	0	0	0	0	0	0	0	0
AC018695.4	0.114322	0.0530358	0.0275721	0.181767	0.0900487	0.271063	0.363946	0.15201
IGHD1OR15-1B	0	0	0	0	0	0	0	0
IGKV1OR2-11	0	0	0	0	0	0	0	0
MTRNR2L11	0.894181	0.774337	0.517578	0.37912	0.250425	0.691008	1.38018	0.739795
AC068491.3	0.152824	0	0	0.277693	0.1605	0	0.176914	0.135469
BNIP3P31	0	0	0	0	0	0	0	0
MRPS35P3	0	0.121166	0	0	0	0.275232	0	0.115761
AC009237.12	0	0	0	0	0	0	0	0
AC097359.2	0.464615	0.646624	0.560275	0.738713	0.569277	0.897616	1.12053	0.686421
AC016773.1	0.739903	0.823804	0.485381	0.672233	0.621655	0.686142	1.19916	0.944466
AC007255.2	0.146759	0.136167	0.424742	0.400011	0.154131	0.154654	0.169894	0.650466
AC005229.3	0	0	0	0.121215	0	0	0	0
AP003973.1	0	0	0	0	0	0	0	0
AC020549.3	0	0	0	0	0	0	0	0.161654
AC077690.1	0	0.00140178	0	0.000457548	0.00105781	0.0005307	0	0.00223209
AL035411.2	0	0	0	0	0	0	0	0
AC104695.3	0.358366	0.221668	0.460961	0.54265	0.250911	0.125881	0	0.10589
AC008738.6	0	0	0	0	0	0	0	0
AC013553.2	3.14484	4.23091	1.51694	3.57152	3.46795	3.97682	2.18435	4.04218
DUXAP11	0	0	0	0	0	0	0	0
MTCO2P22	0	0.126155	0	0.247065	0.142798	0.143283	0.472206	0.120527
AC006548.2	0	0	0	0	0	0	0	0
AC079880.1	0.474055	0.553875	0.338761	0.52641	0.36879	0.573566	0.548784	0.74706
MTND6P22	0.355609	0	0	0	0.373471	0.18737	0.205833	0
NBPF8	0.0791579	0.100315	0.0800898	0.103492	0.0689403	0.0366218	0.0692859	0.0958401
MTCYBP22	0	0	0	0	0	0.218458	0.47997	0.183764
AL355333.1	0	0	0	0	0	0	0	0
AL162730.1	0.317726	0.589591	0.61303	0.866002	0.667371	0.669637	0.735624	0.844935
AC015849.1	0	0	0.0105582	0.00994345	0.0114941	0	0.0190045	0
AC115286.1	0	0	0	0	0	0	0	0
ACTR3BP1	0	0	0	0	0	0	0	0
AC022217.4	0	0	0	0	0	0	0	0
AC104687.2	0	0	0	0	0	0	0	0
AC011468.4	1.58629	1.05129	1.09309	2.47065	1.42798	0.238804	0.787009	0.602637
AC093668.1	0	0	0	0	0	0	0	0
AL670379.1	0	0	0	0	0	0	0	0
IGKV3OR2-5	0	0	0	0	0	0	0	0
AC009884.2	0.858746	1.59354	1.65689	1.56041	1.20251	2.41318	1.98823	2.79116
AC096720.1	6.60417	5.65618	8.82157	4.61551	3.20118	4.28273	10.5857	11.2581
DUXAP4	0	0	0	0	0	0	0	0
BX255925.2	0	0	0	0	0	0	0	0
NDUFB8P2	2.58263	2.07674	3.15591	2.65929	2.71236	3.26588	4.98293	2.28935
AC104819.3	0	0	0	0	0	0	0	0
AL009028.1	0	0	0	0	0	0	0	0
IMMP1LP1	0	0.704603	0.183154	0.344978	0.199389	0.200066	0.219781	0.168293
BNIP3P10	0.963107	2.53186	2.0131	2.62507	3.03445	3.38306	1.85822	3.13037
AC121334.2	0	0	0	0	0	0	0	0
TRMT112P7	0	0	0	0	0	0	0	0
HIST2H4B	0	0	0	0	0	0	0	0
AC009948.2	0.308709	0.238691	0.049636	0.373967	0.270179	0.108439	0.655184	0.456086
AL132655.3	0	0	0	0.0337765	0	0	0	0
AL451086.1	0	0	0	0	0	0	0	0
AC020910.3	0	0	0	0	0.159446	0	0	0
AL096855.2	0.251245	0	1.69666	1.14133	0.263865	0.529523	0.872554	1.11357
AC124916.2	0.414611	0.384688	0.399981	1.50677	0.870874	0.873831	0.47997	1.47011
AL359704.2	0	0	0	0	0	0	0	0
AC012669.1	0	0	0	0	0	0.691008	0	0
AC079880.2	1.67829	2.1234	1.83985	2.77235	1.362	1.44701	1.85454	2.70491
AC025588.2	0	0	0	0	0	0	0	0
XIAPP1	0.617418	0.572858	0.446724	0.420712	0.810538	0	0	0.136826
STX8P1	7.57427	6.30062	8.56683	5.22048	4.38881	8.25696	1.81412	6.48261
AL121758.1	0	0.00294048	0.00305737	0.00287935	0.00665678	0.0100191	0	0.0140465
PHACTR2P1	0.108288	0.204667	0.228281	0.247783	0.113728	0.185963	0.269289	0.359078
AC174071.1	0	0	0	0	0	0	0	0
AC080078.1	0	0	0	0	0	0.057313	0	0
AC087283.1	0.172336	0.0799491	0.166255	0.0782873	0.0904962	0	0	0.0763827
AL158050.2	0	0	0	0	0	0	0	0
MTATP6P2	0.136571	0	0.263503	0.37224	0.430292	0.287835	0	0.121062
AL137843.1	0	0	0	0	0	0	0	0
COX6CP16	0	0	0	0	0	0	0	0
AC007161.2	0	0.154847	0.0805017	0.151629	0.35055	0.0879352	0.289801	0.29588
BORCS7-ASMT	0	0	0	0	0	0	0	0
AC004004.1	0.371319	0	0	0	0	0.391294	0	0
IGHV3OR16-11	0	0	0	0	0	0	0	0
AC007953.2	0	0	0	0	0	0	0	0
AC091167.3	0	0	0	0	0	0	0	0.447862
AP000860.1	0	0	0	0	0	0.17461	0	0
AC005972.1	0.532901	1.73054	2.05639	0.968325	0.559668	2.24628	2.15917	2.83431
BNIP3P9	0	0.155408	0	0	0	0.353015	0	0
AL021997.1	0.481554	0.446799	0.464562	0	0.505742	2.02984	0	0
AC009597.2	0	0	0	0.142136	0	0	0.181105	0
AL009183.1	0	0	0	0	0	0	0	0.463043
SMC2-AS1	0.0495983	0	0.0341773	0.0772493	0.00744137	0.0522665	0.0328096	0.113055
AL390123.1	0.391773	0.363498	0.755897	1.06782	0.411451	1.23854	0.907061	0.694565
AC093159.2	0	0	0	0	0	0	0	0
AC105148.1	0	0	0	0	0	0	0	0
PPIAL4H	0	0	0	0.127469	0.442045	0.147849	0	0
AL499605.1	0	0	0	0	0	0	0	0
UNGP3	0.274357	0.254556	0.397014	0	0.144069	0.289116	0.476409	0.1216
POC1B-AS1	0.260657	0.315132	0.28575	0.351639	0.431364	0.378725	0.461764	0.465615
AC011453.2	0	0	0	0	0	0	0	0
MTND4LP5	0	0	0	0	0.333685	0	0	0
AC022387.1	0	0	0	0	0	0	0	0
AC012368.3	0	0	0	0	0	0	0	0
IGHV1OR15-4	0	0	0	0	0	0	0	0
AL358335.3	0	0	0	0	0	0	0	0
AL451085.1	0	0.124507	0.258914	1.21919	0.140932	0.565644	0.621383	0.356859
HMGN3-AS1	1.23118	1.47666	0.984949	0.736622	0.819962	0.980967	0.660484	0.984888
AC092053.1	0	0	0	0	0	0	0	0
AL591684.3	0	0	0	0	0	0	0	0
AL122127.1	0	0	0	0	0	0	0	0
AL162413.1	0	0	0	0	0	0	0	0
AC097639.2	0	0	0	0	0	0	0	0
AC020891.4	0	0	0	0	2.11092	0	0	0.890855
HEATR9	0.0464115	0.0492136	0.0831514	0.0722859	0.0626692	0.0698689	0.153508	0.0822819
AL358215.1	0	0	0	0	0	0	0	0
AL138963.3	0	0	0	0.746686	1.2947	0	0	0
AL109918.2	0.332584	0.925742	0	0.906499	0	0	0.385012	0.589631
AC133539.1	0	0	0	0	0	0	0	0
AC115621.1	0	0	0.104079	0	0	0	0	0.0956344
MTCO3P22	1.06274	1.53384	0	0	1.48816	1.86652	0.410089	0.104673
AC013444.2	0	0	0	0	0	0	0	0
PFN1P2	0.200126	0.324945	0.434395	0.31819	0.105089	0.105446	0.231674	0.31045
AC000095.1	0	0	0	0	0	0	0	0
MTRNR2L13	0.256117	0.118816	0.06177	0.17452	0.403473	0.269895	0.444737	0.28379
MREGP1	0	0	0	0	0	0	1.27421	0
AL670379.2	0	0	0	0	0	0	0	0
AL512782.1	0.254706	0.236323	0.245719	0.231411	0.2675	0	0.294857	0
AC140658.5	0	0	0	0	0	0	0	0
AC011458.1	0.369833	0.400332	0.713567	0.39201	0.25894	0.519638	0.285422	0.273196
AP001554.1	0	0.915045	0.713567	0.448012	0.25894	0.779457	1.42711	1.09278
AC104692.2	1.83449	2.38293	2.47766	1.66671	5.00925	3.09309	1.69894	3.25233
AC090950.1	0.53137	0.704314	0.439388	0.275869	0.55806	0.719942	0.615134	0.403737
AL354984.3	0	0	0	0	0	0	0	0
AL136084.3	0	0	0	0	0	0	0	0
AL355812.1	0	0	0	0	0	0	0	0
DPPA3P3	0	0	0	0	0	0	0	0
REXO1L4P	0	0	0	0	0	0	0	0
CAHM	3.30577	4.21738	2.98981	3.56658	4.66526	4.02792	4.54443	4.2124
AC022022.2	0.257544	0.955826	0.496913	0.467979	0.811441	1.62839	1.19257	0.913189
AL133247.2	0	0.178348	0	0.174641	0	0	0	0
AP001981.1	0	0	0	0	0	0	0	0
AC145285.5	0	0	0	0	0	0.153195	0	0
AC002487.1	0	0	0	0	0	0	0.215576	0
AC099343.2	2.02463	1.87851	2.08341	1.71683	1.55931	1.5646	1.40628	3.35014
NRBF2P5	2.11468	1.74405	1.81338	1.81453	2.34428	2.22844	4.08005	3.3325
KNOP1P2	1.4754	1.30373	1.08445	1.97878	0.885433	1.62881	1.05732	2.49115
AC024589.3	0	0	0	0	0	0	0	0
AC005000.2	0	0.277623	0	0	0	0	0	0
OR7E108P	0	0	0	0	0	0	0	0
H3F3AP2	0.047512	0.132249	0.091671	0.259	0.249492	0.200272	0.220007	0.252699
AC012044.1	0	0	0.301337	0.283791	0	0	0	0
AC068733.2	0	0	0	0	0	0	0	0
AC009501.2	0.0428643	0	0.0620277	0.019472	0.0225087	0	0.0248107	0
AC012175.1	0	0	0	0	0	0	0	0
AC135506.1	0.115768	0.152856	0.13316	0.133497	0.14964	0.178301	0.216489	0.205242
AC008725.1	1.38974	1.47906	1.14354	0.816998	1.58832	0.947616	1.18295	1.73918
AL139344.1	0	0	0	0	0	0	0	0
AZU1P1	0	0	0	0	0	0	0	0
AC145423.1	0	0	0	0	0	0	0	0.978611
AL136363.1	0	0	0	0	0	0	0	0
AC007179.3	0	0	0	0	0	0	0	0
AP001485.1	0	0	0	0	0	0	0	0
IGKV2OR2-7	0	0	0	0	0	0	0	0
IGHD4OR15-4B	0	0	0	0	0	0	0	0
AC007566.2	0	0	0	0	0	0	0	0
PABPC1P5	0	0	0	0	0	0	0	0
AL670379.3	0	0	0	0	0	0	0	0
AC093424.1	0	0.254556	0	0.249265	0	0	0	0
AC009779.6	0	0	0	0	0	0	0	0
AC106900.1	0	0	0	0	0	0	0	0
AC005034.2	0.89548	1.45399	1.07985	0.40679	1.17557	1.41548	0	1.19068
IGHV3OR16-12	0	0	0	0	0	0	0	0
AC006557.5	0.456584	0.847263	0.550592	1.24448	0.479518	0.36086	0.26428	0.809468
AC064872.1	0	0	0	0	0	0	0	0
IGHV3OR16-9	0	0	0	0	0	0	0	0
IGHV3-29	0	0	0	0	0	0	0	0
AC024563.2	0	0	0	0.175005	0	0.202984	0.222986	0
AL033523.2	0	0.564378	0	0.552646	0	0	0	0
BNIP3P37	0.71912	1.52507	0.693746	1.68004	1.18681	1.73213	1.18926	3.46048
AC073413.1	2.27668	2.46442	2.5624	3.67725	4.11789	4.13187	2.34273	3.25144
AC026367.1	0.499775	0.185482	0.289284	0.0908132	0.209951	0.315996	0.578558	0.088604
AL078595.2	0	0	0	0	0	0	0	0
AL355297.2	18.0583	11.3934	9.7558	19.688	9.10336	12.9402	10.0344	19.2091
AC079587.1	0	0	0	0	0	0.353015	0	0
AC110048.1	0	0	0	0	0.0450382	0	0	0
AL359999.1	0	0	0	0	0	0	0	0
AC137695.1	0.757855	1.05474	0.913892	0.860679	0.994902	1.39759	1.75464	0.839741
AL670379.4	0	0	0	0	0	0	0	0
AL513534.3	0	0	0	0	0	0	0	0
AC008825.2	0	0	0	0.117158	0	0	0	0
BNIP3P7	0	0	0	0	0	0	0	0
BX322635.1	0.560353	0.346608	0.540581	1.35761	0.5885	1.37783	1.29737	0.662292
MKI67P1	0.101547	0.235545	0.440836	0.322908	0.106647	0.0535048	0.0587772	0.135023
COX6CP4	0	0	0	0	0	0	0	0
YTHDF2P1	0.291207	0.135095	0.210699	0.19843	0.305835	0.383591	0	0.193603
AL391422.4	1.20598	1.42976	0.904886	0.608712	0.738823	1.37676	1.24097	0.86116
IGHV1OR15-1	0	0	0	0	0	0	0	0
AC021646.1	0	0	0	0	0	0	0	0
AL049861.1	0	0	0	0	0	0	0	0
AL713998.2	0	0	0	0	0	0	0	0
AP000811.1	1.13795	0.395933	1.64669	0.775405	0.448165	1.19917	0.329333	0.630451
AC005377.1	0	0	0	0	0	0	0	0
AC113368.1	0	0.450317	0	0	0	0	0	0
AC079791.1	0	0	0	0	0	0	0	0
AC008626.1	0	0	0	0	0	0	0	0
AL450336.1	0	0	0	0	0.165987	0	0	0
AL162713.1	0	0	0.341747	0	0	0.373303	0	0.314018
QTRT1P1	0	0	0	0	0	0	0	0
SNRPGP19	0	0	0	0	0	0	0	0
AC021171.1	0.131147	0.121681	0.126519	0.834065	0	0	0.30364	0
AC022001.1	0.692572	1.60647	2.33847	1.57308	2.18208	2.91932	4.81048	4.91138
PEBP1P2	2.65589	3.08027	4.48381	3.92111	4.35828	2.79877	4.22753	3.23715
CR382285.1	0.00192232	0.000594527	0.00123632	0	0	0	0.000741782	0
ELOCP34	0	0	0	0	0	0	0	0
AC121247.2	0	0	0	0	0	0	0	0
AC093915.1	0	0.0556326	0.0578443	0.217905	0	0	0.069412	0
AC069545.1	0	0	0	0	0	0	0	0
AL356218.1	0.497088	1.84485	0.959095	0.451625	1.04411	1.04766	0.575448	0.881276
LINC01235	0.00226212	0.00209885	0	0	0.00118787	0.00238381	0	0.00200523
AL451044.1	2.73084	3.9816	2.63448	4.25328	4.91658	1.23332	2.25809	6.57053
IGHV3-30	0	0	0	0	0	0	0	0
DUXAP3	0	0	0	0	0	0	0	0
AC011921.3	5.13657	5.48074	3.71649	3.96677	7.55241	4.05967	2.97315	2.50429
AC069431.2	0.336824	0.0781288	0.487409	0.0765048	0.176872	0.177472	0.19496	0.149287
AC211469.1	0	0.654851	0.226961	0	0.49416	0.247919	0	0
AC013731.1	2.41104	1.94525	2.62936	3.14294	1.54131	2.76168	2.18435	3.5311
AC025449.1	2.10133	2.76203	1.01359	1.59095	2.02297	2.95249	2.43257	0.931349
APOOP1	0	0	0	0	0	0	0	0
AC097634.1	0.0749865	0.173936	0.108511	0.340642	0.078753	0.355592	0.217018	0.332355
AC068276.1	0	0	0.0779003	0.0733644	0	0	0.0934788	0
AC140113.1	0	0	0	0	0	0	0	0
AC007681.1	0.0285822	0.0409845	0.0150402	0.0236074	0.0163734	0.0219053	0.00902397	0.0115165
AC010680.2	0.131085	0.121624	0.252918	0.27789	0.275338	0.322318	0	0
AL160281.1	2.77123	2.33748	3.15953	2.74667	1.05834	1.5929	1.74986	2.00989
AC005520.4	0	0	0	0	0	0	0	0
AC006023.1	0	0.997505	2.07432	0.32559	0.376366	0.755288	0.829715	1.58835
AP000787.2	0	0.151297	0.629248	0	0.342513	1.20287	0.188771	0
AC139256.2	0.00687985	0.00957498	0.00331855	0.0125013	0.0180636	0.0217499	0	0.0182957
AL365400.2	0	0	0	0	0	0	0	0
AC093813.1	0	0	0	0	0	0	0	0
AL445435.1	10.3041	7.49331	10.7465	8.22311	7.31193	4.69553	6.60898	5.80129
AC046185.2	1.34648	0.416434	0.43299	0.203889	1.41411	1.41892	0.519579	0.994644
AC021749.1	0	0	0	0	0	0	0	0
AL158163.1	1.79531	2.44655	1.51546	2.19181	1.29627	1.47804	2.20821	2.73527
AL049840.7	0	0.180982	0	0	0.204858	0.205553	0	0.172909
AC073333.2	0	0	0	0	0	0	0	0
AL512343.1	1.65104	0.510628	0.530928	0	0.577991	0	0	0.975699
PRAMEF5	0	0	0	0	0	0	0	0
HCG17	0.00301183	0.00186298	0.00193704	0.00273638	0.00316312	0.00105795	0.00348661	0.00444968
AL353622.1	1.14146	1.23559	1.0553	1.20991	0.849147	0.801911	2.91809	4.3003
PPIAP52	4.70765	5.06676	6.35816	6.84336	6.52623	5.55621	5.66775	11.1838
AC009549.1	0.219486	0.203645	0.211741	0.149559	0.461021	0.0578233	0	0.0972803
AL160191.2	0	0	0	0	0	0	0	0
AC006363.1	0	0	0	0	0	0	0	0
AC112191.3	0.334994	0	0	0	0	0	0	0
AC011451.2	3.56205	6.03516	6.27509	6.33183	3.25301	4.08007	7.88855	6.04051
SGO1P1	0.447585	0.355956	3.51602	3.48557	0.738677	0.943327	4.36719	4.19429
URGCP-MRPS24	0	0	0	0	0	0	0	0
AL160237.3	0	0	0	0	0.0726815	0	0	0
AL391358.1	0	0	0	0.0322589	0	0	0	0.0157371
AL034555.1	0.440278	0.817004	1.69897	1.60004	0.924785	2.31981	0	1.56112
SPCS2P2	0	0	0	0	0	0	0	0
AC008555.3	0	0	0	0	0	0	0	0
AC004835.2	0	0	0	0	0.142588	0	0	0.12035
AL592221.1	0.242673	0	0	0.220478	0	0	0.280927	0
NBPF14	0.0567126	0.0508848	0.0499016	0.0662474	0.0405802	0.0367775	0.085132	0.0756846
AL592436.2	0	0	0	0	0	0	0	0
AL356575.1	1.31147	0	0.316297	0.59576	1.033	0	0.759101	0.871901
AC005518.2	0	0	0.634846	0	0	0	0	0.291668
AL023806.1	0.50493	0.416434	0.541237	0.815556	0.41245	0.472972	0.519579	0.44759
ECM1P1	0	0	0	0.197188	0.07598	0	0	0
AC104695.4	0.313418	0.581596	0.302359	0	0	0	0	0.555652
TSIX	0.104879	0.132063	0.187902	0.265442	0.120637	0.194728	0.257278	0.314323
AL670379.5	0	0	0	0	0	0	0	0
TAF15	0.362909	0.418621	0.311071	0.3403	0.350234	0.399874	0.542887	0.441789
CYP2C61P	0	0	0	0	0	0	0	0
DPRXP5	0	0.099983	0	0	0	0.113557	0	0.0955229
NUTF2P8	0	0	0	0	0	0	0	0
AL031320.1	0.111665	0.103606	0	0	0	0.235343	0	0.0989839
AC079610.1	0.268384	0.124507	0.258914	0.365757	0.140932	0.565644	0.155346	0.118953
Z99289.2	0.622776	0.26669	0.462155	0.304671	0.150936	0.201932	0.0554576	0.467122
AC010900.2	0.442384	0	0	0	0	0.466183	0	1.17644
HNRNPA1P67	0	0.092741	0	0	0	0	0.462846	0.088604
AL021918.1	0	0	0	0	0	0	0	0
AC008638.3	0	0.371365	0.965323	1.09094	0.630535	0	0	0.1774
MARK2P16	0	0	0	0	0	0	0	0
MTRNR2L6	99.6836	88.989	70.9372	68.9562	57.0796	61.1815	200.817	100.776
YTHDF3-AS1	0.644758	0.23929	0	0.468632	0.270858	0.407666	0.149279	0.685847
AC007363.1	0	0	0	0	0	0	0	0
AL670379.6	0	0	0	0	0	0	0	0
AC138473.1	0.111396	0	0.322395	0	0.233982	0	0.128956	0.296236
AL596092.1	0	0	0	0	0	0	0	0
AC095055.1	0.582022	1.5429	2.56679	1.73746	1.04787	1.05143	0.962529	0.737038
AP003357.1	0.628968	1.75072	0	0	1.98168	0.662804	1.45623	1.11508
FAM71BP1	0	0	0	0	0	0	0	0
IGHV1OR15-6	0	0	0	0	0	0	0	0
AL137849.1	1.10069	1.02126	0	0	0.577991	0	0	2.9271
BUD13P1	0.062136	0.115303	0	0.0564531	0.391542	0.327393	0.0719309	0
AC105129.3	0	0.17872	0.185825	0.175005	0.101148	0	0.445972	0
AL161912.3	0.294923	0.410457	0	0.26795	0.154868	0	0.341414	0.261431
AC211469.2	0	0	0	0.411776	0	0	0	0
AL133393.1	0	0	0	0	0	0	0	0
AC005034.3	14.1918	15.0837	13.4356	14.289	12.9581	12.4441	8.52097	10.1392
AC106791.2	0	0	0	0	0	0	0.274444	0.630451
AC018695.5	0	0	0	0	0	0	0	0
AC012493.3	0	0	0	0	0	0	0	0.738366
AP002802.2	0	0	0	0	0	0	0	0
AC073657.2	1.22461	1.9884	2.65815	0.834459	0.643063	2.90361	0.708829	3.25664
AL161669.2	0	0	0	0	0	0	0	0
PRMT1P1	1.00897	1.95741	1.15034	1.58338	1.44498	1.35322	1.69894	1.13831
KF455155.1	0.306153	1.13623	0.295351	0.556306	1.92919	0	1.77207	1.35693
AL109653.1	0	0	0	0	0	0	0	0
FO393422.1	0	0.0729468	0.455081	0.0714305	0.16514	0.662804	0.728117	0.418157
AL162431.3	1.57856	2.72003	4.35102	8.40022	2.60519	3.32695	5.74325	6.39677
AL591222.2	0.122787	0.113925	0.236908	0	0	0.258784	0.142142	0.326529
AL132994.2	0.134779	0	0.260046	0.489809	0	0	0	0
MICOS10P2	8.92142	6.39628	5.86815	8.47391	7.2401	10.6834	9.38888	6.82989
BNIP3P15	0	1.42976	0	0.560015	0.323675	0	0.356778	0.273196
AC084373.1	0	0	0	0	0	0	0	0
AL390877.2	0.434077	0	0	0	0	0	0	0
AC104785.1	0.31502	0.292284	0.303904	0.429313	0.165422	0.663933	0.547018	0.837738
RPL23AP92	0	1.35095	1.05349	0.661435	0.764586	0	0.421391	1.61336
AL356580.1	0	0	0	0	0	0.00686965	0	0
AJ271736.1	0	0	0	0	0	0	0	0
AL590032.1	0	0	0	0	0	0	0	0
AL035413.1	3.59498	3.43976	2.38434	2.65378	4.48347	6.1561	2.471	3.68465
AC004853.1	0	0	0	0	0	0	0	0
AL355877.2	0	0	0.499697	0.470601	0.815987	0.545839	0	0
AC136443.5	0	0	0	0	0	0	0	0
AL670379.7	0	0	0	0	0	0	0	0
AC090953.1	0	0	0	0.16031	0	0.0619798	0	0.0521366
PRELID3BP8	0.314484	0	0	0	0	0	0	0
AL731768.1	0	0	0	0	0	0	0	0.593903
AL606490.9	0	0	0	0	0	0	0	0
IGKV2OR2-1	0	0	0	0	0	0	0	0
AC064862.7	0	0	0	0	0	0	0	0
FBXW7-AS1	0	0.387293	0	0.758485	0.657579	0.659812	0.48322	0.555025
AP001836.1	0	0	0	0	0	0	0	0
NEK4P3	0	0	0	0	0	0	0	0
AL136141.1	0.251245	0.233113	0	0	0.791596	0	0.290851	0.445428
HSPE1-MOB4	0	0	0	0	0	0	0	0
AC091810.1	0	0	0	0	0	0	0	0
AD001527.1	0.0216682	0	0	0	0	0	0	0.0384151
AL355353.1	0	0	0.271112	0	0.295144	0	0	0
FXYD6P1	0.325557	1.81237	0.62814	2.95782	0.68382	1.37228	3.76878	2.59728
DDX43P2	0	0	0	0	0	0	0.0791081	0
AC005070.1	0.740852	0.962336	0.285884	0	0.466839	0.936848	0.514583	1.05075
GAS2L2	0	0.0205057	0	0.0100397	0	0.0465793	0.0127923	0.0587728
AC024940.5	0	0	0	0.342866	0	0	0	0
AL356157.2	0	0	0	0	0	0	0	0
AL670379.8	0	0	0	0	0	0	0	0
PDHA1P1	0.0664212	0.24651	0.51262	0.120693	0.139515	0.0699944	0.845809	0.588784
AC137695.2	0.36836	0.341775	0.473816	0	0.644771	0	0.284285	1.30611
AP000436.1	0	0	0	0.0746686	0	0	0	0.145704
AC012443.1	1.60797	0.74596	0.387808	0.365227	0.844369	0	1.39609	1.78171
AL158042.1	0	0	0	0	0	0	0	0
BUB1P1	0	0	0	0	0	0	0	0
AC008782.1	0	0	0	0	0	0	0	0
AL591742.1	0	0	0	0	0	0	0	0
AC091133.6	0.449554	0.139036	0.144564	0.408439	0.629514	0.631651	0.346947	0.398502
AC072026.1	0	0	0	0	0	0	0	0
PDLIM1P1	0.0955148	0.443107	0.184289	0.260337	0.100312	0.704572	0	0.169336
AC135983.5	0	0	0	0	0	0	0	0
AC025588.3	0	0	0	0	0	0	0	0
DPRXP6	0	0	0.157312	0	0.171257	0	0	0
AL050403.2	0.000860801	0.000798675	0.000276809	0	0.000301346	0	0	0
LLPHP1	0	0	0	0	0	0	0	0
AC005185.1	0	0	0	0	0	0	0	0
AC004987.4	0	0	0	0	0	0	0.317606	0
AC018737.1	0	0	0	0	0	0	0	0.0335621
AC013467.2	0.221723	0.617161	1.28339	0.805777	0.11643	1.28508	0.513349	1.67062
RPS10-NUDT3	0	0	0	0	0	0	0	0
AC005776.1	0.63985	1.48418	0.925909	0	0	0	0.740715	0.283594
AC010326.4	2.63053	3.79662	2.81968	2.56698	3.58123	2.87471	8.34611	5.35452
C17orf50	0.0441118	0.0409282	0.0212776	0	0	0.0464848	0.102131	0.175961
AC024153.1	0	0	0	0	0	0	0	0
AC022400.3	0	0	0	0	0	0	0	0
CHCHD2P11	0	0.376252	0.586815	0	1.06472	0	0.469444	0
AL590095.1	0	0	0	0	0.83709	0	0	0
AC002069.4	0.209656	0.0972624	0.101129	0.380962	0.110093	0	0.242706	0.185847
NANOGNBP3	0	0.152102	0.316297	0.29788	0	0	0.189775	0.290634
TMEM261P1	0.818215	1.01222	0	0.743383	1.14575	0.574821	2.52586	0.967064
AC019159.1	0	0.461212	0	0	0	0	0	0
LINC00221	0	0	0	0	0	0	0	0
AL445675.1	0	0	0	0	0	0	0	0
AC016727.1	0.157169	0.125941	0.130947	0.207701	0.195075	0.120454	0.190215	0.202649
AC092032.1	2.81885	0	3.26326	0.512209	2.36835	0	1.95793	3.49824
AC007938.2	0.386267	0.325809	0.44039	0.287133	0.36879	0.222025	0.365856	0.280147
IGHD5OR15-5B	0	0	0	0	0	0	0	0
Z94722.1	0	0	0	0	0	0	0	0
AL023806.2	0	0	0	0	0	0	0	0
AC015849.2	0	0	0	0.411776	0	0	0.262336	0
AC022441.3	0	0	0	0	0	0	0	0
NF1P1	0	0	0	0	0	0	0	0
AC092120.2	0.815329	0.151297	0.157312	0.592608	0.342513	0.687352	1.13263	1.44548
AP001425.1	0	0	0	0	0	0	0	0
HNRNPDLP4	0.924583	1.14381	0.594639	1.96005	0.64735	1.2991	0.713555	1.91237
AL121912.1	0	0	0	0	0	0	0	0
AC091393.1	1.23897	2.4428	1.79288	1.54778	1.30121	2.28484	2.15142	2.74568
AC073413.2	0.288932	0.670199	0.696843	0.656267	0.455168	0.913427	0.836197	0.768363
AC021171.2	0.514133	0.715541	0.330661	0.467112	0.449965	0.361194	0.29759	1.21533
CHCHD2P3	0	0	0	0	0	0	0	0
AL356986.1	0	0	0.262341	0	0	0	0	0
AL390816.3	0	0	0	0	0	0	0	0
AC099849.1	0	0	0	0	0	0	0	0
AL353765.1	0	0	0	0	0	0	0	0
AC007621.1	0.21206	1.57404	0.613733	0.770663	0.668136	0.446937	0.736467	0.939893
VDAC1P5	0	0	0	0	0	0	0	0
AC099785.1	0	0	0	0	0	0	0	0
AP002906.1	0	0.369765	0	0.724157	0.83709	0	0	0
DDX55P1	0.392604	0.182135	0.568126	0.475596	0.89337	0	0.530243	0.812046
IGHV3OR16-6	0	0	0	0	0	0	0	0
RPL12P48	0	0.28312	0	0	0	0	0	0
AC067773.1	0	0.313945	0	0.0768547	0.0888403	0	0	0.14997
AP000942.3	0	0	0	0	0	0	0	0
AC004805.2	2.11443	1.24844	0.927192	0.698563	1.81689	1.41793	1.11261	0.851961
AC015849.3	0.143019	0.265394	0.236524	0.228939	0.185965	0.129182	0.283824	0.271666
SRGAP2D	0.00198274	0	0	0	0	0	0.00114765	0
RPAP2P1	0.540341	0.557048	1.21631	0.654563	1.51329	0.949015	0.625519	0.425759
ZNF30-AS1	0.0526378	0.0244194	0.0253902	0.0717355	0	0.0277348	0.0609355	0
AL136038.4	0.733796	1.22551	0.849484	1.13336	0.84772	0.695944	1.10431	1.75626
AC128687.1	0	0	0.14433	0.135926	0	0	0.173193	0.265238
HIST2H4A	0	0	0	0	0	0	0	0
AC080078.2	0	0.557048	0.193065	0.727292	0.420357	0.210892	0.231674	0.354799
RASL10B	0.466883	0.64256	0.510463	0.402973	0.588401	0.549399	0.972866	0.441454
AC087072.1	0	0.408502	0	0	0	0.695944	0.254841	0.390279
AL049844.2	2.94923	3.83093	4.83678	5.89489	2.47789	4.66183	1.70707	3.00646
AC012507.2	0	0	0	0	0	0	0	0
AC006077.1	1.08138	0	1.30403	0.245621	0	0.854668	0.312963	0.239645
AC008277.2	1.7423	1.50879	1.23261	1.58296	1.34187	2.32564	2.82374	3.70667
AC015849.4	0	0.0161433	0	0.0632309	0	0.018335	0.0201417	0.0771158
AL645939.3	0	0	0	0	0	0	0	0
AC111188.2	0	0	0	0	0	0	0	0
NUDT19P4	0.158319	0.440679	0	0	0	0	0.183276	0
AL160290.2	1.12754	0	0	0	1.18418	0	0	0
HNRNPA3P9	2.17438	1.49116	2.00645	2.57676	1.39001	2.88909	2.29826	3.01688
AC008385.1	0	0.242332	0	0	0	0	0	0
MTND4P35	0.134583	0.187304	0.454418	0.122274	0.212014	0.425468	0.701091	0.596497
CR788268.1	0.0210085	0	0	0.0381742	0	0	0	0
AC114878.2	0.369833	0.343142	0.356783	0.336009	0.077682	0.311783	0.342506	0.590102
RPS28P1	0	0	0	0	0	0	0	0
AL096840.1	0	0	0	0	0	2.11809	0	0.890855
AC073410.2	1.11732	0.777511	0.269474	0.76135	0.293361	0.294357	1.61682	1.23805
RPL12P50	0.803985	0.74596	0.775616	1.46091	1.68874	0	1.86145	0
AL161911.1	2.74876	6.95557	5.06247	5.22176	2.36195	4.47661	6.65342	6.20228
AC108451.2	0.344351	0.319499	0.664401	0.469286	0	0.362876	1.39522	0.915739
MCRIP2P2	0	0	0	0	0	0	0.514583	0
CICP23	0	0	0	0	0	0	0	0
TAS2R6P	5.37939	9.25443	7.3519	6.31289	5.1788	3.89729	7.91397	9.43767
AC140658.6	0	0	0	0	0	0	0	0
AC008013.3	0	0	0	0	0	0	0	0
AL645944.1	0	0	0	0	0	0	0	0
SRD5A3P1	0.0975299	0	0	0.26583	0.307286	0	0	0.0864543
GRAMD4P8	0	0	0	0	0	0	0	0
AC010719.1	0.495755	0.574969	0.239131	0.112604	0.390492	0.130606	0.286952	0
AL512430.4	0.151076	0	0	0	0.317328	0.636812	0	0.401758
AL021808.1	0	0.153737	0	0.301083	0.0870094	0.0873048	0.0959079	0.220319
AL034351.1	0	0.128614	0.267454	0	0	0	0.16047	0
AL033381.2	0	0	0	0	0	0	0	0
RAP2CP1	0	0	0	0	0	0	0	0
AC006254.2	0	0.925742	0.320848	0.302166	0.698579	0	0	0.294815
HSPE1P7	0.147933	0.41177	0.285427	0.134404	0	0.311783	0.856266	0.131134
CT45A9	0	0	0	0	0	0	0	0
AC025811.1	0	0	0	0.178349	0	0	0	0
MTDHP1	0.590411	0.32868	0.227831	0.536413	0.248027	0.248869	0.546785	0.314018
AL121917.2	0	0.220528	0	0.215944	0	0.250468	0.550299	0
AC007938.3	5.94587	4.68924	7.17009	7.42785	5.9323	5.01259	4.47406	10.4095
RPSAP75	0.308194	0	0	0	0.323675	0	0	0
AC135731.2	0	0	0	0	0	0	0	0.0139957
AC009948.3	0.548714	0.254556	0.397014	1.86949	0.288138	0.433674	0.476409	0.729602
AC092175.1	0	0	0	0	0	0	0	0
LPP-AS2	2.07553	2.3169	0.719574	1.11964	1.6689	1.81126	0.713305	1.23614
AC106872.10	0	0	0	0	0	0	0	0
IGHD5OR15-5A	0	0	0	0	0	0	0	0
AC239800.3	0	0	0	0	0	0	0	0
AC016355.1	1.02597	0.615953	0.407553	0.657981	0.570445	1.20836	0.978111	0.962961
NTAN1P1	0	0	0.276576	0	0.301093	0	0.165943	0
AC087763.1	1.94649	1.80601	0.625936	0.294745	0.34071	0	0.375555	0.575149
AP001823.1	0	0	0	0	0	0	0	0
REXO1L8P	0	0	0	0	0	0	0	0
AC136475.9	0	0	0	0	0	0.392872	0.215793	0
SMARCE1P7	0	0	0	0	0	0	0	0
MAGOH3P	0.605887	0.337295	0.350705	0.330284	0.381792	0.383089	0.280559	0.322249
AL596327.1	0	0	0	0	0	0	0	0
AC015849.5	0.273088	0.468512	0.169007	0.271519	0.173165	0.26063	0.20877	0.36083
AC091982.2	0.194138	0.0900634	0.0936439	0.264574	0.305835	0.102291	0.224742	0.129069
AC060764.1	0	0	0	0.185435	0	0	0	0
AC092944.2	0.208239	0.19321	0	0.0945971	0.218699	0.109721	0.361599	0.184592
AL353621.2	0	0	0	0	0	0	0	0
AL589674.1	5.2283	4.34033	3.71649	4.00011	4.33493	4.05967	3.82262	3.90279
HMGB1P51	0.145146	0.134671	0.420075	0.263743	0.304874	0.458864	0.336054	0.128664
AL133338.2	5.9123	6.53603	7.28129	6.0573	5.81294	6.23036	7.28117	6.35598
AC019257.2	0	0.518863	0.719321	0.508078	0.587313	1.17862	0.215793	0.826196
AC139493.1	0	0	0	0	0	0	0	0
AC069304.2	0	0	0	0.0774214	0	0	0	0
AC024085.1	0	0	0	0	0	0	0	0
AC111186.1	0	0	0	1.30236	0.752732	0	0	0
AL157899.1	0.0988859	0.366996	0.763173	0	0.103853	0.104206	0.228948	0.175313
AL137072.1	0	0.184485	0	0.18065	0	0.419063	0	0.35251
AC005034.4	0.205921	0.191059	0.397309	0.748349	0.756923	0.216998	0.357572	0.638876
AC073137.1	0.146064	0	0	0	0.306801	0	0	0
IGKV1OR2-118	0	0	0	0	0	0	0	0
AC129492.5	0	0.273202	0.284063	0.267523	0	0.930881	0	0.261015
AC009237.13	0	0	0	0	0	0	0	0
CTHRC1P1	0	0	0	0	0	0	0	0
AC116667.1	0.223221	0.207111	0.172276	0.32449	0.234434	0.188184	0.155046	0.118723
AC011475.1	0	0.177978	0	0	0.100729	0.101071	0.11103	0.0850194
AC010680.3	0.356294	0	0	0.161854	0	0	0	0.157917
LRRC37A9P	0.946085	1.24489	0.464648	0.922071	0.740689	1.08762	0.836353	1.29609
AC062037.1	0	0.675476	0.70233	0.661435	0	0	0.842782	1.93603
IGKV2OR2-7D	0	0	0	0	0	0	0	0
AC013244.1	0	0	0.494617	0	0	0.180096	0	0
AC239600.1	0	0.186086	0	0	0	0.21135	0	0
AP002365.1	0	0	0	0	0	0	0.138824	0
HSPE1P19	0	0	0	0	0	0	0	0.278771
AP000907.3	0.391773	1.81749	0.755897	0.711883	1.23435	1.65139	0.453531	0.694565
KATNBL1P1	0	0	0	0	0	0	0	0
AC006380.1	0	0	0	0	0	0	0	0
AC009643.2	0	0	0	0	0	0.0424541	0	0
AC135178.7	0	0	0	0.118147	0	0	0.150539	0
AC020907.4	0	0	0	0	0	0	0	0.00790039
AC139700.1	1.08138	0.55741	0.811398	0.9279	0.757134	0.759705	0.695473	1.65089
AC010385.2	0	0	0	0	0	0	0	0
CLPTM1LP1	0	0	0	0	0	0	0	0
AL390955.2	0.180231	0	0	0	0.378567	0.569779	0.417284	0
AL670379.9	0	0	0	0	0	0	0	0
AL078603.1	0	0	0	0	0	0	0	0
MTRNR2L2	2.15019	1.99501	1.03716	2.93031	2.2582	0	0	1.90602
AC087468.1	0	0.136384	0	0	0	0	0	0
NDUFB9P1	0.181647	0.337074	0.525712	0.165034	0.572313	0	0.420563	1.12713
AL512631.1	0	0	0	0	0	0	0	0
AC092447.9	0	0.599898	0.623747	0.587428	0	0	0	0.573138
AC087045.1	0	0	0.46822	0.661435	0	0	0.280927	0
AC020910.4	0	0.19653	0.408687	0.38489	0.778599	0.223212	1.83906	1.22046
AC108738.1	1.17532	1.45399	0.755897	1.06782	0.822902	1.23854	1.36059	1.38913
AC093765.1	0	0	0	0	0	0	0.121629	0
AL136363.2	0	0	0	0	0	0	0	0
AC073648.5	0	0	0	0	0	0.320501	0	0
SNRPGP17	0	0	0	0	0	0	0	0
AC027644.2	9.28452	7.89657	12.3157	10.1927	8.12573	6.93032	16.1222	18.8608
AC107031.1	0	0	0	0	0	0	0.0403138	0
GMCL1P2	0	0	0	0	0	0.118531	0	0
AL513548.2	0.153331	0.0711322	0	0.0696536	0.0805161	0.161579	0.355002	0.135918
PHBP20	0.452672	0.525003	1.09175	1.02818	0.356557	1.19256	1.04806	0.702216
AC012491.1	0	0	0	0	0	0	0	0
AL139317.4	2.3145	3.39073	3.40801	4.09497	2.81456	2.31064	3.52547	3.88737
AC096553.1	0	0	0	0	0	0	0	0
AC139426.3	0.0158781	0	0	0	0	0	0	0.014075
CTAGE15	0	0	0	0	0	0	0	0
AC009314.1	0	0	0.294376	0	0	0	0	0
NAMA	0.080204	0.0704989	0.0570124	0.0767039	0.0531995	0.0444835	0.0733004	0.071096
AL161722.3	0	0	0	0	0	0	0	0
TLCD4-RWDD3	0.00214517	0.00199035	0.000689826	0.00519727	0.00150195	0.00226057	0.00165555	0.000633855
IGLCOR22-2	0	0	0	0	0	0	0	0
AL022161.1	0	0	0	0	0	0	0	0
BNIP3P28	0	0.0719676	0.149657	0	0	0	0	0
SUMO2P14	0.633276	1.17514	1.83279	0.575358	0.332543	0.333672	1.46621	1.12272
AC083899.3	0	0	0	0	0	0	0	0
IMMP1LP3	0	0.167223	0.173871	0.163747	0.189284	0	0	0
AL357315.2	0	0	0	0	0	0.116406	0	0
AP000753.3	1.65104	6.12753	5.8402	5.50015	5.20192	6.37949	12.7421	8.29344
AC005181.1	0.0581499	0	0.112196	0.0528316	0	0.122556	0	0
SCML2P2	1.02922	1.27325	0.330968	1.71433	0.540459	0.903824	1.39004	1.52057
KATNBL1P5	0	0	0	0	0	0	0	0
AC008555.4	0	0.0146629	0.0152459	0.0215372	0.0165973	0.0333073	0.0274421	0.00700442
AL365503.1	0	0	0	0	0	0	0	0
AC079089.3	0.825521	0.765941	1.59278	2.62507	1.73397	0.724942	2.38914	1.70747
AL590392.1	0	0	0	0	0	0	0	0
AC010738.1	0	0	0	0	0	0	0	0
AC078841.1	0	0	0	0	0	0	0	0
AC012119.2	0	0	0	0	0	0	0	0
AC026412.3	0.0549007	0.0152815	0.0476672	0.0498796	0.0461267	0.0347125	0.101688	0.063266
NUDT4P2	0	0	0	0	0	0	0	0
AC018647.2	4.40383	5.29136	4.29092	5.10135	4.44003	6.26499	3.67059	4.8211
ELOCP5	0	0	0	0	0	0	0	0
AP000526.1	0	0	0	0	0	0	0	0
AC008608.1	0	0	0	0	0	0	0	0.650466
AC009027.1	0	0	0.341747	0.107283	0.124013	0	0	0
IGHV3OR16-8	0.207771	0	0	0	0	0	0	0
PPIAP75	0.191425	0.355219	0	0	0.603121	0.201723	0	0.339373
AC004130.2	0.0804452	0.124399	0.155213	0.243626	0.14081	0.197803	0.0620843	0.0713098
AC012498.2	0.249214	0	0	0	0	0.787861	0	0
AL592504.1	0	0.195857	0	0	0	0	0	0
AC006254.3	0.794315	0.958085	1.22606	0.866002	0.667371	0.669637	1.01148	1.05617
IGLVIVOR22-1	0	0	0	0	0	0	0.414055	0
PRR20FP	0	0	0	0	0	0	0	0
AC010680.4	0.341175	0.158276	0.164568	0	0	0.179764	0	0.453646
YWHAQP7	0.140728	0.130571	0.135762	0	0.147797	0.148299	0.651648	0.748481
AL357137.1	0	0	0	0	0	0	0	0
AC018889.1	0	0.102004	0.212119	0.199767	0.115461	0.115853	0	0
ARMCX5-GPRASP2	0.0409466	0.0446958	0.0487964	0.0561673	0.041317	0.0448415	0.0474014	0.0725934
AC023762.1	0.634362	1.17716	0.305989	0.576345	0.666226	1.00273	0.550771	1.40581
AC011467.6	0	0	0	0	0	0	0	0
AC008745.1	0	0	0	0	0	0	0	0
AC016737.1	0.953178	0.64319	0.585165	1.02346	0.18201	1.00446	0.702186	0.768123
RPL23AP88	0	0	0	0	0	0	0	0
AL670379.10	0	0	0	0	0	0	0	0
AL161729.1	0	0	0	0.0599588	0.0693094	0.0695447	0.229193	0.0585001
AC090578.2	0	0	0	0	0	0	0	0.138913
AL022154.1	0	0	0	0	0	0	0	0
AL450472.2	0	0.0742731	0	0	0	0	0	0
HINT1P2	0.395121	0.366604	0	0	0	0.416377	0	1.05075
BOLA2P2	1.30683	0.757822	1.41831	1.48414	0.514677	1.20499	0.756419	1.44803
AL022099.1	0	0	0	0.118147	0	0	0	0
AC004840.2	0	0	0.31407	0	0	0	0	0
AL139286.1	0.191822	0.177978	0	0.174278	0	0	0	0
AL671309.1	0	0	0	0	0	0	0	0
LINC01109	0.27017	0.11141	0.0289597	0.354555	0.0945803	0.0632677	0.243257	0.425759
AC008555.5	0.00683156	0	0	0	0	0	0	0
AC104662.1	0.543872	0.841034	0.349788	0	1.14238	1.71939	0.419738	2.24985
AL355989.1	0	0	0	0	0	0	0.209458	0
AC104440.1	0	0	0	0	0	0	0	0
AC016925.2	0	0	0	0	0	0	0	0
AC010200.2	0	0	0	0	0	0	0	0
IGHV3OR16-13	0	0	0	0	0	0	0	0
AC098826.3	0.39767	0	0.191819	0	0	0	0	0
AL158801.4	3.63373	2.43496	4.08977	3.66822	5.08834	2.97828	2.80436	2.50529
Z99916.2	0.377381	0	0	0.342866	0	0	0	0
AC123912.5	0.811038	1.50501	1.30403	1.2281	1.1357	1.42445	0.312963	1.67752
AC005252.1	0	0	0	0	0	0	0	0
AC007029.1	0	0	0	0	0	0	0	0
AL713866.2	0	0	0	0	0	0	0	0
RPP40P2	0	0	0	0	0	0.274071	0	0
AC006058.2	0	0	0	0	0	0	0	0
RNF138P2	0	0	0	0	0	0	0	0
AC018618.2	0	0	0	0	0	0	0	0
AC113403.1	0	0	0.464562	0	0.505742	0.507459	0	0
VDAC3P1	3.81159	4.2438	3.88722	4.84819	4.80366	6.65614	1.89105	3.66835
AL353804.2	0.00809192	0.00750791	0	0.00735185	0.00849838	0	0.00936752	0.007173
AC099791.2	0.217038	0	0.20938	0.197188	0.22794	0	0.251252	0.192391
AC247036.1	0	0	0	0	0	0	0	0
PRR13P7	0	0	0	0	0	0	0	0
AC016831.5	2.59272	3.09291	4.42183	4.29055	3.16057	2.2931	4.55575	5.66364
Z83818.1	0	0	0	0	0.651694	0	0	0
MTCO1P22	0.884443	1.5781	1.44394	1.54529	1.28613	2.29421	2.36276	1.08555
Z99289.3	0.155916	0.144663	0.150415	0.141656	0.327496	0.492912	0.180495	0.13821
BRDTP1	0	0	0	0	0	0	0	0
AL670379.11	0	0	0	0	0	0	0	0
AL138895.2	1.04473	0	0	0	1.0972	0.550464	0	1.85217
RPL21P136	0.0597276	0.110834	0.17286	0.162795	0	0.188822	0.0691429	0.317669
LINC01050	0	0	0	0	0	0	0	0
AL033384.2	0.0509693	0.0945815	0.196683	0.185231	0.107059	0.0537112	0.118008	0.135544
AC011626.1	0	0	0.158994	0.149737	0	0	0	0
AL355376.2	0	0	0	0	0	0	0	0
AC091152.3	0	0	0	0	0	0	0	0
BNIP3P4	0	0	0	0	0	0	0	0
AL109918.3	1.09743	1.27278	0	0.49853	1.72883	0.578233	2.22324	0.972803
AL121655.1	0.602334	2.23545	2.61486	0.820869	0.632589	1.58684	1.74321	2.4027
AC027334.1	0	0	0	0	0	0	0	0
KRT18P9	0	0	0	0	0	0	0	0
CARSP1	0	0.0720886	0	0	0	0	0	0.0688728
AL078605.1	0.741149	1.54723	0.893746	1.17839	1.36216	1.56204	1.28697	1.31397
AC114477.1	0	0	0	0	0	0	0	0
SUMO2P15	0.667569	0	0	0.303257	1.05165	0.351741	1.54561	0.591759
HMGB1P50	0	0	0.066366	0.0625017	0	0	0	0
AC023932.1	0	0	0	0	0	0	0	0
AC007423.1	0.443091	1.78149	0.427456	0.402567	0.620463	0.62257	0.17098	0.392773
AC110741.2	0	0	0	0	0	0	0	0
PRELID3BP2	0	0	0	0	0	0	0	0
AC016727.2	0	0	0	0	0	0	0	0
AL136139.1	0	0	0	0.380101	0.439378	0	0	0
AC091193.1	0	0	0	0	0	0	0	0
DIMT1P1	0.242673	0	0	0	0	0	0	0
AL158032.1	0	0.817004	0	0	0	0	0	0
AC025946.2	0	0	0	0	0	0	0	0
AL683887.1	0	0	0	0	0	0	0	0
AC011891.3	0	0	0	0.212127	0.245208	0	0	0
AC240274.1	0.465729	0.466412	0.324491	0.396269	0.326082	0.307713	0.338036	0.386628
AC008814.1	0	0	0	0	0	0	0	0
AC010201.1	5.83225	5.72964	5.79194	5.92224	4.14352	4.51912	4.56728	5.47405
MZT1P1	0.221192	0.410457	0.640162	0	0	0.699274	0.512121	0.392147
AL355297.3	1.24663	3.08442	1.80396	1.88769	1.52745	1.53264	0.721572	1.84177
LAPTM4BP2	2.70103	1.34943	1.80396	0.943845	1.52745	1.75159	1.92419	1.47341
AL353807.4	0.361165	0	1.74211	0	0.379306	1.14178	1.67239	1.92091
AC015849.6	0.977361	1.26955	1.88575	0.887973	0.615872	0.617963	1.35772	1.21292
AL353778.1	0	0	0	0	0	0	0	0
TMCC1-AS1	0.462964	0.557723	0.302554	0.586835	0.470534	0.464263	0.354415	0.443485
UGT2A2	0	0	0	0	0	0	0	0
AC068802.1	0	0	0	0	0	0	0	0
AC007326.1	0.606947	1.12629	0.975885	0.919062	0.637434	0.852798	0.936834	0.896703
AL356280.1	0	0	0	0	0	0	0	0
ELOCP33	0	0	0	0.0758828	0	0.0880146	0.290063	0.22211
AC011458.2	0	0.416434	1.73196	0.815556	0.471371	0.472972	2.07832	0.795715
SMIM12P1	0	0	0	0	0	0	0	0
U73023.1	0.793634	0.245452	0	0.120175	0	0.278776	0.45937	0.234503
BCRP9	0	0	0	0	0	0	0	0
IGHV1OR15-3	0	0	0	0	0	0	0	0
AL390058.1	0	0.136601	0.142032	0	0	0	0.170435	0.130507
AC245014.2	0	0	0	0	0	0	0	0
AC233724.11	0	0	0	0	0	0	0	0
AL080274.1	0	0	0	0	0	0	0	0
AC008962.1	0	0	0	0	0	0	0	0
AC105254.2	0	0	0	0	0	0	0	0
SRXN1	0	0	0.0528177	0.0248711	0	0.0288474	0.0792252	0.012133
DPRXP2	0	0	0	0	0.0522337	0	0.0575757	0
RAC1P9	0	0	0	0	0	0	0	0
AF146191.1	0	0	0	0	0	0	0	0
AC140113.2	0	0	0	0	0	0	0	0
AC069114.2	0	0	0	0	0	0	0	0
AL161729.2	1.01603	0	0.39207	0.553861	0.853648	0.428273	0.470476	0.360258
AC174048.1	0	0	0	0	0	0	0	0
IGHD4OR15-4A	0	0	0	0	0	0	0	0
AP000654.2	0.632194	0.879851	0.762358	0.861561	0.995923	0.666203	0	0.700501
AC091488.1	1.54331	1.5621	0.13535	1.14722	0.884089	0.147849	1.29934	1.98989
CTAGE6	0	0	0	0	0	0	0	0
AL357312.1	0	0	0	0	0	0	0	0
AC010201.2	2.04225	2.12454	2.02989	3.31736	1.88485	1.76082	3.00897	2.9075
B3GNTL1P2	0	0	0	0	0	0	0	0.856711
AL035417.2	0.167194	0.155127	0	0	0	0	0	0.0741037
AC005084.1	0	0.28312	0	0	0	0	0.353245	0.540981
AC023206.1	4.047	6.93216	6.30678	2.26269	6.86583	1.96833	2.88305	7.72674
AC019322.2	0	0	0	0	0	0	0	0
LINC02104	0	0	0	0	0	0	0	0
AL117336.2	0.101561	0.0942309	0.114307	0.153787	0.151105	0.13378	0.0930767	0.127539
IGHD1OR15-1A	0	0	0	0	0	0	0	0
NDE1P2	0	0	0	0	0	0	0	0.0742379
AL591034.2	0	0	0	0	0	0	0	0
AL683813.2	0	0	0.178036	0.167669	0.193817	0	0	0.32718
AC120024.3	0	0	0	0	0	0	0	0
AL355598.2	0	0	0	0	0	0	0.532504	0
AC018638.6	1.8258	3.45581	2.46592	2.58775	1.6874	1.46225	0.7609	1.55372
AC008162.1	0	0	0	0	0	0	0	0
AC007992.2	0	0	0	0	0	0.116825	0	0
AC103792.1	0.201434	0.373793	0	0.0915057	0	0.424541	0.233188	0.446398
IGKV1OR2-9	0	0	0	0	0	0	0	0
AC012468.1	0	0	0	0	0	0	0	0
AL356458.1	0	0	0	0	0	0	0.230675	0
AC073091.2	0	0	0	0	0	0	0	0
AC048344.3	0	0	0	0	0.38841	0	0	0
AL137190.1	0	0	0	0	0	0	0	0
AL512631.2	0	0	0	0	0	0	0	0
HTATSF1P2	0	0	0	0	0	0	0	0
AL138889.2	0	0	0	0	0	0.404283	0	0
AC015871.3	0	0	0	0	0	0	0	0
AC140113.3	0	0	0	0	0	0	0	0
AC002128.2	0	0.0390111	0	0	0	0	0	0
AL034374.1	0	0	0	0.153569	0	0.178121	0	0
AC073387.2	0.118082	0	0	0	0	0	0	0
AC087783.1	0	0	0	0	0	0	0	0
AC007619.2	1.95679	0.453891	0.943872	0.444456	0.51377	0.773271	1.13263	0.433644
NANOGP3	0	0	0	0	0	0	0	0
AC134879.2	0	0	0	0	0	0	0	0
AC113143.2	0	0	0	0	0	0	0.272349	0.417092
RBISP2	0	0.317724	0	0.311119	0	0.36086	0.396419	0.607101
AC023513.1	0	0	0	0	0	0.141206	0	0.118781
AL451085.2	0.231725	0.107501	0	0	0.365047	0	0.134127	0.102705
REXO1L9P	0	0	0	0	0	0	0	0
AC012464.3	0.0333544	0.0309471	0.0965323	0.0909115	0.210178	0.0702974	0.0772246	0.0886999
NBPF19	0.157477	0.169405	0.18935	0.17003	0.184562	0.198417	0.0620881	0.0647391
AL161729.3	0	0	0	0.125003	0	0.144988	0.318551	0.487849
AL161798.1	1.42244	3.29944	3.43061	3.23085	4.48165	3.74739	8.23333	5.67406
SRGNP1	0	0	0	0	0	0.433032	0	0
AL445228.2	0.0972222	0.811849	0.281375	0.706643	0.102106	0.102452	1.35058	0.689453
OSBPL9P1	0.0629825	0	0.0607601	0	0.0661461	0.0663707	0	0.0558302
AP003973.2	0	0	0	0	0	0	0	0
AC006237.1	0	0	0.237644	0	0.25871	0.0865295	0.285169	0
LINC02336	0	0	0	0.000201902	0	0	0	0.00019699
AC091167.4	0.0767926	0	0.148166	0.139539	0.0806499	0.0809237	0	0.204216
AL109837.1	0	0	0	0	0	0	0	0
AL353622.2	0	0	0	0.594355	0	0	0	0
AL078624.1	0	0	0	0	0	0	0	0
AL392112.1	0	0	0	0	0	0	0	0
AC010680.5	1.00063	0.371365	0.386129	0.545469	0.210178	0.210892	0	1.2418
IGKV2OR2-2	0	0	0	0	0	0	0	0
MZT1P2	0	0.893598	0	0.218756	0.252871	0	0	0
NAPGP1	0	0	0	0	0	0	0	0
AC073176.1	0	0	0	0	0	0	0	0
AC020728.1	1.59804	0.847263	1.32142	1.79758	1.75823	1.12268	1.05712	1.88876
PRR13P3	0	0	0	0.672018	0	0	0	0
AC104640.2	0	0	0	0	0	0	0	0
AC093107.2	0.208239	0.386421	1.40624	0.756777	0.218699	0.219442	1.20533	0.553775
RPL23AP90	0	0.365044	0	0	0.413202	0	1.82184	2.44132
AC092747.3	0	0	0	0	0	0	0	0
AL035410.2	0	0	0	0	0	0	0	0
AL109936.2	0	0.396543	0.137436	0	0	0.150127	0	0.252569
AC005191.1	0	0	0	0	0	0	0	0
CYCSP1	0	0.273202	0	0.267523	0	0	0	0.261015
AL157791.2	0.387666	1.43875	0.56098	0.352211	1.22141	0.612781	2.91705	1.54639
NBPF10	0.0241995	0.0297632	0.0152018	0.0163618	0.0260061	0.0177916	0.0136814	0.0209525
AL109983.1	1.00342	1.19701	1.24459	0.65118	1.05383	0.453173	0.663772	0.889474
AL358072.1	0.483232	0.298904	0.155393	0.146345	1.18418	0.509227	0.745876	0.142785
AL031281.1	0.569558	1.23306	0.366307	2.93232	0.797556	0.200066	1.75825	1.00976
RPL17P51	1.17036	0.361964	0.752708	0.35444	0.409715	1.64443	0	0.345817
PPATP2	0	0	0	0	0	0	0	0
AL445237.1	0	0	0	0	0	0	0	0
AC068137.2	0	0	0	0	0	0	0	0
AL356423.1	0.344351	0.479248	0.332201	0.625715	0.542472	0.362876	1.1959	1.22099
AC246785.4	0	0	0	0	0	0	0	0
AL121932.1	0	0	0	0	0	0	0.502504	0.769565
AC011247.2	0.093298	0	0.270018	0	0.195969	0	0.432021	0.082703
MMP28	0.0187457	0.0304373	0.0226053	0.0510937	0.0442963	0.0419775	0.032551	0.0830845
CT45A2	0	0	0	0	0	0	0	0
AC005034.5	5.56738	2.95176	4.0282	1.0839	2.71469	3.35251	2.07161	2.82008
AL353729.2	0.14817	0.206215	0.071471	0.134619	0.0778065	0.0780707	0	0
AC112187.2	0	0	0	0	0	0	0	0
AC108081.1	0	0	0	0	0	0	0	0
AL590229.2	0	0	0	0	0	0	0	0
Z98751.3	0	0	0	0	0	0	0	0
AL109809.4	0.0846688	0.039279	0	0.0769251	0	0	0.147024	0.112581
AC091805.2	0.790242	0.733209	0	0.358984	0	0	0.457407	0.350251
DPRXP7	0	0	0	0	0	0	0	0
SQSTM1P1	0	0	0	0	0	0	0	0
CICP24	0	0	0	0	0	0	0	0
AL357094.1	0	0	0	0	0	0.115578	0	0
AC106881.1	0	0.128884	0.0536033	0.0757232	0.0291774	0.0292765	0	0
AL078624.2	0	0	0	0	0	0	0	0
AC010591.1	0	0.0807772	0.0839886	0	0	0	0	0
MTND3P19	0.268774	0.249376	0.25929	0	0.282275	0	0	0
AC005070.2	0	0	0	0	0.374913	0	0	0
AC108676.2	1.14146	0.52954	0.550592	1.03706	0.599398	1.8043	1.9821	1.01184
ABI1P1	0.255233	0	0.0615568	0.0579726	0	0.134482	0.147734	0.0565622
AP000403.1	0	0	0	0	0	0	0	0
RBM11P1	0	0	0	0	0	0	0	0
AC013244.2	0.906454	0	3.49788	0.823551	0	0.955217	1.04935	4.01758
AC100767.2	0	0	0	0	0	0	0	0
MEMO1P5	0	0	0	0	0	0	0	0
AC034205.3	0	0.0420517	0	0	0	0	0	0.0401758
AC020765.1	0	0	0	0	0	0	0	0
SNRPGP20	0.453227	0	0	0	0	0	0	1.20527
AL360085.1	0	0	0	0	0	0	0	0
AC011477.6	0	0	0	0.0436149	0.100833	0	0.0555728	0
AC005183.1	0.709933	0.658696	1.16833	0.83471	0.614017	0.66011	0.773501	1.22161
AL670379.12	0	0	0	0	0	0	0	0
CCL5	0	0.0276668	0	0.00903056	0.0104389	0.0104743	0.0115065	0.0264326
AC025884.3	0	0	0	0	0	0	0	0
AC090525.3	0	0	0	0	0	0	0	0.43595
AC018714.1	0	0	0	0	0	0	0	0
AL161756.2	0.754762	1.05043	1.82032	1.0286	1.58535	1.98841	0.43687	0.66905
AL590065.1	0	0	0	0	0	0	0	0
AC016831.6	0	0	0.117673	0	0	0	0	0
AL049634.3	0	0	0	0	0	0	0	0
BNIP3P17	0.622615	1.58862	2.10226	1.83843	1.47125	1.96833	0.360381	1.2418
ARF4P1	4.10926	3.97155	3.63391	4.97791	4.6753	4.51075	1.78389	3.18728
AC004852.1	0	0	0	0	0	0	0	0
AL606495.2	0	0	0.668134	0	0	0	0	0.460442
WBP1LP12	0	0	0	0	0	0	0	0
BBIP1P1	0.332584	0	0	0.302166	0	0.350475	0	0
Z83843.1	3.73949	3.58604	6.77927	5.86009	3.45288	3.70263	6.36273	7.92
AC073046.2	0	0	0	0.0648165	0	0	0	0.0632397
AC009220.3	0.316097	0.586567	0	0	0.497961	0.832754	0.182963	0.700501
LINC02427	0.00269126	0.00998812	0.0051926	0.00733537	0.00565289	0.00567208	0.00934652	0.033399
AC021443.1	1.76111	1.22551	0.849484	0	0	0.463963	0.509682	0
AC006499.8	0	0	0	0	0	0	0	0
AC245389.1	0	0	0	0	0	0	0	0
AC117498.2	0	0.168207	0	0.823551	0	0	0.209869	0.160703
BNIP3P11	0.0438243	0.0406614	0.0105695	0.0497703	0.057532	0.0461819	0.0887822	0.126255
AL355297.4	1.16582	0.665648	1.03817	0.855503	0.423823	0.236257	1.09006	1.55014
AC018638.7	1.41221	1.61859	2.24392	1.96232	1.3959	1.3131	1.53866	2.13549
AL138787.2	0.0816276	0.095667	0.0870365	0.058549	0.0360959	0.058855	0.0596812	0.0647413
AC113139.1	0	0.360443	0	0	0.407994	0.409379	0.899439	0
YPEL5P2	3.09916	1.91699	3.48811	3.05036	3.25483	1.63294	1.79385	4.34976
AL391813.1	0	0	0	0	0	0	0	0.291668
AL138966.1	0	0	0	0	0	0	0	0
AP001330.3	0	0	0	0	0	0	0	0
HIRAP1	0	0	0	0	0	0	0	0
LINC02333	0.0243279	0	0.0234695	0.0442059	0	0.0128183	0.0281629	0.0107826
AL109618.2	0	0	0	0	0	0	0	0
PPIAL4E	0	0	0	0	0	0	0	0
AC069304.3	0	0	0	0	0	0	0	0
IGKV1OR2-6	0	0	0	0	0	0	0	0
AL136982.5	0	0	0	0	0	0	0	0
AL359504.2	1.21352	0.857854	0.613222	1.15503	1.03171	0.669846	0.735854	0.973259
AC119501.1	0	0	0	0	0	0	0	0
AC078880.3	0	0	0	0	0	0	0	0
AL583832.1	1.41699	1.0956	0.911324	2.25293	0.992107	1.99095	2.46053	3.55887
AL671883.2	0	0	0	0	0	0	0	0
AC073111.2	0	0	0	0	0	0	0	0
AC103881.1	0	0	0	0	0	0	0	0
LINC02550	0	0	0.00101695	0.000957738	0	0	0.00122032	0
SELENOTP2	2.873	2.18099	1.51179	2.61024	1.6458	1.65139	6.95414	1.85217
AC011894.1	0	0.188539	0	0	0	0	0	0
AC004805.3	0	0	0	0.543704	0	0	0	0.265238
LARP7P1	0	0	0	0	0	0	0	0
AL139395.1	1.163	0	0	0	0	0	0.673165	0
AC108463.3	0.187289	0.231696	0.602268	0.22688	0.131131	0	0	0.11068
ELOCP35	0	0	0	0	0	0	0	0
AC008121.1	0	0.642587	0	0.314615	0.727359	0	2.40524	0
AC112230.1	0.338675	0.628465	0.490087	0.615401	0.711373	0.356894	0.588095	3.00215
AC008739.3	0.733796	0	0	0	0	0	0	1.30093
AP000942.4	0	0	0	0	0	0	0	0
LIX1L	2.62781	2.70325	2.66565	2.4148	2.49133	2.53148	2.32397	2.57933
KRT8P49	0	0	0	0	0	0	0	0
MILR1	0.00471582	0.00437547	0	0.00428452	0	0.00496951	0.00545921	0.0167211
AC097467.4	0	0	0	0	0	0	0	0
Z84480.1	0.156444	0.725765	0.452771	0	0.164302	0.32972	0	0.416034
AL391646.1	0.489197	0.907782	0.471936	1.77782	0.51377	3.09309	2.83157	3.46915
AC005632.4	0	0	0	0	0	0	0	0
AC006006.1	0	0	0	0	0	0	0	0
HSPE1P14	0	0	0.123883	0.350009	0	0.135322	0	0.113831
ATP2B1-AS1	0.229172	0.28351	0.171956	0.254482	0.213941	0.295168	0.412687	0.428867
ACTG1P22	0	0.0161494	0.00839569	0.0158137	0.00913992	0	0.0100747	0.00771448
AC055876.5	0	0	0	0	0	0	0	0
AL359821.1	0	0	0	0	0	0	0.591344	0.45281
IGHV3OR16-7	0	0	0	0	0	0	0	0
AC013244.3	0	0	0	0	0	0	0	0
AC138894.3	0	0	0	0.132705	0.1534	0	0	0
AP004372.1	1.31613	0.610572	1.58711	2.49117	0.691121	0.57789	1.01574	2.33334
PSMA6P4	0.128952	0	0	0	0.135429	0	0.298559	0.228616
AC104763.2	0	0.675476	0.46822	0	1.01945	0.511455	0.561854	0.215115
AC027612.4	0	0	0	0	0	0	0	0
AC067959.1	0	0	0	0	0	0	0	0
AL139041.1	0.15182	0.281726	0.439388	0	0.159446	0.159987	0.175752	0.538316
AL589743.3	0	0	0	0	0	0	0	0
AC017002.4	0	0.0562896	0	0	0	0	0	0
BNIP3P19	0	0	0	0	0	0	0	0.426868
AC019072.1	0.477204	0.442763	0.690549	1.0839	0.939701	0.440016	0.621483	0.687395
MARK3P1	0	0.267244	0	0	0.3025	0.607054	0	0
AC112220.2	0.755533	0.595854	0.60132	0.291734	0.396741	0.238853	0.327987	0.40184
AC242498.1	0	0	0	0	0	0	0	0
AC099343.3	0.997752	0.822882	0.784296	1.00722	0.931438	0.934601	0.770023	0.818932
KRT8P47	0	0	0	0	0	0	0	0
AL031601.1	0	0	0	0	0	0	0	0
AL356052.1	0	0	0	0	0	0	0	0
AC097359.3	0	0.141911	0.295106	0.416885	0.160633	0.322356	0.354122	0.677905
AC025062.2	0	0	0	0	0	0	0	0
BNIP3P35	0	0	0	0	0	0	0	0
AC007262.1	0.577864	0.268079	1.39369	0	0.303445	0.304476	0.668958	0
AC018462.2	0.0401818	0	0	0.0365068	0.0422001	0	0.046516	0.0356187
AL161729.4	1.16789	1.98661	0.938904	0.884234	1.43098	3.07681	0.675999	1.20781
Z99497.2	0	0	0	0	0	0	0	0
BNIP3P36	0	0	0	0	0	0	0	0
AC233280.2	0.139454	0.25878	0.201801	0.0633501	0.439378	0	0	0.061809
AC004890.3	0.350664	0.216904	0.225527	0.460189	0.122759	0.0821173	0.676569	0.621684
AC008555.6	0	0	0.306515	0	0	0	0	0
AC104408.1	0	0.507606	0	0	0	0.576522	0	0
AC010998.2	0	0.182393	0.0632146	0.0595338	0	0	0.0758563	0
AC107304.1	0	0	0	0	0	0	0	0
AC104771.1	0.0960107	0.178163	0.463115	0.0872297	0.3025	0.404703	0.555728	0
Z82195.1	0	0	0	0	0	0	0	0
LSM1P2	0	0	0	0	0	0	0	0
AC098935.2	0	0	0	0	0	0	0	0
AC136601.2	0	0	0	0	0.410581	0	0	0
AC092960.3	0	0	0	0	0	0	0	0
AL953862.2	0	0	0	0.102567	0	0	0	0
MTND5P10	0.0511384	0.0948954	0.049334	0.0929228	0.161121	0.107779	0.473598	0.271987
AC140658.7	0	0	0	0	0	0	0	0
AL929325.1	0	1.47906	0.76893	0.724157	0	0.839933	0.9227	2.82616
AC023141.13	0	0	0	0	0	0	0	0
AL049779.3	0	0	0	0.54195	0	0	0.690537	0
AC233992.2	0	0.0360292	0.0374615	0	0	0	0	0.034422
SNX29P2	0	0	0	0	0	0	0	0
AC098483.2	0	0	0	0	0	0	0	0
AC123786.2	0	0	0	0	0	0	0	0
BNIP3P20	0.320479	0	0.154586	0	0.168288	0	0.370999	0.142043
RPL17P3	0	0	0.143864	0.135487	0	0.157149	0	0.132191
ATP1B3P1	1.91682	1.46463	1.95796	1.43418	2.24994	1.90112	1.69687	1.69914
AC017033.1	0	0.502159	0.0870203	0	0	0.285167	0.730959	0.399798
NDUFA8P1	0.757855	0.703159	0	0.459029	0.530615	0	0	0.223931
AC069236.1	3.75847	2.92926	1.59537	3.55131	2.84202	5.86177	2.61057	3.06512
AL163642.2	0	0	0	0	0	0	0	0
AC010501.2	0.0942971	0	0	0.0428364	0.0990336	0.0993699	0.109162	0.0417943
AC012640.3	0	0	0.207916	0.587428	0.452692	0	0.249495	0.191046
AC022001.2	0.129711	0.14442	0.0750807	0.0471393	0.190718	0.0546757	0.240254	0.252959
AC022146.2	0	0.00490343	0.0305902	0.009603	0	0.00556914	0.0305897	0.0187388
MROH7-TTC4	0	0	0	0	0	0	0	0
AC011396.3	0	0	0	0	0	0	0	0
AC103858.1	0.0149706	0.0138901	0	0.0272028	0	0	0	0.0398115
AL357054.2	0	0.000822874	0.000855588	0	0	0	0.00205338	0.000786167
AL390208.1	0	0.133414	0.138718	0	0	0.454583	0.166459	0
AL137798.1	2.46191	2.53803	1.84725	0.497055	0.574571	0.864783	3.48333	3.8797
Z98200.1	0.985696	1.28038	1.90183	1.79109	0.621124	0.415489	1.14108	0.87376
LINC02772	0	0.00840374	0	0	0	0	0	0
AC008608.2	0.445582	1.03356	0.42986	0.202415	0.935927	0.234776	0.515823	0.197491
RNU1-29P	0	0	0	0	0	0	0	0
AC114490.2	0	0	0	0	0	0	0	0
AL121992.2	0	0.336413	0	0	0	0	0	0
AF287957.1	2.32016	2.31416	1.73467	1.31748	1.82752	2.13935	1.34295	0.925506
AL031848.2	0	0	0	0	0	0	0	0
AC005828.6	1.20076	1.85683	1.15839	1.81823	1.68143	1.26535	0.926695	2.1288
AP003392.4	0.446659	0.414422	1.07724	1.01452	1.40728	0.941374	1.80974	1.97968
AC112187.3	0.22717	1.05387	0	0.206394	0	0.239391	0	0.201373
AL355802.3	0	0	0.327926	0.308832	0.178497	0	0	0.150659
AL031118.1	0.406892	0.319445	0.271754	0.369678	0.624559	0.296848	0.3261	0.638135
AC044810.3	0	0	0	0	0	0	0	0
AL021368.1	0	0	0	0.155848	0	0	0.198577	0.304114
AC091544.5	0	0	0	0.0196439	0	0.0113922	0.00625742	0
RN7SKP299	0.616389	0	0.891959	0	0	0.324774	0	0
AC010424.2	0.418363	0.194085	0.201801	0	0.659066	0.44087	0	0
AC139792.1	0.143124	0.398384	0.276148	0.130034	0.45094	0.301648	0.165686	0.126871
AL109930.1	0	0	0	0	0	0	0	0
AL445209.1	0	0	0	0	0	0	0	0
AC080013.3	0.801199	1.1894	0.463757	0.145584	1.17802	0	0.556499	0.852257
AC009994.1	0.733796	0	0.353952	0.666684	1.15598	0.386636	0.84947	0.650466
AL118558.3	0.171537	0.397892	0.41371	0.311697	0	0.0903824	0.695021	0.228085
AC026740.1	0.234072	1.19448	0.451625	0.850655	1.22915	0.246664	1.35485	0.829961
AL031055.1	0	0.136167	0	0.133337	0	0.154654	0	0
AC104794.5	0	0	0	0	0	0	0	0
AC008875.1	0.228292	0.635448	0.330355	0	0.239759	0	0.528559	0.303551
AL080317.1	1.60332	1.85951	1.86899	0.789038	1.9645	1.40798	2.55209	2.19109
AC008667.4	0	0	0	0	0	0	0	0
AL589666.1	0	0	0	0	0	0	0	0
AC011337.1	0.44612	0.258702	0.457277	0.303989	0.468528	0.470119	0.322778	0.667335
AC008494.3	0.588282	0.636795	0.662111	0.712638	0.617831	0.619929	0.567515	0.608389
SNORA51	0	0	1.36177	0	0	0	0	0
AL121906.1	0.107136	0.0994037	0.103356	0.0973375	0	0	0.372074	0.189939
AL590822.2	0.0661204	0.0613483	0.0212624	0.0200244	0	0.0464516	0.204116	0.195372
AL603832.3	0	0.0194547	0.0101141	0	0	0	0	0.00929342
Z97200.1	0.45234	0.797418	0.305465	0.369873	0.760098	1.00102	0.0523646	0
RN7SKP290	0	0	0	0	0	0	0	0
AC008897.3	2.11004	3.20361	2.7758	2.61418	2.41749	1.61713	5.99564	5.44124
RN7SKP4	0	0	0	0	0	0	0.666874	0
RNU6-94P	6.10574	1.61859	1.68294	5.54732	0.916061	0	1.00975	1.54639
AL109910.2	0	0	0	0	0	0	0	0
AL662844.3	0	0.0489364	0	0	0.0553922	0	0.122114	0.0467534
SMIM32	0.21832	0	0	0	0.171964	0	0.126367	0
AC019080.4	0.328799	0.122028	0.0634394	0.238982	0.138126	0.27719	0.152252	0.233168
PLS3-AS1	0.0124526	0.0154051	0.0020022	0.0131993	0	0.00874832	0.0144156	0.00367948
AC008937.3	0.544193	0.959343	0.629988	1.08773	0.400069	0.344081	0.377987	0.72359
AC012213.4	0	0.243018	0	0	0	0	0	0
AL445222.1	9.14261	8.89323	6.97065	10.584	4.02658	4.81722	4.9505	10.7187
RNU7-10P	0	2.76727	1.43864	2.70975	0	0	0	1.32191
AC012557.1	4.85027	4.21896	5.1178	6.05918	5.73064	3.35422	5.08847	3.76204
AC073389.2	0.0043064	0.00399559	0	0.00782508	0.00904541	0	0.019941	0.0229041
AC012603.1	0	0.651123	0	0	0.36851	0.369762	0	0
LINC02343	0	0	0	0	0	0	0	0
AC087501.4	0.623402	0.506109	0.33829	0.778782	0.572876	0.697997	0.58636	0.414456
SNORD11B	0	0	0	0	0	1.09474	0	1.84177
AL162258.1	0	0	0	0	0	0	0	0
AC073195.1	0	0.195857	0.407287	0.095893	0.44339	0.222448	0.244368	0.374241
LINC01215	0	0	0	0	0	0	0	0
AL096865.1	0	0.0926408	0	0	0	0	0	0.265525
AL589740.1	0.0245714	0.0311649	0.0430988	0.0429194	0.0178988	0.0250214	0.0369686	0.0426087
AC104118.1	1.16446	1.40455	2.41525	2.53911	0.733772	1.04304	1.41543	2.01284
AC114810.1	0	0.363498	0.377949	0.711883	0	0.412848	0.226765	0.520924
AC026979.2	1.14998	1.49378	2.2188	1.25376	0.241548	1.69658	1.86376	1.22326
AC024060.2	3.18822	3.65415	3.98034	5.28209	2.75747	4.15026	1.51974	2.49367
AC005740.4	0.193427	0.628136	0.279903	0.527211	0.711001	0.611499	0.447838	1.28596
AC025754.2	0	0.398076	0	0	0	0.678182	0	0
AGAP11	0	0	0	0.00213285	0	0	0	0
AP001330.4	1.12754	1.46463	0.652653	0.61465	0.947341	1.1882	0.78317	1.39929
MIR98	0	0.726995	0.755897	0.711883	0	0	1.81412	0
AL136162.1	0.085848	0.0796522	0	0.0779965	0.0901601	0	0	0
AC016747.2	0.0259909	0.0643069	0.0501476	0.0472276	0.0272964	0.0547782	0.0501468	0.130556
OR10AE1P	0	0	0	0	0	0	0	0
AC026790.1	0.431041	0.599898	0.415832	0.195809	0.226346	0	0.997979	0.573138
AC064834.1	0	0	0	0	0	0	0	0
AC007744.1	0	0	0	0	0	0	0	0
AL109811.2	4.46864	3.9487	3.28454	4.44661	5.36354	2.803	3.20238	4.52706
AL357518.1	0.646562	0.399932	0	0	0.905384	0	0	0
MIR4791	1.11396	0	0	0	1.16991	0	0	0.987454
MIR4466	0	0	0	0	1.83212	0	0	0
AC025627.4	0	0	0	0	0	0	0	0
AL161716.1	0	0	0	0	0	0	0	0
AC091826.2	0.0114137	0.0132375	0.0151401	0.0324058	0.0104887	0.022552	0.0198194	0.0265586
SNORA35B	0.722331	1.3404	0	0.656267	0	0	0	0
AL357054.3	0.00487315	0	0	0	0.00511793	0	0.00564135	0.0129593
AL035530.2	0.0388574	0.0291857	0.030346	0.0369847	0.0320643	0.0263235	0.0224914	0.0385452
AL139286.2	0	0	0	0	0	0	0	0
AC012467.1	0.362582	0	0	0.329421	0	0.382087	0	0
AL357568.2	2.0736	2.43323	3.47134	3.54627	2.62612	2.18515	3.81253	3.73031
AC034236.2	4.94184	5.65149	4.76746	5.89947	3.92272	3.81493	3.59217	8.6594
AC005828.7	1.9991	1.39111	3.21427	1.66491	1.39968	2.98441	0.771411	1.18139
AC134026.1	0	0	0.865979	0	0	0	0	0
RNU6-86P	0	0	0	0	0	0	0	0
RNA5SP108	3.18822	2.21859	1.53786	0.724157	0	0.839933	1.8454	0.70654
AC008972.1	0	0	0.139587	0.131459	0.45588	0.304952	0	0
AC016877.3	0	0	0	0	0	0	0	0
AL353135.1	0	0	0.354655	0	0.193047	0.387404	0.851159	0
RNU6-85P	0	0.809296	0	0	0.916061	0.919172	0	0.773195
AL603756.1	0.727008	0.714217	0.618843	0.271978	0.404219	0.540789	1.03964	1.51635
OR2AS2P	0	0	0	0	0	0	0	0
AC012073.1	2.50565	3.71969	1.77264	2.35237	2.98237	2.81647	2.03044	2.14707
AC104187.1	0.151323	0	0.291967	0.41245	0.158924	0.318927	0	0
AC103724.4	1.58863	0.589591	0.919545	0.288667	1.33474	1.00446	0.367812	1.97151
AC098614.3	0.0150706	0.013983	0.0290777	0.0684615	0.0474829	0	0.0348927	0.0133592
AL355612.1	0	0	0	0	0	0	0	0
AC017076.1	0	0.148675	0.154586	0	0.336577	0	0.370999	0.142043
AC093423.3	0	0	0	0	0	0	0	0
LINC01954	0	0	0.00219473	0	0	0	0	0.00201665
AC007100.1	0	0.000194631	0.000101184	9.52925e-05	0	0	0	0.000185949
AC021860.1	0	0	0	0	0	0	0.0913253	0
AC100803.4	0	0	0	0	0	0	0	0
AC026786.2	0.0695384	0.0258079	0.0268339	0.0631786	0.0438188	0.0146559	0.0161001	0.0123283
AC090948.1	1.18104	0.939256	0.325532	0.766444	0.531583	1.06678	0	0.448679
AC021321.1	0.332584	0.694306	0.320848	0.453249	0.261967	0.175238	0.481265	0.442223
AL583856.2	0.341175	0.633103	0.329136	0.619943	0.358312	0.719057	1.18487	0.453646
ADAM6	0	0	0	0	0	0	0	0
U47924.1	0	0	0	0	0	0	0	0.189281
AC120053.1	5.15754	3.03459	5.70368	4.45726	4.3597	3.7117	4.9512	4.12581
AC141002.1	1.66292	1.23432	0.641697	0.604333	0.698579	0	0.770023	0.884446
RDM1P4	0	0	0	0	0	0	0	0
AC012467.2	3.2586	3.45534	3.41998	3.83899	3.5351	3.32069	3.56501	3.87256
AC226119.2	0	0	0	0	0	0	0	0
AL359643.2	0.0448688	0.0529843	0.0511557	0.0555889	0.0514064	0.0171937	0.0283319	0.0144631
AC012640.4	0.0725448	0.0673091	0.069985	0.26364	0.0380943	0.0382237	0.0839806	0.0964598
AL158211.2	0	0	0	0	0	0	0	0
SNORD58B	0	0	0	0	0	0	0	0
AC023302.1	0.188306	0.349431	0.544985	0.684336	0.593294	1.19062	0	0.83461
AL008726.1	0	0.118325	0	0	0	0.134389	0	0.113046
BX248123.1	0	0	0	0	0	0	0	0
RN7SL827P	0.322154	0	0.621574	0	1.01501	0.339485	0.372938	0.28557
AL139424.1	0	0	0	0	0.121988	0.122402	0.403392	0.102963
AC013400.1	0.16996	0.315388	0.163963	0.308832	0.178497	0.895516	0.787009	0.602637
AL354872.2	0.39767	0.922424	1.15091	0	0.626468	0.209532	0.230179	0.176255
AC126118.1	3.39161	5.74639	5.26355	6.29682	2.78763	4.81722	4.26767	4.70576
AC019080.5	0.110096	0.0612899	0	0.160042	0.0693754	0.0928147	0.0764705	0.0585559
AC034229.3	0	0	0	0	0	0	0	0
AC010904.2	0.292127	0.271044	0.563639	0.132705	0.1534	0.307843	0.169089	0.129477
FO704657.1	0	0	0	0	0	0	0	0
AC037487.3	0	0	1.60713	0	0	0	0	0
AL139274.2	1.12044	1.39303	1.21061	1.44551	1.20025	1.74745	1.86776	2.28435
AL121944.1	0.197729	0.256843	0.152602	0.287433	0.0830646	0.208367	0.366239	0.14022
AC100814.1	0.148647	0.137919	0.143402	0.270104	0	0.313287	0	0
RNU1-30P	0	0.52954	0	0	0	0	0	0
AC008592.5	0	0	0.163362	0.3077	0	0	0.196032	0.150107
AC010240.3	0.469332	0	0	0	0	0	0.814974	0
AC064807.4	0.910919	0.845177	0.659083	0.413804	0	0.719942	0.263629	0
AC073218.1	0	0	0	0.00742331	0	0	0	0
RNU6-87P	0	0	0	0	0	0	0	0
AL162258.2	0.0624929	0	0.0602878	0	0	0	0	0
ANKRD34A	0.486244	0.517988	0.330098	0.425411	0.302618	0.341601	0.625438	0.28735
AL136984.1	1.61265	2.62979	4.00721	3.55189	2.66878	2.11137	3.05486	5.02495
SNORD14A	2.05463	3.81269	2.9732	1.86672	4.31567	3.24774	0	6.37456
MIR139	0	0	0	0	0	0	0	0
AP002907.1	0.711716	0.480254	0.811439	1.41081	1.15517	0.886367	1.12351	1.08972
AC010245.2	0.713658	0.441434	0.611978	0.93656	0.49967	1.16985	0.18359	0.421743
AC016405.2	0	0.275837	0	0.540207	0	0	0.344158	0
AL445647.1	0	0	0	0	0	0	0	0
GTF2H5	0.593638	0.60615	0.805796	0.907942	0.798901	0.946218	0.397136	0.587043
AC091965.4	0.631115	0.439175	0.152211	0.286697	0.497112	0.332533	0.182651	0.139861
AL499627.2	0	0	0	0	0	0	0	0
AC007390.2	0.778187	0.609207	0.703807	0.83958	0.664036	1.10194	0.844555	1.40119
RNU6-6P	0	0	0	0	0.916061	0	2.0195	0
AC013472.3	2.66977	2.08597	2.03334	3.19157	2.50873	2.51724	3.41595	3.86127
AC016575.1	0.485345	0	0	0.220478	0	0.511455	0.280927	0
AL365181.2	0.861145	0.825628	0.581532	1.12142	0.964694	1.11921	0.930435	0.890579
AC005618.1	0.881395	1.03586	3.76964	2.93621	1.72791	1.85762	2.68688	2.91686
AC122710.2	0.171219	0	0	0	0	0.18043	0	0.151775
AC004492.1	3.61848	3.47309	4.69452	2.94745	2.62085	3.81314	5.2	6.30451
RN7SL828P	0	0	0	0	0	0	0	0
AC090186.1	0.161923	0.300474	2.18694	1.0298	0.680227	1.36507	1.49959	1.00475
AC124045.1	4.83133	4.65843	7.40253	6.67026	6.96432	5.54046	7.01857	7.09581
AL139423.1	0.0183789	0.0284208	0.00591014	0.016698	0.0257361	0.0322794	0.0496444	0.0054306
AC004233.2	0.145833	0.270616	0.140687	0.331239	0.153158	0.0768393	0.0844111	0.258545
MIR502	0	0	0	0	0	0	0	0
AC008972.2	0.562627	0.522021	0.542774	0.51117	0.590887	0.592894	0	0.498734
AL137127.1	0.0815569	0.151342	0.314716	0.271692	0.399716	0.372425	0.56648	0.313279
AC091979.2	0	0	0	0	0	0	0	0
AC025181.2	1.616	1.49937	1.0022	2.09743	1.93962	1.82457	1.60349	2.14873
AC080013.4	0.57073	1.05908	0.550592	0.388899	1.64834	0.90215	0.825874	1.51775
AL512413.1	0	0	0	0.220478	0	0	0	0
AC087623.2	0	0.1564	0.0813089	0.382873	0.265549	0.177634	0.0975691	0.298847
AC091614.1	0.117036	0	0	0.106332	0	0.0411106	0	0.0691634
RN7SL715P	0.973245	0	0	0.884234	0	1.0256	0	0.287574
AL024498.1	0.362247	0.355874	0.287795	0.212958	0.313306	0.471555	0.197342	0.604443
AL513218.1	0.94829	0.659888	1.37224	0.646171	0.746942	0.249826	1.37222	1.05075
AC026741.1	0.319285	0.436567	0.486346	0.213746	0.317674	0.194794	0.564152	0.327716
Z84492.1	0	0	0	0	0	0	0	0
AL691432.2	7.53465	10.3178	7.61909	9.93841	11.0116	10.1402	8.40713	8.44935
AC244517.1	0.088689	0.0822882	0.513357	0.402888	0.23286	0.373841	0.154005	0.471705
AC008906.2	0.11476	0.354925	0	0.104264	0	0.161245	0.132851	0.305183
AC011374.2	0	0	0	0	0	0.185585	0	0
AL136131.3	0	0	0	0	0	0	0	0
AC233992.3	0	0	0	0	0	0	0.221143	0
AC006058.3	0	0	0	0	0	0	0	0
AC008966.2	0.613661	0.759163	0.98668	0.371691	1.07414	0	0.473598	0.543974
AP006545.2	0.200996	0	0.775616	0.913068	0	0	0.698043	0.356342
AL359715.3	0.837601	0.717369	0.559417	0.468305	0.744339	0.407382	0.522113	0.571141
AC091946.2	0	0.295812	0.307572	0	0.334836	0	0	0
AC103810.6	0	0	0.991065	0	2.15783	0	1.18926	0
AL451064.1	3.73768	3.83297	6.07291	5.36184	2.47921	3.93875	7.28737	7.84711
LINC01607	0.0053241	0.00246992	0.0128406	0.00725575	0.00559153	0.00561051	0.00924507	0.018878
AC113349.2	0	0	0	0	0	0	0	0
AC022400.4	0.244152	0.174254	0.280832	0.221822	0.197242	0.197912	0.250027	0.407879
AL390719.2	0	0	0	0	0	0	0	0
AL359643.3	0.0323482	0.0255671	0.0242719	0.0283012	0.0465556	0.0492388	0.0360605	0.0276127
FGF14-AS2	3.10205	2.47842	1.66255	3.0532	1.99092	2.72411	1.29677	2.44425
AC025171.4	1.41428	1.55824	2.04656	1.36524	0.83549	1.30406	3.8884	2.19392
NFYC-AS1	3.78388	3.7652	3.33294	3.48764	3.85876	3.87186	2.79328	2.81946
ARF4-AS1	0	0.126304	0.10506	0.148414	0.0285932	0.0860708	0.0945523	0.241339
AC013403.2	1.35117	1.07456	0.558638	0	0	0.610222	0.670354	1.19773
AC112211.1	0	0	0	0	0	0	0	0
NBPF25P	0.0234316	0.0265717	0.0326513	0.0354809	0.0273428	0.0246921	0.0241113	0.030002
AL365330.1	0.17445	0.161859	0.504882	0.950969	0.366424	0	1.6156	0.463917
AC244517.2	0.0049877	0.00578466	0.00721756	0.00679731	0.00654779	0.00394202	0.00577396	0.00221065
AC055822.1	2.49887	3.09137	4.01783	2.64872	1.53089	1.75553	2.65172	2.03051
AC008280.3	0.0736133	0.0683005	0.0710158	0.0334404	0.347899	0.155147	0.0852176	0.228388
AC107373.2	0	0	0	0	0	0	0	0
AL139022.2	2.09182	1.94085	1.6144	2.2806	2.85595	2.86565	1.21078	0.556281
AC087623.3	2.1316	2.22498	3.34163	2.05769	1.67901	2.52706	2.3134	2.00763
RNU4-5P	0.689987	1.28038	0.665641	0.626882	0	0	0	0
AL589739.1	0.56377	0.871803	0.72517	0.341472	1.18418	0	0.435095	1.49924
AL024498.2	0	0	0	0	0	0	0	0
AF106564.1	0.0724595	0.06723	0.0349514	0.0987487	0.0760991	0.114536	0	0.128462
AC005972.2	0.385243	0	0.371649	0.350009	0.202297	0.202984	0	0.170747
AC093416.1	0	0	0	0	0	0	0	0
AL606537.1	0.413992	0.298755	0.488137	0.208961	0.483097	0.339316	0.266252	0.163102
CASC15	0.0469635	0.0646247	0.0910631	0.0805862	0.0534408	0.0581482	0.127648	0.145334
AL355385.1	0.226614	1.05129	0.218617	0.411776	0.475992	1.19402	0	0.200879
AC138696.2	2.08239	2.31852	0.803566	1.13517	0.874797	2.19442	1.92853	4.06102
U47924.2	0.337439	0.156543	0.325532	0.459866	0.531583	0.533388	0.0976581	0.224339
AL050343.3	0.331392	1.2299	0.639397	0.90325	1.39215	1.04766	0.383632	0.293759
AC011306.1	0	0.000373802	0	0	0	0	0	0
AC012557.2	0.443445	0.617161	0.213899	1.20867	0.23286	0.467301	0	0.589631
AC135507.1	0.330208	0.153188	0.318557	0.300008	0.346795	0.173986	0.382262	0.29271
AC005041.3	0.142683	0.132385	0.137648	0.129633	0.449548	0	0.825874	0.126479
AP003392.5	0.285365	0	0	0	0	0	0.660699	0.252959
AL024508.2	0.586107	0.634441	0.188475	0.399377	0.205182	0.463228	0.169625	0.346365
AC100812.1	0.159686	0	0.154052	0.145082	0	1.00966	0	0.566208
AL356512.1	0.265991	0.444228	0.102642	0.386662	0.167611	0.33636	0.307921	0.801667
HIST2H2AA4	0	0	0	0	0	0	0	0
RN7SL803P	0.302151	0.280345	0	0.823551	0	0.636812	1.04935	0
AC097358.2	0	0	0	0	0	0	0.184859	0
AC004775.1	0	0.228153	0	0	0	0.129564	0	0
AL451050.2	0.407305	0.25194	0.261956	0.616756	0.427764	0.429217	0.943024	1.2035
AL023583.1	0.566732	0.225356	0.62484	0.441343	0.425142	0.426586	0.187449	0.430606
AC114760.2	0.459992	0.284529	0.320494	0.580447	0.509936	0.457807	0.355002	0.588979
U7	4.47379	2.76727	12.9478	9.48412	7.83084	9.42892	1.72634	5.28766
AL645940.1	0	0.329521	0.456829	0.322672	0	0	0	0.734585
AC108865.2	0	0	0	0	0	0	0	0
AC005072.1	0.468012	0.578979	0.802662	0.944907	0.218453	0.87678	2.76914	2.12042
AC103810.7	0	0	0	0	0	0	0	0
AL645933.2	1.30331	0.782454	1.1094	0.626882	0	0	0	0.203877
AL136304.1	0.728018	0.675476	0.175582	0.661435	0.382293	0.958978	0.632086	0.968016
AL136985.2	0	0.321294	0	0.471923	0.18184	0.364915	0.200437	0.153481
MIR3666	0	0	0	0.763657	0	0	0	0.745079
RN7SL726P	1.24105	0.575741	0	0.563773	0	0	0	0.550058
AC008945.1	0	0	0	0	0	0	0	0
AL590438.1	0.668051	0.892565	1.03117	0.776899	0.533222	1.12638	1.45392	1.53969
AL645939.4	0	0	0	0	0	0	0	0
AC073065.2	0	0	0	0	0	0	0	0
AC011373.1	1.17532	1.81749	1.51179	1.77971	4.52596	1.23854	0.907061	2.43098
AC004908.1	7.1912	10.0083	8.25888	11.5114	7.73223	7.57806	8.1266	10.776
AL356277.3	0	0	0	0	0	0	0	0
AC080013.5	0.136369	0	0	0.495588	0	0.143705	0.157866	0
AL138831.2	0.378153	0.17543	0	0	0.198574	0.199248	0.218882	0
AP003117.2	0	0.157694	0	0.463248	0	0	0.196752	0.301319
RNA5SP386	0.872248	4.04648	2.52441	1.58495	1.83212	0	1.00975	4.63917
AC022893.3	0.636181	0.196756	0.613733	0.963328	0.445424	0.446937	0.490978	0.375957
AC113361.1	0.170587	0.158276	0.329136	0.309971	0.537468	0	0.197478	0.604861
AC044849.1	0	0	0	0.11848	0	0.274844	0.301927	0.115598
LINC01749	0.00122157	0	0	0	0	0	0	0
RNU6-89P	0	0	0	0	1.96167	0	0	0
AC034198.2	4.54117	5.22465	6.83426	5.28108	4.00619	3.63696	5.46732	4.50853
AC009686.2	0	0	0	0	0	0	0	0
AC034236.3	0.200996	0.55947	0.193904	0.365227	0.633277	0.211809	0.232681	1.06903
AC021242.3	0.268774	0.498752	0.388935	0.244193	0.211706	0.141617	0.311143	0.178689
AL138724.1	0.0850582	0.0789194	0.574398	0.154558	0.178661	0.268902	0	0.075399
IER3-AS1	0.418363	0.388169	0	0.2534	0.146459	0.146957	0.322876	0.370854
LINC00551	0	0.000577999	0	0	0	0.000656471	0	0
AC092687.3	0.254123	0.39297	0.163437	0.115441	0.622737	0.178529	0.147091	0.112632
AL031963.3	1.85134	1.11147	0.42024	0.890483	1.37247	0.344283	1.38677	1.44803
AL512329.2	0.338056	1.25463	0	0.307138	0.177518	0.178121	0.195673	0.299666
TPTE2P2	0.00160891	0.00223919	0	0.00073088	0	0	0.000931266	0.0014262
LINC02084	0.25331	1.01846	0.162915	0.767144	0.532068	0.0889792	1.36846	1.19757
AL451165.2	0.882083	1.04163	0.696238	0.728554	0.926389	1.01404	0.649812	0.639747
AC083964.1	0.293985	0.136384	0	0	0.154376	0	0.340328	0.3909
SNORD96A	0	0	0	0	0	0	0	0
AC018709.1	0	0	0	0	0	0	0	0
AC091544.6	0	0	0	0	0	0	0	0
AC096721.1	0	0	0	0	0	0	0	0
AC096887.1	0.00780335	0.00526557	0.00410618	0.00580064	0.00894033	0.00822313	0.0114971	0.0125767
AC104113.1	0	1.0768	0.559807	0.175737	0	1.223	0.671757	0.857308
IFNL4P1	0	0	0	0	0	0	0	0
AL133255.1	0	0	0.202718	0	0	0	0	0.558809
AL021368.2	0.328295	0.57714	0.600084	0.470953	0.417372	0.345956	0.680084	0.796459
AL022345.1	0.689987	0	0.665641	1.88065	0	4.36264	3.19502	3.05816
AL445309.1	5.20892	6.94741	14.851	12.8032	7.32664	6.2733	12.5985	16.2021
AP003355.2	0.0705519	0.03273	0.102094	0.0320497	0.0370479	0	0.0816736	0.21889
AC026801.2	0.802125	0.545772	0.361117	0.534427	0.786255	0.112704	0.185714	0.0948047
AC012629.2	0	0	0	0	0	0.0105572	0	0
NUDT3	0.0065463	0.00835153	0.00394707	0.00520414	0.0085939	0.00517385	0.00852553	0.0123312
AC007128.2	0	0	0	0	0.00258237	0	0	0
AL353581.1	0	0	0	0	0	0	0	0
AC002044.1	0.588906	0.546404	0.568126	0	0.618487	0.620587	0.68174	0
KMT2B	0.749099	0.962356	0.863779	0.926243	1.01483	0.854791	1.68306	1.23769
AC011816.2	1.66592	1.54568	1.76785	2.11898	3.49919	0.52666	2.12138	3.10114
AC093297.2	7.90085	7.97845	9.53644	10.7173	7.37145	5.46023	6.76403	7.75285
RNU6-90P	0	0.817004	0	0	0	0.927926	0	1.56112
AC067838.1	1.7657	2.68079	2.47766	2.47923	1.51723	2.19899	1.67239	1.42289
AL137003.2	0.327996	0.338137	0.105474	0.231776	0.267922	0.192022	0.3797	0.549191
AC116609.3	0.160518	0.297866	0	0	0	0	0	1.13831
AC107952.2	0	1.06126	1.10345	1.2124	0.600634	1.00446	1.7655	2.36582
SNORD114-21	0	0	0	0	0	0	0	0
AL031775.1	0.104355	0.387293	0.80538	0.379243	0.547982	0.549843	0.48322	0.647529
AC103810.8	0	0	0	0	0	0	0	0
AC116351.2	0	0.0541575	0	0	0.183906	0.0615102	0	0
RNA5SP506	0	0	0	0	0	0	0	0
AC092354.1	0.246556	0.228761	0	0.224006	0	0.259819	0	0.437113
AL080317.2	1.35023	2.20727	2.233	1.96667	1.80069	1.80681	2.53069	3.05873
RNU4-89P	2.10133	3.24945	4.05436	5.09104	8.09187	2.95249	0	6.20899
AC116036.2	0	0.186086	0	0.182217	0.421269	0.21135	0	0
AC005014.2	0.154613	0.430362	1.34241	1.40472	0.162379	0.16293	0.894927	1.23349
AL160408.5	0	0	0.0307043	0	0	0	0	0.028213
AL158211.3	0	0	0	0	0	0	0	0
AC074032.1	0.0224997	0.0256934	0.0384026	0.0408839	0.0272653	0.0200624	0.0260465	0.0383551
AC008035.1	0	0.00223695	0.00155059	0.000730149	0.00168803	0.00169377	0	0
AC092354.2	0.360461	0	0.521613	0.327494	0.567851	0.759705	0.625925	0.798817
AL591167.1	1.82885	4.14787	3.33259	6.27709	4.26824	5.99583	7.05714	14.0501
AC009102.2	0.169338	0.680837	0.326725	0.358984	0.296406	0.23793	1.56825	0.60043
Z97832.2	1.80142	1.97347	1.59129	2.07048	1.64117	1.87546	2.51252	2.92435
AC026979.3	0.143569	0.666036	0.831017	0.652191	0.30156	0.302584	0.166201	0
AL008729.2	0	0	0	0	0	0	0	0
MIR3976	0	0	0	0	0	0	0	0
LINC02664	0.00996922	0.0138746	0.0216393	0.0169827	0.00916123	0.0196979	0.0288519	0.0187789
AC025171.5	0.100608	0.373386	0	0.182812	0.633966	0.10602	0.698803	0.35673
AC006270.3	0.357327	0.663076	0.258539	0.486969	0.469094	0.564824	0.103414	0.475123
AC016405.3	0.21527	0.399466	0.415347	0	0	0.113425	0.249204	0.190823
AC015802.5	0	0	0	0	0.243976	0	0	0
AL022345.2	0	0	1.33128	0.626882	1.44929	0	0	0.611632
POM121C	0.546666	0.69973	0.654408	0.621138	0.578315	0.571869	0.986985	0.718036
RNU6-92P	0	0	0	0	0	0	0	0
IFNL4	0	0	0	0	0	0	0	0
AC005392.3	0	0	0	0	0	0	0	0
AL138916.2	0	0	0	0.0319279	0	0	0	0
CD24	5.48752	6.23114	12.1883	13.4351	13.6372	13.7172	10.8584	13.8012
AC103810.9	0	0	0	0	0	0	0.312963	0
AL031775.2	0.686572	1.0617	2.20782	1.45548	2.88423	2.17052	1.05974	2.02868
AL365181.3	0.717621	0.665829	0.803067	0.730227	0.54264	0.514234	0.764286	0.432567
AC108102.1	0.149126	0	0.335683	0.0451625	0.0522056	0	0	0.132191
AL022394.1	0	0	0	0	0	0	0	0.281645
AC022384.1	0	0	0	0	0	0	0	0
AC116312.1	0	0	0	0	0	0	0	0
RN7SL778P	0	0	0	0	0	0	0.361599	0.276887
FAM47E-STBD1	0	0	0	0	0.0016345	0	0.00180166	0
AC025175.1	0.121977	0.113173	0.353018	0.110821	0	0.128539	0.28241	0.108125
AC034229.4	0	0.194967	0.405436	0.190914	0	0	0.729772	0.558809
AC090607.4	0	0	0	0	0	0	0	0
LINC01145	0.00177945	0	0	0	0.00373766	0.00562552	0	0.00157737
AL513477.2	0.652263	2.26946	0.78656	1.92598	0.51377	0.343676	0.377542	0.433644
AC009902.3	2.25716	1.81766	2.54728	2.24419	1.96799	1.97467	2.16926	1.81208
BX284668.6	0.634725	1.17783	0.408219	0.192225	0.222202	0.668871	0.244927	0.750194
AL450270.1	0	0	0.228707	0	0	0.249826	0	0
LINC02637	0.0299703	0.0556145	0	0.0544585	0.0629514	0.0315826	0	0.0265668
AC104117.5	1.86271	3.29944	2.94052	3.84626	2.48981	2.85516	3.92063	6.0043
AL031432.3	0.764118	0.354485	0.737156	0.347117	0.8025	0.603918	1.548	0.338672
AC137630.3	0	0.219963	0.686122	0.646171	0	0	0.274444	0
RNA5SP357	0	0	0	0	0	0	0	0
CUX2P1	0	0	0	0	0	0	0	0
AL645608.6	0	0	0	0	0	0	0	0.0147117
RNU6-91P	1.7445	0	2.52441	0	0	0	2.0195	0.773195
AC080013.6	0.864096	0.400866	1.25041	0.785068	0.45375	0.910581	2.00062	0.765969
AL353588.1	0.00699362	0.00162222	0.00927692	0.009531	0.00275434	0	0.00506005	0.00774928
OR13Z2P	0	0	0	0	0	0	0	0
AL118558.4	0	0.530358	0	0.779001	1.05057	0.150591	0.33086	0.5067
RNU6-84P	0	0	0	0	0	0	0	0
AL158850.1	0	0	0	0	0	0	0	0
AL135925.1	0.163162	0	0.0524682	0.444718	0.171357	0.057313	0	0.337477
AL139246.5	0	0	0	0	0	0.00560084	0	0
AL391244.2	1.09346	0.789091	1.3479	0.772688	0.701792	0.640159	1.19551	0.915439
AC087045.2	0	0	0	0	0	0	0	0
AC113194.1	1.4823	2.06298	1.42999	0.336682	0.778376	2.1478	0	1.47821
MIR432	0	0	0	0	0	0	0	0
AC139795.3	0.856096	0.794309	0.495533	1.08892	1.07892	0.18043	0.19821	0.151775
SNORD115-40	0	0	0	0	0	0	0	0
AP005328.1	0.00646969	0	0.0062414	0.011756	0.0135893	0	0	0
U91328.1	0.121469	0.15027	0.0292958	0.101163	0.127571	0.181339	0.18749	0.179458
AL357054.4	0.0986047	0.0304961	0.126834	0.268759	0.0690384	0.0692728	0	0.087407
AL031768.1	0.264167	0	0.382268	0.36001	0.138718	0.139189	0.611619	0.351251
AL021807.1	0.163933	0.152102	0	0.14894	0.516502	0	0.379551	0
RN7SL760P	0.343711	0	0.331583	0	0	0	0	0.914037
AL512283.1	0	0	0	0	0	0.0704499	0	0
AC006273.1	0	0	0	0	0	0	0	0
SNORD113-5	0	1.1141	0	0	0	0	1.39004	0
AL024507.2	0.251538	0.433428	0.207997	0.359123	0.301912	0.26507	0.457585	0.38224
AC144521.1	0.38726	0.179655	0.653792	0.263881	0.101678	0.30607	0.224153	0.257462
AL020996.3	0	0	0	0	0	0	0	0
AC010857.1	0	0.144663	0.300829	0.141656	0	0.164304	0	0
OR13Z3P	0	0	0	0	0	0	0	0
AC254633.1	0	0	0	0	0	0	0	0
AC022001.3	2.64167	3.02772	4.79709	5.78839	3.10075	3.76629	5.21675	6.06081
AL392183.1	0.0507362	0.0156915	0.0326306	0.046096	0.0355231	0.0178219	0.0783122	0.0299831
AL132656.3	0.116008	0.107635	0.0559573	0.052699	0	0.183373	0.0671476	0.102834
AL109659.2	0.386855	0.256382	0	0.451895	0.116082	0.058238	0.319884	0.048989
OR1X1P	0	0	0	0	0	0	0	0
AC090948.2	1.64224	4.41879	2.21801	2.83489	1.72473	0.865295	1.71101	1.1646
AL662844.4	0.260721	0.453571	0.471603	0.562581	0.410726	0.515151	0.79228	0.577784
AC104958.2	0.243311	0.150501	0.078242	0	0.0851776	0.170934	0.0938888	0
AC104964.4	3.46031	4.08073	2.49586	2.79126	2.81899	2.72633	2.54574	3.29669
AL357078.2	1.19881	0.278073	1.87933	1.22532	1.57378	0.315826	3.46947	3.18802
RNU6-88P	0	1.73304	0	0.848507	1.96167	0.984163	0	3.31146
AL136982.6	0	0	0	0	0	0	0	0
AC087752.4	0.401121	0.930428	1.54787	0.546652	0.421269	0.845399	0	0.355569
AL121992.3	0	0.74596	0.517077	0.243485	0.844369	0.282412	0.310241	0.237561
AL645608.7	0.0443445	0	0	0	0.0465719	0	0.0513349	0
CFAP206	0.0049099	0	0.00157888	0.00446085	0.00343768	0.00517403	0.00189463	0.00145078
AL355578.1	0.0696747	0.0646461	0	0	0	0	0	0.0617624
AL158211.4	0.158591	0	0	0	0	0.167122	0	0.140581
AC036214.2	0.605622	1.49844	1.07113	0.917055	0.848056	0.850936	1.75273	1.70002
AC079610.2	0	0	0	0	0	0	0	0.00895038
LINC01023	0	0.197208	0.205048	0	0.223224	0.895928	0.246053	1.13046
AC099522.2	1.11995	1.27004	1.32053	1.80893	1.56828	1.967	1.58461	0.99277
AC090948.3	2.04056	2.48086	2.37584	1.91786	2.21695	1.85373	1.38475	1.8712
SNORA28	1.47933	3.43142	4.2814	2.01605	2.33046	4.67674	3.42506	4.58969
RN7SL840P	0.326708	0.303129	0.31518	0	0	0	0	0
AC005014.3	0.489197	0	0	0	0	0	0	0.433644
AL662797.1	1.07788	1.11121	2.31077	1.41455	2.26405	1.51449	2.21831	3.39725
AL021368.3	0.480719	0.892049	0.618342	0.582338	0	0.16886	0	0.994299
AL137246.1	1.04205	0.439475	0.365557	0.258204	0.497451	0.199656	0.438661	1.09166
MIR4787	1.11396	0	0	0	0	0	1.28956	0
AC023813.4	0	0	0	0	0	0	0	0
LINC02538	0.0297533	0.0345074	0.107638	0.0270321	0.0546836	0.109739	0.180829	0.158247
AC017048.3	0.113865	0.211294	0	0	0	0.239981	0	0
AC012087.2	0	0	0	0	0	0	0	0
AC009974.1	0	0.377909	0.982333	0.370054	0.213882	0.858433	0.235756	0.902629
GTF2IP13	0.0440678	0.053897	0.0985526	0.111013	0.100977	0.0844336	0.122899	0.188215
U91328.2	0	0	0	0	0	0	0	0
OR51F3P	0	0	0	0	0	0	0	0
AL512343.2	0.0226378	0.021004	0.0163792	0.0411347	0.0118874	0.0417473	0.0196548	0.0551843
AC016745.2	0	0	0	0.0732152	0.0282111	0	0	0.0238114
AC012511.1	1.23828	0.957427	0.199098	0	0	0	0.238914	0.731774
AF250324.1	0	0	0	0	0	0.159987	0	0
AC109347.2	0	0.49302	1.28155	1.20693	0.27903	1.39989	1.53783	0.70654
AC005162.3	0.0138411	0.017979	0.034717	0.0326955	0.011629	0.0408398	0.0320459	0.0957002
OR5BL1P	0	0	0	0	0	0	0	0
AL138762.1	0.960753	0.734105	0.545207	0.975576	0.474829	0.714662	0.850509	1.10213
MUSTN1	0	0	0	0	0	0.0511455	0	0
AL596325.2	0.28405	0.26355	0.411041	0.258071	0.447477	0.149665	0.493241	0.503586
LINC02098	0	0	0	0	0	0	0	0
AC027271.1	0	0.281726	0.585851	0.275869	0.478337	0.799936	0	0.134579
AP000347.1	0.0327634	0.0347415	0.0165562	0.0425242	0.0344091	0.0279496	0.0325098	0.0456386
AL031587.3	0.341175	0.105517	0.219424	0.309971	0.238874	0.239686	0.658261	0.604861
AL592494.2	2.19663	1.48225	0.192648	0.544291	1.25835	1.05218	0.924693	1.0621
AC139887.4	1.80281	2.98696	1.36651	3.39285	2.84004	1.89979	3.57771	4.33765
ZSWIM8-AS1	0	0	0	0	0	0	0	0
AL451049.1	0	0	0	0	0	0	0	0
AL359091.3	0	0	0	0	0	0	0	0
OR10AH1P	0	0	0	0.00508303	0	0	0	0
AC063944.3	1.21656	1.12876	3.85621	2.84218	0.912617	0.54943	2.0119	3.69738
AC016394.2	2.02463	1.69961	3.0693	1.92706	2.02508	2.03195	3.01345	2.82027
AC007308.1	0	0	0	0	0	0	0	0
AC010655.3	0	0	0	0	0	0	0	0
ZNF595	0.352126	0.36356	0.426542	0.39449	0.380936	0.432449	0.358596	0.521013
AC073073.2	0.466418	0.665777	1.00376	0.749729	0.979691	0.415892	0.415341	1.04953
AC015982.2	0	0	0	0	0	0	0.230675	0
AC016252.1	0	0.181365	0	0	0	0.205988	0	0
MAGI1-IT1	0.013573	0.00629672	0.0196411	0.00822111	0.0130669	0.0107274	0.0130939	0.0140369
AC026464.6	0	0	0	0	0	0	0	0
AC093673.2	6.72424	8.05863	10.5413	8.40022	5.885	3.54299	3.89212	9.18931
AFAP1-AS1	0.130286	0.169236	0.211875	0.250268	0.172015	0.200058	0.417998	0.36627
AC010735.2	0.0136018	0.0189302	0.00656093	0.0123578	0.00714251	0	0	0.0180858
AP000919.4	0.385779	0.119312	0.620277	0.233664	0.270104	0.135511	0	0.22798
AC021146.12	0	0	0	0	0	0	0	0
AC016542.1	0	0.174361	0	0.512209	0.592088	0.198033	0	0.333165
AL731563.3	0.738984	0.632908	1.01452	0.877982	0.955204	0.59903	0.921282	0.957402
AC067750.1	0.452119	0.327725	0.599728	0.872884	0.534182	0.61044	0.507034	0.425824
AC097504.2	0	0	0	0	0	0	0	0
OR51F5P	0	0	0	0	0	0	0	0
DOC2B	0.00237921	0	0	0.00216161	0.00499742	0.012536	0	0.00210902
AC006027.1	0	0	0	0	0	0	0	0
AC015712.5	0	0	0	0	0	0	0	0
AP003121.1	0	0	0	0	0	0	0	0
AC097468.3	3.8609	4.90202	6.07708	3.69241	5.3353	4.0686	4.23428	4.50322
GTF2IP20	0.0785447	0.0999442	0.0930928	0.103983	0.0895605	0.0851349	0.124699	0.143229
AC079766.1	0.868153	1.00687	0.20938	0.788753	0.22794	0.686142	0.251252	0.192391
AC005020.2	0	0	0	0	0	0	0	0
AC110792.3	0.311307	2.02188	1.80194	2.82836	1.63472	1.64027	1.44153	2.4836
AL358472.2	0.913491	1.02918	0.62947	1.36348	0.479688	0.893873	0.830886	1.33031
AC024933.1	0	0.24722	0.257049	0.242081	0.559668	0.280784	0	0
AP000317.2	0	0	0	0.000586524	0.000338996	0	0	0
AC090425.2	0	0	0	0	0	0.700951	0.770023	0.589631
AC021097.1	0	0	0	0	0	0	0	0
AC073352.1	0.919069	1.02329	2.12793	2.17103	0.193047	0.968511	0.42558	0.488819
AC093635.1	0.834461	1.54847	0.48301	0.303257	0.35055	0.17587	0.579602	1.33146
OR51C4P	0	0	0	0	0	0	0	0
U62317.1	0	0	0.148412	0	0	0	0	0
AC012306.2	0.58797	0.136384	1.41806	0.801293	0.617504	1.2392	0.170164	1.5636
AL590560.3	0.101008	0.220907	0.0904835	0.1311	0.0681953	0.212883	0.325735	0.294194
AL021707.6	3.39643	1.40058	3.45861	1.88576	1.58535	1.78957	1.96592	2.00715
AL391497.1	0	0	0	0	0.177843	0	0.784126	0.300215
PCDHB16	1.16497	1.37257	1.99799	2.63767	1.12639	1.69532	1.77675	2.16371
OR5AO1P	0	0	0	0	0	0	0	0
AC124016.1	0.123582	0.0441011	0.0825378	0.190011	0.169725	0.110195	0.209092	0.26123
AC112503.1	0	0	0	0	0	0	0	0
AL355987.2	0	0	0	0	0	0	0	0
FAM223B	0	0	0	0	0	0	0	0
AC004471.2	0	0.0207211	0.0646347	0.0405808	0.117274	0.0235343	0	0.0395936
OR9I3P	0	0	0	0	0	0	0	0
AC006333.2	1.895	1.71734	1.99819	2.44239	2.59187	2.22914	1.58152	2.03139
AP005329.3	0	0	0	0	0	0	0	0
AC004832.4	1.96124	2.3396	2.7029	3.30918	2.354	4.42874	2.2704	3.97375
LINC02018	0.00629598	0.00333805	0.00520614	0.00408583	0.00188921	0.0113737	0.00416484	0.00797287
AC092807.2	0	0	0.368578	0.347117	0.40125	0	0.884572	0
AC010997.4	0.0342438	0.0635448	0.165178	0.0622239	0.107892	0.072172	0.0396419	0.12142
AC073107.1	0.00224051	0.00138587	0.00288193	0.00339266	0.000784349	0.00314805	0.000864566	0.00132405
Z94160.2	0	0	0	0	0	0	0	0
GAS6-DT	0.271736	0.504249	0.065537	0.123442	0.428078	0.501121	0.196608	0.180658
AL359091.4	0.808202	1.64972	0.935621	0.440571	1.01856	1.02202	1.12273	2.14927
AC007620.3	1.11845	1.03773	2.33779	2.70975	1.76194	2.16079	1.29476	0.991436
MESTIT1	0.1482	0.481265	0.214456	0.706891	0.369655	0.409953	0.321679	0.443375
AC010913.1	0.0960107	0.118775	0.0617486	0	0.134444	0.0337252	0.185243	0.113477
AP005137.2	0	0.215001	0	0.421064	0	0	0	0.20541
AC046143.2	0	0	1.68294	2.64158	3.66424	4.90225	1.34633	1.54639
AC133041.1	0.00230282	0	0	0	0	0	0.00533167	0
AC019069.1	5.48364	5.6031	3.21427	3.78388	2.69729	3.43792	3.69634	3.87642
AL139098.2	0	0	0	0	0	0	0	0
AL157904.1	0.242037	0.449138	0	0.219901	0.254195	0.255058	0.560384	0.858206
AL121658.1	0.390119	0.120655	0.501805	0.35444	0.81943	0.411106	0.301078	0.115272
AC112236.2	0.219096	0.101641	0	0.199057	0.230101	0.230882	1.39498	0.194215
AC006483.2	0	0	0	0	0	0	0	0
AL022322.1	0.387395	0.778778	0.311438	0.76259	0.474663	0.544314	0.597951	0.801272
AC131235.2	0.530934	0.562989	0.292685	0.826929	0.398287	0.479568	0.175608	0.672344
LINC02266	0	0	0	0	0	0	0	0
AC009336.1	0	0	0	0	0	0	0	0
AC004982.1	0.474957	0.514125	0.305465	1.00688	0.290975	0.542217	0.274914	0.947296
AP000345.2	0.27933	0.115187	0.269474	0.169189	0.260765	0.130825	0.107788	0.110049
ADIRF-AS1	0.0929852	0.0718953	0.20931	0.154882	0.292968	0.179644	0.197346	0.123639
AC007881.3	0	0	0.294376	0.415853	0.32047	0.160779	0.176623	0.405736
AC005323.2	0	0	0	0	0	0	0	0
AC069257.3	0	0	0	0	0	0	0	0
AC135457.1	0	0	0	0	0	0	0	0
AC107214.2	0.584255	0.542088	0.422729	1.99057	0.306801	1.07745	0.845444	0.38843
AC004948.1	0	0.255694	0.531719	0.375569	0.144713	0	0	0.122144
AP005131.7	0.909426	0.703159	1.02356	2.20334	1.11429	0.798624	1.57918	2.41845
AC063962.1	0	0.164972	0.857652	0	0.186736	0.18737	0	0
AL592148.3	0.943809	1.39462	1.18029	0.921007	0.624099	0.994582	1.05212	1.05353
STAG3L5P-PVRIG2P-PILRB	0.00582837	0.0135193	0.0112454	0.0105906	0.0153028	0.00307095	0.00674714	0.010333
AL133245.1	0.0677847	0	0.130786	0	0.213568	0.0714312	0.23541	0.300435
AC245297.2	0	0.152102	0	0	0	0	0	0
AC083798.2	0.106262	0.0826909	0.128967	0.0747434	0.0647998	0.122815	0.0793633	0.12458
AC093726.1	0	0	0	0	0	0	0	0
AC115284.1	0	0	0	0	0	0	0	0
AC103702.2	0	0	0	0	0	0	0	0
AL596094.1	0.608278	0.376252	0.195605	0.184215	0.638832	0.213667	0.469444	0.89867
JMJD1C-AS1	0.277236	0.321535	0.735498	0.881583	0.727905	1.1686	1.8454	2.58041
AC004854.2	0.192621	0.17872	0.0619416	0.291674	0.134865	0.0676612	0.148657	0.170747
AC097532.2	0.110004	0.20413	0.0530612	0.0499716	0.0577647	0.231843	0	0.146268
AC005696.2	0	0	0	0	0	0	0	0
AC104109.3	0	0	0	0	0	0	0	0
AC112219.2	0	0	0	0	0	0.183488	0	0.308696
AC019131.2	2.7663	1.97435	6.05588	4.92994	2.34655	1.90604	2.09386	4.05549
AC245060.4	0.79872	1.25505	1.29251	1.27578	1.04178	1.0046	1.26764	1.29042
AC147067.2	0	0	0	0	0	0	0	0
AC019193.2	0.292127	0.406566	0.281819	0.132705	0	0	0	0.129477
AC253536.6	0.139665	0.518341	0.269474	0	0	0	0.646727	0.495219
AP000864.1	1.99448	1.58617	2.33641	2.07093	1.49619	2.55215	1.48428	3.03083
AC010976.2	0	0	0	0	0	0	0	0
AC073389.3	0.296975	0.642931	0.954988	1.07926	0.831713	0.938854	0.572983	1.31625
AC126283.1	1.27353	1.18162	0.245719	0.462822	1.07	2.68408	0.884572	0.677344
AC092954.1	0	0.19321	0	0.189194	0	0.219442	0	0
AL008721.1	0	0	0	0.139307	0	0	0	0.407755
AC006238.1	0.173468	0.482845	0	0.157603	0.364362	0	0	0
AC021851.1	0.0176794	0.00703006	0.0121826	0.0252411	0.0238724	0.0079845	0.0116951	0.0156717
AC004080.5	0	0	0	0	0	0	0	0
KRTAP10-7	0	0	0	0	0	0	0	0
AC007038.2	0.500451	0.696499	1.32768	1.47771	0.788383	0.79106	0.579341	0.998144
AC015712.6	0	0.00317665	0	0	0.0215743	0.0108238	0	0.00303494
U91328.3	0	0.498752	0.17286	0	0	0.188822	0	0
AC004908.2	2.90445	2.3954	3.89162	2.63881	1.35571	2.89066	1.49436	3.71889
AC093732.2	0	0	0	0	0	0	0	0
AC098850.4	0	0	0	0	0	0	0	0
AL359198.1	0.759723	0.775382	1.17267	0.966336	1.11704	1.28095	1.75897	1.01017
U62317.2	1.84051	2.51128	2.71556	2.65581	2.27406	2.85223	3.63462	2.78314
AC073610.2	0	0	0	0	0	0	0	0
AL445423.1	0.172819	0.320693	0	0	0	1.27481	0	0
AC245100.6	0.419312	0.38905	0.404516	0.761925	0	0	0	0.557542
AL844908.1	0.426075	0.131775	0.137014	0.516143	0.447477	1.04766	0.328827	1.88845
AC002470.1	0	0.653189	1.13193	0.639611	0.985812	0	0.271658	0.416034
AC027644.3	0	0.462871	0	0.302166	0.174645	0.350475	0	0.294815
AC022296.4	0	0.853586	0.44376	0.626882	0	0	0.266252	0.407755
AL022238.3	0	0.194085	0.201801	0.19005	0.219689	0	0.242157	0
AL022328.1	0.193833	0.179844	1.12196	0	1.01785	0.612781	1.57072	0.859106
OR10AE3P	0	0	0	0	0	0	0	0
AC011899.3	0	0	0	0.409102	0	0.158169	0.521266	0.2661
AC092902.2	0	0.00369144	0	0	0	0	0.00460576	0.00705355
AL139393.3	1.09634	1.14437	0.837313	0.871565	0.95951	0.962769	0.634584	0.607401
AL391834.1	0.992397	0.460387	1.11694	0.300545	0.521122	0.522892	0.957364	0.733083
AC211476.2	0.261551	0.121337	0.756966	0.47526	0.412033	0.275621	0.605563	0.811472
AC074044.1	0	0	0.379019	0.118983	0	0	0.30321	0
AL135910.1	0.0496802	0.0164624	0.00342337	0	0.00745365	0.0149579	0.0328638	0.0125824
AC084018.1	0.269437	0.326912	0.299919	0.395438	0.50064	0.174727	1.7275	1.23094
AC096772.1	0	0	0	0	0	0	0	0
AC069544.1	1.29701	0.773616	1.25124	1.17839	1.36216	1.36678	2.68119	2.21732
AC004839.2	0.55475	0.343142	0.356783	0.336009	0	1.16919	0.6422	0.327835
AC104458.1	0	0	0	0	0	0.210892	0	0
AC112250.2	0.188306	0.0582386	0	0	0.0659216	0	0	0
Z93930.3	0.123607	0	0.119246	0	0	0.130257	0.429278	0
AC012360.2	0	0	0	0.430781	0	0	0	0.420301
AC106052.1	0.372816	0.172954	0.17983	0.508078	0.195771	0.392872	0	0.165239
AC135803.1	0.4918	0.912611	0.948892	0.29788	0	0.172752	0.189775	0.145317
AL591686.2	0.0597479	0.0845395	0.0331428	0.0542834	0.0517679	0.0975912	0.0449582	0.0423703
AL135786.2	0.150584	0	0.14527	0.136811	0	0.158684	0.522964	0.133483
AC097534.2	0.231386	0.303801	0.105293	0.289553	0.142137	0.326645	0.136458	0.270899
AL159169.2	1.09375	0.947158	1.05516	0.861222	0.689213	0.691553	0.844111	1.22809
AP000525.1	0	0	0	0	0	0	0	0
AL034548.1	0	0	0	0	0	0	0	0
AL161734.1	0	0	0	0.302166	0.174645	0	0.192506	0.442223
OR2BH1P	0.53568	0.397615	0.103356	0.0973375	0	0	0	0
AC113189.4	0	0	0	0	0	0	0	0
AC092574.1	0.661993	0.614215	0.851512	0.200483	0	0.232535	0.255449	0.391211
DCP1A	1.37195	1.41066	1.53069	1.46513	1.49232	1.38046	1.43808	1.75524
CSPG4P5	0	0	0	0	0	0	0	0
LINC01578	0.587085	0.72022	0.634244	0.799562	0.70379	0.725627	0.499375	0.779088
AL133551.1	0.0757234	0.0702583	0.0730515	0.206394	0.079527	0.319188	0.0876603	0.201373
AC004982.2	0.216292	0.312827	0.239345	0.364121	0.267242	0.388817	0.471317	0.558271
AC009303.3	1.63532	1.40058	2.54845	1.82862	1.98168	2.91634	1.31061	3.56827
AL355987.3	0	0	0	0	0	0	0	0
AL109827.1	0	0	0	0	0	0	0	0
ATP6V1FNB	0.145553	0.105037	0.280834	0.146934	0.305728	0.13634	0.355717	0.186367
OR10Q2P	0	0	0	0	0.206821	0	0	0
TBC1D8-AS1	0.197139	0.160047	0.0950915	0.559716	0.232922	0.285649	0.342324	0.5461
AL390726.2	0	0	0	0	0	0	0	0
AC018648.1	1.80204	1.54337	1.60472	2.51881	2.32929	0.584301	0.962818	0.983013
AL353708.3	1.87163	1.47606	2.79866	2.04054	0.884537	1.38062	1.51667	1.65908
AC006033.2	0	0	0	0	0	0	0.0299561	0
AL122035.2	0.445225	0.367193	0.238619	0.26967	0.259771	0.469176	0.458141	0.350813
AC090425.3	0.184917	0.857854	0.713567	0.168004	0.194205	0.584593	0.428133	0.491752
AC005696.3	0.379706	0.880754	1.09892	0	0.996945	0.200066	0.439562	1.85122
AL356608.1	0.112892	0.418976	0	0.205134	0.237124	0.118965	0.130688	0.60043
AC009237.14	0.522363	0.484663	0.503931	1.16011	0.792424	1.40674	0.604708	0.72029
AL359532.1	1.0082	0.605285	0.97263	0.862114	1.2457	0.937449	0.480585	1.36685
AC018635.2	0.254706	0.472647	0.245719	0.231411	0.535	0	0.589715	0.677344
AC022400.5	0	0.00566727	0	0	0	0	0.00707097	0.00541446
AC010186.4	0	0	0	0	0	0.00686239	0	0
AC005070.3	0.908853	1.20002	1.21401	1.52443	1.2482	1.43662	2.63031	2.07608
hsa-mir-1253	0	0	0	0	0	0	0	0
AC005832.4	0	0.00148677	0	0	0	0.00168863	0.00185503	0.00142045
AC107294.1	1.38886	2.76133	0.76563	0.901311	0.625123	1.04541	1.37811	0.351754
AC092139.1	0	0	0	0	0	0	0	0
AC107464.3	0.879359	1.8649	0.60595	1.59787	1.18739	0.794284	3.05394	2.89528
AC099568.2	0.26645	0.12361	0.257049	0.242081	0.839503	0.421177	0.154227	1.18096
AL391121.1	0	0	0	0	0	0	0	0
AL390726.3	0	0	0	0	0	0	0	0
AC096586.1	0	0	0	0	0	0	0	0
OR6U2P	0	0	0	0	0	0	0	0
U62317.3	0.827367	1.15148	0.997717	1.12755	1.52062	1.08985	1.19724	1.83353
AC083862.2	0.242461	0.299949	0.0779684	0.146857	0.0848798	0.596176	0.187121	0.0716422
AL022324.3	0	0	0	0.112604	0.130164	0.261212	0	0.219728
AC079834.2	0	0.0440377	0.183154	0.129367	0.0996945	0.0500165	0.0549452	0.168293
AL356299.2	0	0	0	0	0	0	0.0221418	0
AP001412.1	0.25935	0.120316	0.250199	0.23563	0	0	0.150117	0.114949
AC093799.1	0.961438	0.446025	0.927513	0.291169	1.17802	1.01316	0.556499	0.284086
AC092171.4	1.75832	0.679758	1.97899	1.33126	1.23109	1.85291	3.3925	2.46785
AP000553.2	0.646562	0.399932	0.207916	0.195809	1.58442	0.454229	0.249495	0.573138
AP000322.1	0	0	0	0	0	0	0	0
OR7A19P	0	0	0	0.114757	0.132654	0	0	0.111965
AC064836.2	0	0.186086	0.193483	0	0.421269	0.21135	0.928705	0.355569
AC073352.2	0	0	0	0	0	0	0	0
RBAK-RBAKDN	0	0	0	0	0	0	0	0
AC024243.1	0.356982	0.331218	0.114795	0.108111	0	0.376186	0	0
AC107294.2	0.032406	0.0363312	0.0234469	0.0343492	0.0439602	0.0284577	0.0281358	0.0203475
AL365181.4	0	0	0	0	0.177843	0	0.196032	0
AP000350.5	0	0.140172	0.145745	0.411776	0.317328	0.159203	0.174891	0.267839
MYHAS	0	0	0	0	0	0	0	0
AL008721.2	2.29113	3.52011	5.13357	5.79712	4.78656	4.28359	5.50424	6.39859
AC093388.1	1.93968	1.39976	1.45541	2.34971	1.58442	1.81692	1.24747	2.1015
Z94721.2	0.00529331	0.00122782	0.00255327	0.00180345	0.000694899	0.000697259	0.00689371	0.000586525
AL355816.1	0	0	0	0	0	0	0	0
AL117339.4	1.2045	0.983945	1.12411	1.54635	1.08625	0.882988	1.22765	2.05419
AC007349.4	0.174121	0	0.335954	0.158196	0	0	0	0.308696
AC009570.1	0.62136	0.345909	0.479548	0.451625	0.913598	0.785743	0.287724	0.660957
OR5AL1	0	0	0	0	0	0	0	0
AC022392.1	0	0	0	0	0	0.131133	0	0
LINC02012	0	0.0995191	0.0517377	0.0487252	0	0.282576	0.186253	0.190159
AC084036.1	1.64127	1.52282	2.11114	1.32548	0.957618	1.34522	0.211111	0.161654
AF129408.1	0	0	0	0	0	0	0	0
AC012360.3	1.90387	2.83629	2.19885	3.14277	1.66156	2.14758	1.7694	2.70977
AC097505.1	0.655733	0.608407	0.632595	0.44682	0.172167	0.518256	0.379551	0
AL731533.2	0.320479	1.04072	0.309171	0.873507	0.841442	0.67544	0.1855	0.568171
AL355388.2	0.0883289	0.122931	0.426061	0.260814	0.278297	0.162891	0.230069	0.371917
ARL2-SNX15	0	0	0	0	0	0	0	0
AL078644.2	0.861795	0.68537	1.06893	0.559269	2.32736	1.16763	1.14017	2.18265
AC009229.3	0	0	0	0	0	0	0.380901	0.291668
AC021205.3	0.276132	0.28467	0.281188	0.264815	0.338336	0.258655	0.266384	0.217577
AC010864.1	0.612307	0.852173	0.472561	1.00135	0.51445	0.387148	0.779712	0.379941
AL360270.3	0.480481	0.764235	0.264873	0.374175	0.216264	0.361664	0.476763	0.608453
AC092681.3	0	0	0	0.24816	0.143431	0	0	0
AL353600.1	0	0	0	0	0	0	0	0
AC117490.2	0.623665	0.289327	0.451244	0.283313	0.982487	0.328608	0.180495	1.3821
AC018645.3	0.392604	2.54989	0.189375	0.535046	0.412325	0.206862	0.908987	0.52203
AC008124.1	2.44237	2.95386	3.03462	3.53139	2.44528	2.59379	2.31031	3.4876
AP000240.1	1.02504	0.760846	1.38441	0.745031	0.861219	1.51225	0.711973	0.726906
FAM106A	0.0433926	0.0444989	0.0264388	0.0207495	0.0287825	0.0264735	0.0237946	0.0263181
INTS4P2	0.00913297	0.00605274	0.00503469	0.0106685	0.00548098	0.0041247	0.00151038	0.00462619
AC009690.3	0	0	0	0	0	0	0	0
AL358472.3	1.5633	1.03606	1.50814	1.21742	1.17274	0.470687	2.32681	1.78171
AL844908.2	0	0.186896	0	0	0.423104	0	0.699564	0.714237
DGCR9	0.0883209	0.0974883	0.141028	0.116214	0.118345	0.112329	0.183333	0.182229
LINC02035	2.31357	3.27473	3.30717	3.37543	2.5894	2.84733	4.65277	4.91004
AC007684.2	1.35968	1.26155	1.12432	1.05885	0.203997	0.614068	1.34916	0.86091
AL390726.4	0	0	0	0	0	0	0	0
AL365203.2	1.21419	2.00277	2.95006	1.18486	1.08626	0.900395	1.66589	1.47494
ATF4P2	0	0	0	0	0	0	0	0
AL022334.2	0.191425	0	0	0	0.20104	0	0.443202	0
C2orf15	0.00924398	0.0257305	0.0178356	0.0587898	0.0582498	0.0194825	0.0428047	0.0491654
AC012531.2	0	0	0	0	0	0	0	0
AL121845.2	0	0	0	0	0	0	0	0
AC012531.3	0	0	0	0	0	0	0	0
OR51F4P	0	0	0	0	0	0	0	0
AC005046.1	0.740852	0.137477	0.571768	0.673095	0.933678	0.468424	0.343055	0.131344
AL354694.1	0.634362	0.441434	1.83594	0.576345	0.166557	0.501366	1.10154	0.140581
AL359921.2	1.87646	3.16551	2.30395	4.64957	3.40396	3.05599	5.13444	3.9316
AC239803.1	0.646562	0.399932	0	0	0	0	0	0.191046
CDC37L1-DT	0.223021	0.147804	0.092208	0.173678	0.100382	0.167871	0.258178	0.197695
AL449106.1	0.0467197	0	0.0450712	0.0424468	0.0490664	0	0.108169	0.0828284
AC007250.1	0.548714	0.254556	0	0	0	0.289116	0	0.729602
AC017083.1	0.756305	1.05258	0.912023	0.773027	0.595721	1.19549	0.766087	0.586616
AL355987.4	0.119643	0.111008	0.181376	0.155286	0.323106	0.180113	0.217648	0.143933
Z99755.2	0	0	0	0	0	0	0	0
AC211433.2	0.718588	0.222242	1.61754	0	0	0	1.10915	0.636985
AC073869.3	0.0515375	0.143454	0.149157	0.23412	0	0	0	0
AL021707.7	0.222791	0.206712	0.859719	0.202415	0.233982	1.40866	1.03165	0.592472
AC110609.1	0	0	0	0	0	0	0	0.198447
GRIN2B	0.0941553	0.0668603	0.0746011	0.0416911	0.0494424	0.0404762	0.0177072	0.0103952
AC009309.1	1.41004	1.49517	1.36029	0.915057	0.846209	1.27362	0.932752	0.714237
Z73429.1	0	0	0	0	0	0	0	0
AC092171.5	0.884298	0.455821	0.473942	0.892691	0.412763	0.724788	0.341232	0.783877
OR52E1	0	0	0	0	0	0	0	0
AL713999.1	0	0	0	0	0	0	0	0
AC007378.1	0.581499	0.359687	0.186993	0.352211	0	0.20426	0	0.515463
AP000255.1	0.684876	1.01672	0.792852	0.497791	1.15084	1.44344	0.634271	1.33562
AC097065.2	0	0	0	0	0	0	0	0
AL021707.8	1.52404	1.88539	0.980174	3.69241	2.13412	2.14137	3.52857	1.35097
AC005303.1	0	0	0	0	0	0	0	0
AL596442.2	0	0	0	0	0	0	0	0
AP000569.1	0	0.0582781	0	0	0.197899	0	0	0
AP000322.2	0	0	0	0	0	0	0	0
AC019129.2	0.0749257	0	0	0	0.0786892	0.0789564	0	0.0664171
AL512598.1	0.33992	0.630775	0	0.308832	1.07098	0.716413	1.18051	1.20527
AL121929.2	0.516888	1.55865	1.30895	1.52625	0.949989	1.36174	3.73981	3.72279
AL162591.2	0	0	0	0	0	0	0	0
LYPD4	0	0	0	0	0	0	0	0
AL590385.2	0	0	0	0	0	0	0	0
AC133528.1	1.03498	0.64019	0.33282	0.522402	0.483097	0.363553	1.59751	1.22326
AP001596.2	0.297294	0.275837	0	0.270104	0.312227	0	0.688317	0
AC144652.1	0.740578	1.05712	0.989233	2.0703	1.25641	2.10113	1.45085	1.56545
AC093865.1	0.000210043	0.000584651	0.000202631	0	0	0	0.000486307	0
AP005229.2	0	0	0	0	0	0	0	0
AC020634.2	0.674878	0.156543	0.976597	0.306577	0.177194	0	0.976581	0.448679
AL365434.2	1.58727	1.47271	0.76563	0.721049	0	0.836328	0	0
LINC01990	0.00280007	0.00779395	0.00270127	0.0152639	0.00588143	0	0.00648293	0.00992837
PACERR	0	0	0	0	0	0	0	0
AL355312.4	0	0.235029	0.488744	0.805501	0.133017	0.667344	0.586484	0.112272
AC116651.1	1.49932	1.23655	2.57141	2.27033	4.37398	2.10664	0.964264	4.57787
NBPF26	0.0633807	0.0689704	0.0317044	0.041233	0.0435544	0.0338074	0.0498204	0.052715
AL022328.2	0	0.0793575	0.412562	0.155416	0.628786	0.270395	0.198026	0.758175
AC005021.1	0.522363	0.726995	1.25983	0.949178	1.0972	0.275232	0.302354	2.0837
AC007663.3	0.797054	0.184882	0.76893	0.543118	0.418545	0.209983	1.8454	0.35327
AP001269.4	0	0	0	0	0	0	0	0
LINC02604	1.12885	1.02244	1.47795	2.71054	1.60897	1.3312	3.57815	2.59695
AL355512.1	0	0	0.00131654	0.00123989	0	0	0	0.00120972
BX537318.1	0.24434	0.181365	0.0942874	0.133196	0.153968	0.257485	0.226286	0.216593
LINC00653	3.30638	3.79285	2.02981	3.11322	2.46229	2.34395	1.18307	3.09077
AL138963.4	0	0	0	0	0	0	0	0
AC073957.3	0.218933	0.215828	0.382815	0.410252	0.273042	0.288389	0.554412	0.618602
AC067747.1	1.11396	0.68904	1.79108	2.69887	0.38997	0.782588	1.28956	1.97491
AL121845.3	0	0	0.0029497	0	0	0	0	0
AC092587.1	0.0045885	0	0	0.00208442	0	0	0	0.00406743
AC124016.2	0.282172	0.261807	0.54443	0.51273	0.0493909	0.495586	0.217769	0.375192
AL359962.2	0	0	0	0	0	0	0	0
AL133215.2	0.757855	2.02158	0.822503	1.03281	0.895412	0.798624	1.31598	1.51153
DGCR10	0	0.173655	0	0.34009	0.589691	0.394462	0.216667	0.165908
AL121652.1	4.55052	2.87871	4.78904	3.57056	3.69293	3.26954	4.07062	4.58382
AL359736.1	0	0.000251326	0.000261318	0	0.000284482	0	0	0.000240115
AC002094.3	0	0	0	0	0	0	0	0
LINC02091	0	0	0	0	0.0250167	0	0	0
SNURF	0.0404384	0.0337679	0.0585172	0.0587839	0.0721983	0.0511366	0.0514943	0.0430154
AC108673.2	0.163933	0.456305	0.316297	0.14894	0.172167	0	0.189775	0.290634
BX323046.1	0.692572	0.963881	0.668134	0	0.36368	0.729829	1.00218	0.460442
AL008635.1	0.263039	0	0.380637	0.119491	0.828755	0.138595	0.152252	0.349753
AC092954.2	0	0	0	0	0	0	0	0
AC092535.5	0.466961	0	0.225242	0	0	0	0.270286	0.413933
AC019193.3	0	0	0	0	0.175592	0	0	0
AC131235.3	0.149367	0	0.43229	0	0	0.472208	0.172913	0.26481
AC093726.2	7.36394	7.97121	4.86762	5.57537	4.86945	4.16745	5.05172	6.64857
AC010655.4	0	0	0	0	0	0	0	0
AL359091.5	0	0.210258	0.218617	0	0.713989	0.477609	0	0.401758
AL022328.3	0.272738	0.253054	0.657787	0.619485	0.716095	0.431116	1.4208	0.725298
AC010619.2	0.00708439	0	0	0	0	0	0	0
AL671710.1	0.0393775	0.146142	0.075976	0.107328	0.124066	0.124487	0.273509	0.139623
AC062037.2	0	0	0	0	0	0	0	0
AL096803.4	0.174121	0.161554	0.671909	0.158196	0.365734	0.183488	0	0.308696
AP000692.2	0	0.0977055	0.10159	0.0956745	0.110595	0	0.243812	0
AC006946.2	0.129584	0.0901739	0.0625059	0.176599	0.0680466	0.0341388	0.225017	0.172303
AC104506.1	0	0	0	0	0	0	0	0
AC069148.1	0.361636	0.335536	0.465167	1.53329	1.0128	0.381091	3.2096	1.60284
AP001437.1	0.203205	0	0	0	0.426824	0	0.235238	0.360258
AC137630.4	0	0	0	0	0	0	0	0
AC000068.2	1.00717	1.49517	0.777306	1.46409	0.634657	1.06135	1.39913	1.78559
HIST2H3PS2	0.0161895	0	0.00780913	0.0147088	0	0	0.0281124	0.00717551
AL031587.4	0.133998	0	0	0	0	0	0.155121	0
AC002059.1	0	0	0.187386	0	0	0.204689	0	0
AC008695.1	0	0	0	0	0	0	0	0
AC005776.2	0.472329	0.766919	0.303775	0.393369	0.248027	0.497738	0.774613	0.628036
AC091736.1	0	0	0	0	0	0	0	0
AL355816.2	0	0	0	0	0	0	0	0
FAM25BP	0	0	0	0	0	0	0	0
AL391834.2	1.86613	1.73145	1.14563	2.77439	1.60353	2.32407	1.37474	0.601532
OR5BQ1P	0	0	0	0	0	0	0	0
AC102953.2	0.152824	0.226871	0.23589	0.194385	0.2247	0.354299	0.424595	0.189656
AC090912.3	0.173794	0	0	0.157899	0	0	0	0
AC097724.1	0.652647	0.403696	0	0.197652	0	0.229252	0.503686	0.192844
OR2A13P	0	0	0	0	0.104524	0	0.576067	0.176445
TMEM271	0.0382059	0.0354485	0.0737156	0.0347117	0.24075	0.0805225	0.0442286	0
AC013468.1	0	0.431083	1.64347	0.844244	0.650603	0.489609	0.537856	0.823705
Z82243.1	1.3712	2.36273	3.59051	2.49159	1.85153	1.65139	2.94795	1.56277
AC005301.1	0	0	0	0	0	0	0	0
AC092653.1	1.3956	1.78045	1.51465	2.85291	2.19855	1.10301	2.22144	2.93814
AC097376.3	0.292041	0.37283	0.353758	0.488768	0.329771	0.34246	0.419419	0.527485
AC010997.5	0	0.243018	0	0	0	0	0	0
BX649632.1	0.0261922	0.121509	0.0505359	0.0237967	0.0275078	0.110405	0	0.116089
OR7E39P	0	0	0	0	0	0	0	0
AL022328.4	0	0.0491044	0.357396	0.144251	0.111165	0.223085	0	0.187656
AF129075.2	0	0	0	0.132287	0.305835	0.46031	0	0.129069
OR5BP1P	0	0	0	0	0	0	0	0
AC069200.1	0	0.532829	0.277006	0.260876	0.30156	0.302584	0.332401	1.52718
AC016737.2	0	0.153325	0	0	0	0	0	0.0732428
AL049839.2	0	0	0	0	0	0	0	0
AC092953.2	0.132462	0	0.255576	0.240694	0.139115	0	0.153343	0.352258
AL121928.1	0	0	0	0	0	0	0	0
AL360219.1	1.26655	0.705086	0.244372	0.690429	0.266034	0.533875	0	0.224544
CNNM3-DT	0.456423	0.786467	1.25805	1.1848	1.16413	0.961954	0.981264	1.67616
AC097381.3	0	0	0	0	0	0	0	0
AC073283.3	0	0	0	0	0	0.00176236	0.00193603	0
AC090114.2	0.445709	0.523008	0.493214	0.381125	0.413026	0.5802	0.607023	0.488057
AP000254.2	3.0285	4.79341	3.26536	2.58966	2.05805	2.81596	1.23738	2.52666
U62317.4	0	0	0	0	0	0	0	0
ZBTB8B	0.242742	0.336477	0.414746	0.38794	0.387009	0.468454	0.551857	0.622195
AC017083.2	0	0	0	0	0	0	0	0
AP001033.2	1.19956	1.71228	2.31446	1.25752	0.872178	1.36133	1.60229	1.55411
AL008718.2	0	0.261541	0.135969	0.512209	0.148022	0.371312	1.14212	1.12443
AL121672.3	0	0.183695	0	0	0	0	0	0
AC092042.3	0.000375199	0.00034812	0	0	0.000788089	0.000395383	0.000434344	0.000665181
AC093458.1	0.418363	0	0	0	0	0	0	0
C1QTNF3-AMACR	0	0.00374734	0.00129877	0.00122315	0.0028278	0.00425611	0.003117	0.00238679
AP000350.6	0.541363	1.09591	1.59844	2.13136	0.775304	1.00267	0.037982	0.058168
AC009275.1	0	0	0.00279624	0.00526685	0	0	0	0
AC006153.1	0	0	0	0	0	0	0	0
AC000068.3	0	0	0	0	0	0	0	0
AC016717.2	0.107928	0.166898	0.295006	0.130743	0.358939	0.246424	0.0416472	0.239179
AC016747.3	3.39404	3.25767	7.00018	2.97729	1.7208	1.97331	4.47101	5.08351
AC009237.15	0.369833	0.686283	0.535175	0.504013	0.38841	0.194864	1.71253	0.655669
AC018690.1	2.36693	5.35301	5.70853	5.77935	3.72873	2.18248	9.07642	6.29443
AC024560.3	0.53137	1.47906	2.81941	0.724157	0.55806	0.839933	1.53783	1.88411
DGCR11	0.752033	0.581465	0.685192	0.873046	0.394904	1.05665	0.870582	0.999948
AL121749.1	0.0756202	0.397588	0.0972692	0.16031	0.0794186	0.185939	0.0583606	0.178754
RBAKDN	0	0	0	0	0	0	0	0
AC005229.4	1.17835	1.13235	0.933775	1.87351	0.530373	1.1087	1.60769	1.64141
AC058791.1	1.09897	1.39532	1.86929	1.78672	0.728952	0.731427	1.20525	1.58944
AC007032.1	0	0	0	0.0992934	0	0	0	0
AC023983.2	0	0.30583	0.635978	0.44921	0.519265	0	0.76316	0.146094
AL008723.2	0	0	0.796392	0	0	0.217483	0	0.365887
OR6L2P	0	0.0928414	0.289597	0.363646	0	0	0	0.0886999
AC099329.2	0	0.000869232	0	0.00170233	0.00491952	0.000987245	0	0.00249137
AC078846.1	5.05244	6.15349	5.91952	6.92704	6.99269	6.81007	6.57434	8.7259
CYP4F36P	0	0	0	0	0	0	0	0
TM4SF19-TCTEX1D2	0	0	0	0	0	0	0	0
AL662884.1	0	0	0	0	0	0	0	0
AP005432.2	0.474145	1.46642	0.609886	0.717968	0.331974	1.83206	0.365926	0.280201
OR7M1P	0	0	0.335323	0.157899	0	0	0.20119	0
AC103591.3	0	0	0	0.403857	0	0	0	0
MICE	0	0	0	0	0.0134156	0	0	0
AC004921.1	0	0	0	0	0	0	0	0
AP000553.3	1.05066	0.779867	1.01359	0.763657	1.32412	1.10718	2.18932	0.745079
AC007663.4	0	0.272335	0.141581	0.400011	0.308262	0.618617	0.339788	0.130093
PAXIP1-AS1	5.4942	4.64116	3.48081	3.79966	2.88508	4.06147	3.08522	4.14337
AC104109.4	0.00111779	0.00103712	0.00107835	0.00355447	0.00058697	0.00176689	0.002588	0.00148628
AC027449.1	0	0	0	0	0	0	0	0
AC004832.5	8.55239	9.00747	8.02763	10.2903	4.61237	8.52532	5.61925	11.0644
AL008718.3	2.02253	0	1.67242	1.31253	0	0.304476	0.334479	1.2806
AP000894.4	0.575467	0.711912	0.740215	0.871392	0.201457	0.808566	0	0.510116
LINC02019	0.583758	0.249982	1.5162	0.407976	0.9432	0.615162	0.935696	0.517466
AC022017.1	0	0	0	0	0	0	0	0
AC021016.3	0	0	0	0	0	0	0	0
AP000547.2	0	0	0	0	0	0	0	0
AL353801.3	0.170903	0.158568	0	0.310544	0.179487	0	0.395687	0.151495
AL451074.5	0	0	0.490087	0	0.133383	0	0	0
AL355472.3	0.295867	0.549027	0.285427	0.537614	0.466092	1.24713	0.51376	0.655669
AC006566.1	2.34757	2.68079	2.96158	1.64067	1.13792	0.190297	0.418099	2.40113
AC096586.2	2.94186	2.14464	1.82446	3.05463	0.88275	1.55006	2.18932	1.30389
AC108747.1	0	0	0	0	0	0	0	0
SFTPD-AS1	0	0.0343142	0	0	0.0194205	0	0	0.0163917
AL355488.1	3.14793	3.73373	3.2247	3.95096	1.97681	2.94109	3.1182	4.37266
AC069222.1	0.192679	0.051078	0.0796629	0.150049	0.115633	0.116025	0.0637292	0.146398
AC055764.2	0.138204	0.128229	0.133327	0.753383	0	0.291277	0.47997	0
OR2Q1P	0	0	0	0	0	0	0	0
AL158071.5	0.313874	0.228817	0.605597	0.977718	0.65928	0.37801	0.778612	0.735323
AL356488.3	0.576463	0.653716	0.21627	0.640128	0.874494	0.877463	1.1493	0.709722
AL137796.1	0.321036	0	0.619416	0.875023	0.337161	0	0.371643	0.426868
AC005005.3	0.328099	0.182652	0.189913	0.71542	0.413495	0.20745	0.455784	0.58168
AC005291.2	0	0	0	0	0	0	0	0
AC083880.1	0.865715	0.160647	0.5011	0.471923	0.727359	0.912286	0.200437	1.84177
AC128687.2	0	0.151833	0	0	0	0.172446	0	0
LINC01396	0	0.0258429	0	0.0379585	0	0.0293515	0.0322438	0.012345
AC017083.3	0	0	0	0	0.000746988	0	0.000823383	0.00063049
AL159169.3	0.495312	0.306377	0.318557	0.450012	0	1.04392	0.955654	0.146355
AC004908.3	0.444511	0.41243	1.14354	0.538476	0.778065	0.468424	0.343055	0.525376
AC107294.3	2.46556	3.26802	2.71835	3.20008	2.21948	2.41261	3.26197	2.6539
AC245008.1	0	0	0	0	0	0	0	0
AC069294.1	1.05969	0.245804	0	0.962776	0	0	0.306686	0.469677
OR5B15P	0	0	0	0	0	0	0	0
LINC02712	0	0	0	0	0	0	0	0
AL136982.7	0	0	0	0	0	0	0	0
LINC02725	0	0	0	0	0	0	0	0
AL732292.2	2.37073	1.1998	3.53457	1.95809	2.71615	1.5898	1.24747	0.764183
AC004877.1	0.0903796	0.125785	0.239774	0.12317	0.237298	0.0476208	0.313881	0.340493
AC008738.7	0	0	0	0	0	0	0	0
OR13I1P	0	0.203766	0	0	0	0	0	0
AL008582.1	2.09656	1.16715	0.202258	1.52385	0.660561	1.32561	2.42706	0.743389
AC004832.6	0	0	0	0	0.138126	0	0	0.233168
AC004951.4	0.0110002	0.0191369	0.0159181	0.0124927	0.0187732	0.010143	0.0206932	0.0170643
AC004080.6	0	0	0	0	0	0	0	0
OR8S21P	0	0	0	0	0	0	0	0
AC108673.3	2.76821	5.13685	2.13643	2.76654	3.77944	4.3757	3.20459	7.85233
AC006946.3	0	0	0	0.111261	0	0	0.283532	0
AL645608.8	0	0	0	0	0	0	0	0
AC006023.2	0.556978	1.03356	1.61197	0.506038	2.92477	1.76082	0.644779	1.97491
AC133644.2	0	0	0	0	0.180153	0.180765	0	0
AC004067.1	2.64545	3.19087	2.42449	5.40787	4.58424	3.20592	4.44058	8.6766
AC006480.2	0.553643	0	0.60087	0	0.0726815	0.145857	0.560803	0.429424
AC093788.1	0.599082	0.741127	0.192648	1.08858	1.36321	0.841747	0.577933	1.15061
AL139124.1	0.220139	1.02126	1.06186	0.600016	0	0.463963	0.509682	1.75626
AL031666.3	0.919983	1.36574	0.798769	1.25376	0.676336	1.93895	0.745505	2.20187
AC112503.2	1.67801	2.33536	1.94256	2.89663	0.704918	1.41462	1.55402	1.93369
AC072039.2	1.05546	0	0	0.383572	0	0	0.733104	0.561361
AC064836.3	2.20139	1.7872	1.85825	2.25006	2.16747	2.89977	3.02624	4.14672
AC105265.3	0	0.00966923	0	0	0	0	0.0120642	0.0184758
AP000238.1	0	0.605544	0.209873	0.988262	0	0.229252	1.00737	0.192844
AC012510.1	0.853837	1.58443	0.941381	1.32985	0.768621	0.771231	0.28241	0.973124
AC112229.4	0	0	0	0	0	0	0	0
AC096733.2	0.132747	0.123166	0.128063	0.120606	0.27883	0.139888	0.691529	0.588361
BX649601.1	0.647694	1.2019	0.31242	0.735571	1.87063	1.53571	1.31214	2.29657
AL157392.4	0.806323	1.24688	0	1.22096	0.564549	0.849699	0.311143	0
AL133215.3	0	0.191914	0	0	0.651694	0	0	0.366705
AL391069.3	0.385243	0	0	0.175005	0.202297	0.202984	0.222986	0.341494
AL354760.1	0.72008	1.33622	2.08402	2.3552	1.05875	1.82116	2.33406	3.06388
OR6R2P	0	0	0	0	0	0	0	0
AL139339.2	0	0.261541	0	0.128052	0	0	0.16316	0
AC096992.2	5.65847	4.99523	5.08782	6.33885	1.90397	2.37357	2.86185	4.675
AC104836.1	0.377381	0.583574	0.182032	0.514299	0.33028	0.331402	0.364059	0.278771
AC008264.2	0.099151	0.390979	0	0.31529	0.390492	0.313455	0.373038	0.373538
AP000229.1	0.0377705	0.0258223	0.0364378	0.0216733	0.03758	0.0167589	0.0115065	0.0264326
AC098479.1	0	0.560689	0.582979	0	0	0	0	0
AC011841.1	0	0	0	0	0	0	0	0
AL359198.2	0	0	0	0	0	0	0	0
AC087893.1	0	0	0	0	0	0	0	0
MIR6129	0.856096	0.794309	0	0.777798	1.79819	0.90215	0	2.27663
AL354809.1	0.0059749	0.00907148	0.00890811	0.00740243	0.00570456	0.0108755	0.00880316	0.00866681
CNTNAP3P1	0	0	0	0.00835594	0	0	0	0
AC022748.3	0	0	0	0	0	0	0	0
TBC1D3K	0	0	0	0	0	0	0	0
FOXD4L6	0	0	0	0	0	0	0	0
AC013727.3	3.9767	5.99576	1.91819	1.35487	2.08823	1.04766	2.30179	3.5251
SPDYE8P	0	0	0	0	0	0	0	0
AL162274.1	0.842829	3.0498	1.46356	3.52243	1.77033	2.57569	1.75624	3.36202
AL139082.1	0.313663	0.335799	0.0931063	0.548031	0.202719	0.381389	0.418971	0.342207
AC004556.1	0	0	0	0	0	0	0	0
AC121758.4	0	0	0	0	0	0	0	0
AC009951.1	0	0	0	0	0	0	0	0
AGBL1	0.00243547	0.00289242	0.0015037	0.00168167	0.00122775	0.0010266	0.00236829	0.000777204
AL137060.1	0	0	0	0	0	0	0	0
HIST1H4K	0	0	0	0	0.312227	0.313287	0	0
SNORA44	0	0	0	0	0	0	0	0
AL354810.1	0	0	0	0	0	0	0	0
AC120498.8	0	0	0	0	0	0.183834	0.20195	0
AL136439.1	0	0	0	0.0127411	0	0	0	0.00621558
AC016597.2	0.543872	0.25231	0	1.48239	0.285595	0	1.25921	0.96422
AC136616.1	0	0	0	0	0	0	0	0
MIR6812	0	0	0	0	0	0	0	1.30093
AC008781.3	0	0	0.0291204	0	0	0.0318094	0.0698879	0.0535153
AL512310.10	0	0	0	0	0	0	0	0
CWC25	0.968597	0.943454	0.984541	0.822692	1.16925	0.813434	1.0998	1.00006
AL691403.2	0	0	0	0	0.198574	0	0	0
REXO1L3P	0	0	0	0	0	0	0	0
AC131009.3	2.26297	2.69954	1.24749	1.76228	2.71615	4.42874	2.24545	0.573138
AC008432.1	0	0	0	0	0	0	0	0
AC007351.1	0	0	0	0	0	0	0	0
AC106873.2	0	0	0	0	0	0	0	0
AC009283.1	9.47554	7.85922	10.9417	9.13068	10.5546	7.11073	25.5949	18.708
AC087072.2	0.271537	0.25194	0.130978	0.493405	0.285176	0.286144	0.157171	0.240701
AC009093.5	0	0.113774	0	0	0	0	0	0
AC096708.3	0	0	0	0.152454	0	0	0	0.148745
OR10G1P	0	0	0	0	0	0	0	0
SNORA78	0	0	0	0	0	0	0	0
AC008175.2	0	0	0	0	0	0	0	0
SMIM11B	0	0	0	0	0	0	0	0
MIR7160	0	0	0	0	0	0	0	0
AC092106.2	0	0	0	0	0.134677	0	0	0.113674
AC106873.3	0	0	0	0	0	0	0	0
AL355377.1	0.67161	0.363498	0.701904	0.966127	1.35191	0.294892	1.2958	1.38913
AC211486.3	0	0	0	0	0	0	0	0
AL731571.1	0.545175	0.632286	0.558809	0.526272	0.411527	0.682223	1.02556	0.906121
AP001877.1	0	0	0	0	0	0	0	0
EPOP	0.426206	0.790892	0.438578	0.387226	0.238728	0.688672	0.296035	0.478554
MIR6776	0	0	0	0	1.67418	0	0	0
AC005562.2	0	0	0	1.52731	0	0	0	0
RN7SL386P	0	0	0	0	0	0	0	0
ZNHIT3	1.83006	2.00917	1.9976	2.50397	2.08279	2.1667	1.44332	1.6287
AL137060.2	1.62208	0	0	2.94745	0	0	0	1.43787
MIR6511A4	0	0	0	0	0	0	0	0
CU633980.1	0	0	0	0	0	0	0	0
AL135999.2	1.86563	2.80012	3.65253	4.08794	1.78645	2.13946	10.1634	8.75523
AL121832.2	0.970327	0.514455	0.936088	0.881583	2.32929	1.31468	0.641879	2.0889
AC098588.1	0	0	0	0	0	0	0	0
AC005045.1	0	0	0	0	0	0	0	0
MIR4726	0	0	1.56484	0	0	0	0	0
AL354798.1	0	0.0226347	0	0	0	0	0.028241	0.021625
AC079395.2	0	0	0	0	0	0	0	0
AL139260.2	0	0	0	0	0	0	0	0
AL512310.11	0	0	0	0	0	0	0	0
WBP1LP8	0	0	0	0	0	0	0	0
PPP1R26P2	0	0	0	0	0	0	0	0
AC215522.1	0	0	0	0	0	0	0	0
MIR8065	0	0	0	0	0	0	1.08114	0
AC100793.4	0	0.400866	0	0.981334	0	0	0.250078	0.191492
AC020904.2	0.524464	0.752038	0.901526	0.727742	0.911337	0.954626	0.916229	0.870642
MIR6792	0	0	0	0	0	0	0	0
AC023509.4	0	0	0	0	0	0	0	0
AC108125.1	0	0	0	0	0	0	0	0
AC010776.3	0	0	0	0	0.229557	0	0	0.968779
AL136317.1	0	0	0	0	0	0	0	0
AC015819.1	0	0.129585	0	0.126892	0	0	0	0.247609
AC021752.1	0.00403584	0.00748912	0.00908467	0.0122224	0.0113028	0.00708825	0.0124588	0.0107326
AL118556.2	0.224686	0.312705	0.216758	0.204137	0.117986	0.35516	0.390158	0.199171
AL049692.1	0	0	0	0	0	0	0	0
AC100757.1	0.100827	0.046775	0	0.0916055	0	0.106251	0.116721	0.089377
AC009318.2	0.853461	2.11164	1.78392	0.775405	1.64327	1.49896	0.823333	1.63917
AC109583.2	6.50098	6.03179	6.27158	5.25014	6.0689	4.56713	5.85338	5.76272
AC004223.4	1.11732	1.29585	1.34737	0.76135	0.880083	1.17743	1.29345	0.742828
AC087284.1	1.23513	3.11054	3.06398	2.80542	1.8531	2.04533	3.67671	5.94357
AL050303.2	0	0	0	0	0	0	0	0
C2orf27AP1	0	0	0	0	0	0	0	0
U2	0	0.595732	0	0	0	0	0	0
CT45A7	0	0	0	0	0	0	0	0
MRPL57P1	0	0	0	0	0	0	0	0
MIR6760	0	0	0	0	0	0	4.79253	0
AC109486.2	0	0	0	0	0	0	0	0
AC091271.1	1.91128	1.33001	1.76702	2.02589	1.67274	1.67842	1.56724	2.54135
HIST1H2BM	10.4624	14.2223	6.10287	18.3479	16.6096	38.2037	29.575	28.9012
AL596245.1	0	0	0	0	0	0	0	0
LHX1	0.0118127	0.0109602	0.0113959	0	0	0	0	0
AC005520.5	0.00779187	0.0506066	0.0375846	0.0141585	0.00818325	0.00821104	0.00902016	0.0345351
AL021997.2	3.76682	8.26082	9.91065	2.80007	5.03494	3.6086	6.73913	9.10652
AC092670.1	0	0	0	0	0	0	0	0
RN7SL343P	0	0	0	0	0	0	0	0
AL359547.2	0	0	0	0	0	0	0	0
AC091812.2	0	0	0	0	0	0	0	0
AC087385.3	0	0	0	0	0	0	0	0
AL139089.1	1.13912	2.02573	2.56415	1.72489	1.19633	1.5005	0.659342	2.10366
AC106782.4	0	0	0	0	0	0	0	0
AC007686.3	0.159137	0.393737	0.81878	0.337358	0.50139	0.251546	0.337741	0.446705
5_8S_rRNA	0	0	0	0	0	0	0	0
AC007967.4	0	0	0	0	0	0	0	0
VN1R74P	0	0	0	0	0	0	0	0
AC011472.4	0	0.175072	0.364065	0.514299	0.396337	0.397682	0.218435	0.501788
AC005258.1	0	0	0	0	0	0	0	0
AC244100.1	0.046602	0	0	0	0	0	0	0
AL353644.1	0	0	0	0	0	0	0	0
MIR6075	0.983599	0.912611	0	1.78728	0	0	1.13865	0
U4	1.0751	0.997505	0	1.95354	0	0	0	0
MIR6870	0	0	0	0	3.29161	0	0	2.77826
AC234791.1	0	0	0	0	0	0	0	0
AC022558.3	0.403748	0.374609	0.779003	1.10047	1.41343	1.13458	1.24638	1.31229
AL592183.1	0.0127147	0.0206449	0.0490643	0.0433195	0.0300451	0.0334968	0.0551964	0.0788958
CYFIP1	1.27969	1.30773	0.977148	1.07792	1.1813	1.21009	0.915328	1.04451
AC091179.3	0	0	0	0	0	0	0	0
AC100756.3	0	0	0	0	0	0	0	0
MIR6790	0	0	0	1.35487	0	0	0	0
AL117379.1	2.87223	4.31465	2.77088	3.97644	3.59107	4.03565	5.38333	5.21335
AC245041.1	0	0	0	0	0	0	0	0
VN1R76P	0.203205	0.188539	0.588105	2.95392	1.06706	1.71309	0.705714	2.88206
AC007318.2	0.0613755	0.0783006	0.0962159	0.0871284	0.068487	0.0929735	0.119898	0.0884091
AC024257.4	0.202316	0.750857	0.780708	1.10287	0.212478	0.639599	0.234208	1.07604
AL731566.1	0	0	0	0	0	0	0	0
U52112.1	0	0	0.0107232	0	0	0.0117134	0	0
AC024337.2	0	0.022161	0	0	0	0.0503395	0.0553001	0.148207
AC244107.2	0	0	0	0	0	0	0	0
MIR6126	0	0	0	0	0	0	0	0
CEACAM20	0	0	0	0	0	0	0	0
MIR6765	0	0	0	0	0	0	0	0
AC004510.1	0	0	0	0	0	0	0	0
AL136040.1	0.893317	0.552563	0.646347	0.87925	0.469094	1.09827	0.517069	1.12182
AL137058.2	0.00217549	0.00201848	0.00209873	0.00197652	0	0.00229252	0.00503686	0.00192844
AC020658.4	0.541484	1.13041	0	0.12299	0.710853	0.570613	0.470131	0.119998
AC007204.1	0.105306	0.195411	0	0.0956745	0.331785	0.221941	0.243812	0.186694
AC022898.2	0.352625	0.719786	0.544292	1.21742	0.444405	0.371595	0.571497	0.875226
BX322562.1	0	0	0	0	0	0	0	0
AL133445.2	0.527329	1.6309	0.678295	0.3194	0	0.740929	0.610456	1.0907
AC119619.1	0	0	0	0	0	0	0	0
HIST1H2BG	1.92998	2.90988	2.90919	1.91786	2.34363	3.87695	6.77249	5.45322
AC138932.4	0	0	0	0	0	0	0.991049	1.51775
AC083805.3	0	0.0328177	0	0	0	0	0	0
AL137847.3	0	0	0	0	0	0	0	0
BX640514.2	0	0	0	0	0	0	0	0
AC123788.2	0	0	0	0	0	0	0	0
AC005695.3	0.400252	0	0.386129	0.727292	0.840714	0.843569	0.926695	1.774
RN7SL673P	0	0	0	0	0	0	0	0
ENPP7P7	0.00304089	0	0.0014668	0.00138139	0	0	0.00176013	0
USP27X	2.70698	3.15347	2.37933	3.41584	3.2536	3.6133	3.1337	3.67934
AL096828.3	0.20056	0.186086	0.386967	0.182217	0.210634	1.05675	0.464353	0.177785
AC008033.3	0	0	0	0	0	0.0692974	0	0
FP700111.2	0	0	0	0	0	0	0	0
AL133227.1	0.0110586	0.00769537	0.0133355	0.00502361	0.0232282	0.0116535	0.0128019	0.024507
MIR7843	3.55609	0	0	0	0	4.99652	6.86111	3.15226
SNORD115-13	0	0	0	0	0	0	0	0
MIR6842	0	0	0	0	0	0	0	0
AC018755.4	0	0	0	0	0	0	0	0
AL096677.2	0	0	0	0	0	0	0	0
AF254983.1	0	0	0	0	0	0	0	0
TAF9	8.57915	7.60186	9.12269	8.36834	9.12063	8.31964	5.15872	6.00305
AC009091.1	0	0	0	0	0	0	0	0
AL139418.1	0	0	0	0	0	0	0	0
SDR42E1P4	0	0	0	0	0	0	0	0
AC027088.4	0	0	0	0	0.099797	0	0.0550017	0
AC023158.2	0	0	0	0	0	0	0	0
AC020658.5	0.209656	0	0	0.190481	0	0.220935	0	0
AC140113.4	0	0	0	0	0	0	0	0
AC024581.2	0	0	0.710724	0.66934	0.386862	1.5527	0	0.979586
AC010678.1	0	0	0	0	0	0	0	0
AL138721.1	0.519429	0	1.0022	0.943845	1.63656	1.64212	3.00655	1.38133
SLC25A15P4	0	0	0	0	0	0	0	0
MIR6859-2	0	0	0	0	0	0	0	0
AC019176.2	0	0	0	0	0	0	0	0
AC236972.3	0.0196386	0	0	0	0.04125	0.020695	0	0
MIR8066	2.40151	0	9.2671	1.09094	0	0	1.39004	2.1288
AP003499.2	0	0	0	0	0	0	0	0
FRMD6-AS1	0.0829967	0.11551	0.0800681	0.150812	0.174331	0.262385	0.2402	0.110357
AC034102.8	0.957125	1.95371	1.29269	1.39134	2.0104	1.61378	1.55121	3.39373
AL731566.2	1.81478	1.90536	2.44183	2.9071	1.45453	1.61045	1.935	3.13272
AL133520.1	4.36498	5.76812	7.52869	9.37364	5.9734	5.01797	9.34053	10.2009
SLC20A1P2	0	0	0	0	0	0	0	0
AC211476.3	0	0	0	0	0	0	0	0
MIR6798	0	0	0	0	0	0	0	0
NOL12	0.258504	0.239847	0.287168	0.327383	0.164539	0.272411	0.190434	0.333306
CR848007.2	0	0	0	0.740108	0.427764	0	0	0
AC012313.9	0.877769	0.542946	0.564531	0.26583	0.460929	0	0.338713	0.778089
AC022023.1	0	0	0	0	0	0	0	0
AC011297.1	0	0	0	0	0	0	0	0
CA15P2	0	0	0	0	0	0	0	0
AL049692.2	0	0	0	0	0	0	0	0
MIR8068	0	1.28038	0	0	0	0	0	0
AL450423.1	0	0	0	0.00127918	0	0	0	0
AC103858.2	0.170587	0	0.164568	0.154986	0	0.179764	0	0.151215
AC104260.1	0	0	0	0	0	0	0	0
AC084757.4	0	0.653603	0	0.160004	0.184957	0.37117	0	0.312224
MIR6877	1.46759	0	0	0	0	0	1.69894	0
AL513485.1	0	0.0565867	0	0	0	0	0	0.0540625
AL592188.1	0	0	0	0	0	0	0	0
RN7SL722P	0	0	0	0	0	0	0	0
AC007351.2	0	0	0	0	0	0	0	0
MIR6853	0	0	0	0	0	0	0	0
RN7SL733P	0	0	0.271939	0	0	0	0	0
AC020558.3	0	0	0	0	0	0	0	0
AL031667.3	1.27236	0.655852	0.681926	1.28444	1.48475	0.744894	2.29123	2.25574
AC005632.5	0	0.0397431	0	0	0	0	0	0
AC113385.2	0	0	0	0	0	0	0	0
AC009560.1	0	0.594356	0.205995	0.388001	0.224255	0.67505	0	0.378562
AC004080.7	0	0	0	0	0	0	0	0
IGKV2-40	0	0	0	0	0	0	0	0
ENPP7P14	0.00244005	0.00226395	0	0	0	0	0.00282469	0.00648886
AC243654.1	0.140514	0.521492	0	0.255326	0.295144	0.44422	0	0.622786
AC015978.1	0	0	0	0	0	0	0	0
AC009163.6	0	0.25157	0.784714	0	0.284758	0	0.313881	0
AC068722.2	0	0	0	0	0	0	0	0
AC025162.2	0.496198	1.53462	0.638253	0.751362	0	1.04578	4.2124	1.17293
AC004386.3	0	0	0	0	0	0	0	0
GOLGA6L1	0	0	0	0	0	0	0	0
AC005066.1	0	0	0	0	0	0	0	0
AL592071.1	0.22717	0.210775	0.219154	0	0.238581	0.957564	0.262981	0
RN7SL106P	0	0	0	0	0	0	0	0
AC005746.3	0	0	0	0	0	0.248551	0.546088	0
HIST1H3G	0.997476	1.35263	0.740215	1.01082	1.04758	1.13199	3.10885	1.7344
AC121761.2	2.15019	1.62095	1.4261	1.83144	2.82275	0.991316	1.86686	2.02514
AL450472.3	0	0	0	0	0	0	0	0
AC022079.1	0.153841	0	0	0	0	0.162117	0.534276	0.272741
SDR42E1P1	0	0	0	0	0	0	0	0
AL355365.1	0	0	0	0	0	0	0.365301	0
AL049794.1	0	0	0	0	0.0273759	0	0	0
RBM17P2	0.0658535	0.122201	0	0.119661	0.0691613	0	0.228704	0.0583751
AL512506.1	0	0	1.19459	1.12503	0	0.434965	0.477827	1.2806
AL135999.3	0	0.211555	0	0	0.119732	0	0.131977	0.101059
AP000446.2	0	0	0	0	0	0	0	2.15681
AP001825.2	0	0	0.420735	0	0	0.919172	0	0.773195
AC006011.2	0.879033	1.18632	1.0022	1.01645	1.00711	1.09474	0.647565	0.708372
RN7SL2	18.2443	25.5348	34.0078	14.6091	21.1092	38.7774	490.062	101.969
AL136038.5	0.0117741	0.00364146	0.0189311	0.0213946	0.0206092	0.0124075	0.0136302	0.010437
AC239804.2	0.00875386	0	0	0	0	0	0	0
LINC01138	0.0315316	0.0378826	0.0257391	0.0356261	0.0280207	0.0315239	0.0224629	0.0265175
AC024909.1	0.12295	0.228153	0.0395372	0.037235	0.129126	0.129564	0.0948876	0.145317
AL121873.1	0.176785	0	0	0	0	0	0	0
AL360169.2	0.00127057	0.00117887	0.00122574	0.00173155	0.000667197	0.000669462	0	0.00225257
AL590282.1	0.180231	0.111482	0.057957	0.163747	0.0630945	0.253235	0	0
MIR3670-4	0	0	0	0	0	0	0	0
FAM27E3	0.784875	0.582584	0.555266	0.760631	0.659439	0.496259	0.787455	0.556595
AC009237.16	0	0	0	0	0	0	0	0
AC069209.1	0.142244	0.263955	0.274449	0.258468	0	0	0	0
AC092140.2	1.60024	1.97966	0.857652	2.58468	1.49388	1.31159	2.05833	1.2609
AC006539.3	0	0	0	0	0	0	0	0
MIR6813	0	0	0	0	0	0	0	0
AC007014.2	0.580282	0.179467	0.373204	0.351474	0	0.203833	0.223919	0.857308
FAM230J	0	0	0	0	0	0	0	0
INO80B-WBP1	0	0	0	0	0	0	0	0
AC005837.3	0	0	1.4866	0.933358	0.539458	0	0.594629	0.455326
OR7E156P	0	0	0	0	0	0	0	0
MIR4727	0	0	0	0	0	0	1.9821	0
AL354709.1	0	0	0	0	0	0	0	0
MIR6507	0	0	0	0	0	0	0	0
RNA5SP534	0	0	0	0	0	0	0	0
MIR6724-2	0	0	0	0	0	0	0	0
AC040978.1	0.21653	0.133935	0	0	0	0.0760595	0	0.0639802
MIR6514	0	1.24327	0	0	0	0	1.55121	0
FP885919.1	0	0	0	0	0	0	0	0
CASTOR2	0.0691815	0.0693236	0.097441	0.108109	0.100266	0.091858	0.197014	0.174164
AP000769.3	0	0	0	0	0	0	0	0
AC009511.3	0	0	0	0	0	0	0	0
RN7SL539P	0	0	0	0	0	0	0	0
AC005089.1	0	0	0	0	0	0.0434965	0	0.0365887
L29074.2	0	0	0	0	0	0	0	0
AL354821.1	0	0	0	0	0	0	0	0
SNORD1C	0	0	0	0	0	0	0	0
AC106739.1	0	0	0	0	0	0	0	0
AC009032.1	0.430039	0.598503	1.45203	1.17212	0.451639	0.453173	0.995658	1.52481
RNA5SP535	0	0.809296	0	0	1.83212	0	0	0
RN7SL787P	0	0.303129	0	0	0.343118	1.03285	0	0
ABCB10P1	0.0424121	0.0393511	0	0.0385331	0.0890848	0.0446937	0.147293	0.0375957
OR4M2	0	0	0	0	0	0	0	0
AC020910.5	1.54383	1.75072	1.82032	2.18188	0.540459	0.542294	3.17724	3.1932
AC084824.3	1.73021	1.30434	1.14755	2.25971	1.36284	0.911646	1.50222	1.05444
MIR6777	0	0	0	0	0	0	0	0
ALOX15P1	0.0177109	0.0187802	0.00732254	0.0160911	0.0132861	0.00266623	0	0.0067284
MIR6081	1.92621	0	1.85825	0	0	2.02984	3.34479	0
AC090132.2	0	0	0	0.242781	0	0	0	0
AL136171.1	0	0	0	0.411776	0	0	0	0.803516
AC074029.3	0.297294	0	0.286803	0.270104	0	0.313287	0	1.05413
AC073418.1	0.600379	0.557048	2.31678	0.545469	0.630535	0	0	0
AC027807.2	0.454341	0	0	0.412787	0	0	0	0
AC083849.1	0	0	0	0	0	0	0	0
MIR6774	0	0	0	0	0	0	0	0
AC090164.2	0	0	0	0	0	0	0	0
AC072046.2	0	0	0	0	0	0	0	0
FADS2P1	0	0	0	0	0	0	0	0
AC114781.5	0	0	0	0	0	0	0	0
AC008121.2	0.354246	0.32868	0.854366	0.643695	0.37204	0.186652	0	0.157009
AL591471.1	0	0	0	0	0	0	0	0
AL133243.1	0.506621	0	0.488744	0.460286	0	0.800812	0.879725	0.224544
SNX18P1Y	0	0	0	0	0	0	0	0
RNA5SP439	0	0	0	0	0	0	0	0
AL031601.2	0	0	0	0	0	0	0	0
RN7SL585P	0.331392	2.15232	2.55759	4.21517	2.43626	2.44454	0.767263	2.35007
AL021937.5	0	0	0	0	0	0	0	0
MIR8071-1	0	0	0	0	0	0	0	0
AL035661.1	0	0.150106	0.0780366	0	0	0.170485	0.280927	0
AC133551.1	0	0	0	0	0	0	0	0
AC004528.2	0	0	0	0	0	0	0	0
PRAMEF28P	0	0	0	0	0	0	0	0
NATD1	0.540506	0.831894	0.576644	0.808825	0.687865	0.717004	0.861272	0.958251
RBPJP2	0	0	0	0	0	0	0	0
H2AFB1	0	0	0	0	0	0	0	0
AC011815.2	0.823886	1.10417	2.38444	1.705	1.39405	1.20584	2.3844	2.10983
RN7SL248P	0	0	0	0	0	0	0	0
AC026333.4	2.04328	2.36976	3.2853	4.95041	0.894129	1.43546	1.3798	1.35843
FAM197Y4	0	0	0	0	0	0	0	0
AC025521.1	0	0.602003	0.312968	0	0.681421	0	0	0.287574
AL109925.1	0	0	0	0	0	0	0	0
AL138689.1	13.1687	17.4915	15.9135	11.3346	10.3362	12.1242	13.8004	17.5714
ANTXRL	0	0	0	0	0	0	0.00244023	0
SOCS7	1.05791	1.06935	1.79059	1.24873	1.37843	1.26347	2.16659	1.70782
AL365265.1	0	0	0	0	0	0	0	0
AC015912.3	0.799351	0	0.514097	0	0	0.842353	0	0.472384
AP005212.2	0	0	0	0	0	0	0	0
AC106028.4	0	0	0.147188	0	0	0	0.176623	0
AC025588.4	0	0	0	0	0	0	0	0
AC009163.7	0.289384	0.369186	0.453657	0.427241	0.56985	0.343071	0.628129	0.897826
AP001065.3	1.72551	2.26804	1.66462	1.95962	1.66116	1.36375	2.33043	2.54926
TBC1D3H	0	0	0	0	0	0	0	0
AC073575.2	0.443091	0.822225	0.569942	0.134189	0.465347	0.311285	0.341959	0.654622
RNA5SP414	0	0	0	0	0	0	0	0
AC007351.3	0	0	0	0	0	0	0	0
AC134878.1	0	0	0	0	0	0	0	0
RN7SL818P	0	0	0	0	0	0	0	0
AC022106.1	0.0393272	0.109467	0.0379395	0	0	0	0	0
AC097478.1	0.360461	0	0	0.163747	0.189284	0	0	0
AL354976.1	0	0	0.224958	0	0.367349	0.122865	0	0
AC243585.1	0	0	0	0	0	0.0553278	0.0607798	0
AJ011932.1	0.398527	0	0	0	0	0	0	0
AP003419.2	0.514372	0.357936	0.496222	0.467328	0.135052	0.542043	1.33978	0.455959
GGTLC3	0	0	0	0	0	0	0	0
AC138649.1	0.0221192	0.00820913	0.0298742	0.0361732	0.0278763	0.027971	0.0153636	0.058822
AL391903.2	0	0	0	0	0	0	0	0
MIR6728	0	0	0	0	0	0	0	0
SYNGAP1-AS1	0	0.00501963	0.00521918	0	0	0	0	0
AL137078.2	0	0	0	0	0	0	0	0
MIR7702	0	0	0	0	0	0	0	0
AC245297.3	0	0.00101836	0.00847074	0.0089747	0.00345811	0.00578308	0.00127059	0
SNORA73A	0	0	0	0	0	0	0	0
AL031665.1	0	0	0	0	0	0	0	0
AL137060.3	0.139718	0.162043	0.269576	0.285614	0.36684	0.147234	0.687407	0.154814
AC069281.2	0.0571789	0.0530522	0.082742	0.0389621	0.0750637	0.12051	0.215126	0.063357
GAGE13	0	0	0	0	0	0	0	0
AC009831.3	0	0.52954	0	0	0.299699	0	0	0
CBSL	0	0	0.00384946	0.0145013	0	0	0.00923855	0.0176856
SPATA31E3P	0	0	0	0	0	0	0	0
MIR6069	0	0	0	0	0	0	0	0
AC022929.2	0	0	0	0.0395119	0	0	0	0
AC010133.1	0	0	0	0	0	0	0	0
ADRA2B	0	0	0	0	0	0.0527373	0.0289671	0
HIST1H2BE	0.146806	0.143021	0.325739	0.12671	0.161889	0.324877	0.416373	0.227735
AC084018.2	0.035479	0.0987553	0.0342271	0.0644683	0.0372611	0.0747753	0.45179	0.3774
AC079460.1	0	0	0	0	0	0	0	0
AC015660.3	0.447379	0	0	0.135487	0	0	0	0.132191
AC131902.2	0.159411	0	0	0	0	0	0	0
AC009269.5	0.31502	0.876853	0.455856	0.286209	0.330843	0.49795	0.547018	0
AC099654.4	0	0	0	0	0	0	0	0
MIR6864	1.33998	0	1.29269	0	0	0	0	1.18781
MIR5088	0	0	2.28707	1.07695	1.2449	1.24913	2.74444	0
AC023449.2	0.616646	0.143035	0.520526	0.245109	0.445238	0.568591	0.267695	0.0341637
AC244093.1	0.796074	0.527586	2.19424	1.34321	1.19437	0.838899	1.18487	1.61296
SNORA71E	0	0	0	0	0	0	0	0
AC091076.1	0	0	0	0	0	0	0	0
AC015722.2	0	0.155973	0	0	0	0	0.194606	0
MIR6749	0	0	0	0	0	1.43283	0	0
AC009318.3	0.36836	2.56331	0.710724	0.836676	0.967156	0.388176	1.70571	1.63264
ZNF646P1	0	0	0	0	0	0	0	0
LINC02334	0.00489768	0.00129834	0.0121496	0.00190703	0.00734812	0.00221192	0.00809962	0.00310107
RPSAP73	0	0	0	0	0	0	0	0
AC093578.2	0	0	0	0	0	0.57313	0	0
AL136531.2	0.00122421	0.00908684	0.0118101	0	0.0038571	0.00645033	0.00283438	0.0141074
AL359314.1	0	0.329944	0	0.323085	0	0	0	0
AC007551.2	0.238295	0	0.229886	0.866002	0.250264	0	0.275859	0
AL160191.3	0.0419883	0	0	0	0.0440974	0.0442471	0.0486073	0
AL355974.1	0	0.0502551	0	0.147631	0	0.057078	0	0
CU633967.1	0	0	0	0	0	0	0	0
AC032011.1	0.657004	0.387919	0	0.65118	0.501822	0.88117	0.276572	0.741228
AC005899.6	0	0	0	0.283791	0.656098	0.329163	0.361599	0
AL033538.1	0	0	0	0	0	0	0	0
AC232323.1	0	0	0	0	0	0	0	0
AC002542.2	0	0	0	0	0	0	0	0
AC016999.2	0.106193	0.2299	0.239039	0.225121	0.223053	0.149207	0.245865	0.470666
AC127381.2	0	0	0	0	0	0	0	0
ZNF658	0.0317495	0.0283251	0.0212049	0.0321741	0.0307794	0.0398917	0.0212045	0.0216493
RN7SL853P	0	0	0	0	0	0	0	0
AL137000.1	0.242514	0.225011	0.0584891	0.0550834	0	0.31945	0.0701857	0.16123
AC103564.3	0	0	0	0	0	0	0	0
AC105105.3	0.519429	0.120485	0	0	0	0	0	0.11511
FAM74A3	0	0	0	0	0	0	0	0
AL355987.5	0.102504	0	0.0988868	0.0931289	0	0	0	0.0908633
AC087742.1	0.375338	0.580416	0.844886	0.568351	0.91978	1.18659	1.01385	1.44176
AL110115.1	1.78294	0.472647	0.491437	2.31411	1.07	1.07363	1.47429	2.03203
AC013412.1	0	0	0	0	0	0	0	0
AC004233.3	0.222256	0.618645	0.428826	0	0	0.702636	0.257291	0.591048
GRAMD4P4	0	0	0	0	0	0	0	0
AC130371.2	0.151571	0	0.292445	0.96396	0.318369	0	0.526393	0.671792
LINC02804	0	0	0	0	0	0	0	0
AC148476.1	0	0	0.126699	0	0	0	0	0
AC239600.2	0.42136	0.893598	0.290351	0.273445	0.442524	0.507459	1.39366	1.06717
ADAMTS7P1	0	0.00237923	0.00247381	0.00232977	0.0053862	0.00540449	0.00593706	0.00227309
AC005702.3	0	0	0	0	0	0	0	0
AL121612.1	0	0	0	0	0	0	0	0
MIR6801	3.55609	0	1.14354	1.07695	1.2449	0	2.74444	0
AC245028.3	0	0	0	0	0	0	0	0
AC103691.1	1.24703	1.32232	2.23419	2.1041	1.87095	0.375461	1.23738	2.21083
U6	0	0	0	0	0	0	0	0
TMEM269	0.0526461	0.0434192	0.0705396	0.0451739	0.0460754	0.0339034	0.0744885	0.0570382
AC097634.2	0	0	0	0	0	0	0	0
MIR6885	0	0	0	0	0	0	0	0
TPTE	0	0	0	0	0	0	0	0
AC004079.1	0	0	0	0	0	0	0	0
AL357153.4	0.654186	0.337207	0.350613	0.528316	0.381692	0.382988	0.589019	0.644329
AC233981.2	0	0	0	0	0	0	0	0
AC015967.1	0.194649	0.361202	1.31447	0.176847	0	0.410241	0.225333	0.172545
AC090510.2	2.2084	2.59542	2.84063	3.4778	2.1647	2.6375	4.60175	6.91689
RNA5SP536	0.757855	0	0	0	0.795922	1.59725	0	0
AC004774.1	0	0	0	0	0	0	0	0
AL121772.1	0.0297198	0.0413623	0	0.0405025	0.0624252	0.0782965	0	0.0263448
AC241644.3	0	0	0	0	0	0	0	0
MIR6515	0	0	0	0	0	0	0	0
TBC1D3D	0	0	0	0	0	0	0	0
AC026318.1	0	0	0	1.36589	0.789451	0	1.74038	1.99899
AL162390.1	1.26248	1.30918	0.573146	1.14702	0.38997	0.782588	0.601793	0.592472
AC245060.5	0.92683	1.27688	1.5444	2.0924	1.53382	0.947093	1.43058	1.59336
SEC22B2	0	0	0	0	0	0	0	0
RN7SL196P	0	0	0	0	0	0	0	0
AC114271.1	0.0657598	0.183041	0.0951592	0.0896183	0.24172	0.138595	0.190315	0.0582921
AC145423.2	0	0	0	0.352951	0	0	0.44972	0
AL353804.3	0	0	0	0	0	0	0	0
AC008957.2	3.25352	2.42655	2.33564	1.94123	1.08555	1.57903	2.06389	1.86941
C8orf89	0.0203507	0.00472049	0	0.0184895	0.0106865	0.0160841	0.0176691	0.00901983
AC078909.2	12.5762	14.9098	17.974	25.1795	12.4741	12.0256	28.3085	26.8379
AC006986.1	0	0	0	0	0	0	0	0
AP001005.2	0	0	0	0	0	0	0	0
AC005790.1	0.205921	1.14635	0.397309	0.374175	0.216264	0.867993	0.238381	0.730144
AC241929.1	0	0	0	0	0	0	0	0
AL136228.1	0.574275	0.532829	0.369341	0.173918	0.20104	0	0.221601	0.848433
AC092278.1	0	0	0	0	0	0	0	0
AL590730.2	0	0	0	0	0	0	0	0
AC092119.2	1.42721	1.38178	1.91562	1.91683	1.75957	1.04625	1.36485	2.03522
AC023282.1	0.00810525	0.00989511	0.00699617	0.0108521	0.0044802	0.00404587	0.00395071	0.0139915
MIR1273H	0	0.74596	0	0	0	0	0	0
RNA5SP257	0	0	0	0	0	0	0	0
AL512638.2	0	0	0	0	0	0	0	0
LINC01746	0	0	0	0	0	0.00477843	0	0
AC242376.2	0.242379	0.380577	0.16188	0.338787	0.0783242	0.117885	0.496424	0.380127
RN7SL650P	0	0	0	0	0	0	0	0
AC009154.2	0	0	0	0	0	0	0	0
AL691432.3	0	0	0	0	0	0	0	0
AP002383.5	0	0.123255	0	0	0	0	0	0
AC244154.1	0	0	0	0	0	0	0	0.0013329
AC124076.1	0	0	0	0	0	0	0	0
AL132655.4	0	0	0	0	0	0	0	0
AL121768.1	0.18179	0.0337339	0.0701501	0	0.114553	0.306511	0.0420894	0
MRPS17P5	0	0	0	0	0	0	0	0
MIR6832	0	0	0	1.18313	0	0	0	0
AC012414.7	0	0	0	0	0	0.00429823	0	0
AC007938.4	0	0	0	0	0	0	0	0
AL121845.4	0.909426	0	0.877336	0.550834	0.636737	0	0.350929	2.68717
ANKRD20A6P	0	0	0	0	0	0	0	0
AC123912.6	0	0	0	0	0	0	0	0
AL121772.2	0.624718	1.15926	0.602675	0	0.984147	1.31665	0.723198	0.553775
AC007336.2	0	0	0	0	0	0	0	0
TBC1D3L	0.0834763	0.0697065	0.0724777	0.0530892	0.0789023	0.0967636	0.222261	0.21459
AC105020.5	0.219096	0.203283	0.211365	0.995287	0.230101	0	1.26817	0.582645
FAM74A6	0	0	0	0	0	0	0	0
AC012354.3	2.15019	0	0	0	1.1291	4.53173	0	0
RCC1L	0.331708	0.367865	0.323791	0.258573	0.408149	0.355758	0.28175	0.28708
AC008443.7	0.0474267	0.0660057	0.0686298	0.107723	0.0498089	0.124945	0.0823544	0.0630613
AC090970.2	0.320665	0.793391	0.30935	0.776899	0.336772	0.112638	0.371214	0.0947499
SEBOX	0	0	0	0	0	0.0998281	0	0
AC091304.6	0	0	0	0	0	0	0	0
AL034397.3	0	0	0	0	0	0	0	0
AL121955.1	1.22461	3.69275	2.06745	1.66892	1.60766	1.93574	2.12649	4.34218
SNORD28	0	0	0	0	0	0	0	0
AC012354.4	0	0	0	0	0	0	0	0
AL356274.1	0	0	0.218083	0	0	0	0	0
AC007450.2	0.0175743	0	0.0339083	0	0	0	0.0203447	0.0155785
MIR6889	0	0	0	0	1.67418	0	0	0
AC138035.3	0	0	0	0	0	0	0	0
AC083806.2	1.44681	1.69397	1.59516	2.22212	0.940635	1.12533	1.75464	2.13752
CU639417.1	0	0	0	0	0	0	0	0
AC010205.1	0.41276	0.382971	0	0	0.216747	0	0	0
AC005332.3	11.4274	14.0727	12.2268	13.4026	7.63727	10.5095	7.69677	10.1297
AL121985.2	0	0	0	0	0	0	0	0
AC080038.1	2.00473	2.08325	1.39248	2.11281	1.01061	1.77457	2.41359	2.63007
RN7SL545P	0	0	0	0	0	0	0	0
AC024884.1	0	0	0	0	0	0	0	0.205926
SPDYE10P	0.0133244	0.0123628	0.08998	0.0242116	0.0279875	0.0140412	0.0154249	0.0354339
ZYXP1	0	0	0	0	0	0	0	0
IGHV2-70	0	0	0	0	0	0	0	0
AC006249.1	0.786879	0.912611	1.89778	1.07237	0.619803	2.28033	2.04957	1.7438
AL096861.1	0	0	0	0	0	0.798624	0	0
SNORA16A	0	0	0	0	0	0	0	0
FAM74A4	0	0	0	0	0	0	0	0
AP001282.2	0	0	0	0.0904222	0	0	0.115213	0
RNU2-1	0	0	0	0	0	0	0	0
DGKK	0.0315749	0.0219721	0.00592292	0.00637491	0.0110536	0.0221823	0.0101534	0.0116622
AC025031.3	0	0	0.24304	0.228889	0.264584	0.265483	0	0.446641
AL391669.1	2.60446	1.81237	2.19849	0.295782	3.4191	2.05843	4.14565	2.59728
AC087893.2	0.418363	1.16451	0.807202	1.0136	0.732296	1.17565	0.968627	0.865325
DUX4L24	0	0	0	0	0	0	0	0
RIMBP3B	0	0	0	0	0	0	0	0
AC240442.1	0	0	0	0	0	0	0	0
PI4KAP1	0.0187745	0.0212905	0.0100623	0.0303243	0.0109542	0.0131897	0.0555427	0.0314358
PCCA-DT	0.0644291	0.0789084	0.0472383	0.0374634	0.0649587	0.103201	0.0745856	0.0479745
AC106873.4	0	0	0	0	0	0	0	0
RNU6-866P	0	0	0	0	0	0	0	0
TBC1D3	0	0	0	0	0	0	0	0
AC011447.5	0	0	0	0.149205	0	0	0.190112	0
AL390754.1	0.954819	0.590605	1.53521	1.01208	0.66852	0.167697	0.921112	2.8213
AC233968.1	0	0	0	0	0	0	0	0
AL021937.6	0	0	0	0	0	0	0	0
HIST1H4F	0	0.827512	0.573607	0.540207	0.312227	2.19301	4.1299	2.37179
MIR378J	3.42438	2.38293	3.30355	3.88899	5.39458	6.31505	0.991049	7.58877
MIR6867	0	0	0	0	1.47125	0	1.62172	0
AC007671.1	0.33459	0.517403	0.645567	0.303989	0.117132	0.587649	0.645556	0.692052
AC023490.1	0	0	0	0	0	0	0	0
AL669942.1	0	0	0	0.0212073	0	0	0.0270218	0.0206914
AC073052.2	0.00941722	0	0.00908493	0	0.00989025	0	0	0
AC125257.2	0	0	0	0	0	0	0	0
AL662814.1	0	0	0	0	0	0	0	0
RN7SL719P	0	0	0	0	0	0	0	0
AC092628.2	0	0	0	0	0	0	0	0
SNORD109A	0	0	0	0	0	0	0	0
HIST1H2BO	2.67642	3.38627	0.938904	1.76847	4.34406	5.64081	6.19666	4.31361
AC244669.2	0.000754177	0	0.000727565	0	0	0	0.000873064	0
AC126175.1	0	0	0	0	0	0	0	0
AL512624.1	0	0	0	0	0	0	0	0
AL157817.1	0	0	0	0	0	0	0	0.103877
AC106782.5	0.180936	0	0.174552	0.164388	0.380049	0.381339	0.209458	0.481166
AC022467.1	1.11247	1.94967	1.78869	0.44921	0.778897	0.521028	0.715463	1.20527
AL353804.4	0	0	0	0	0	0	0	0
RN7SL625P	0	0	0	0	0	0	0	0
TBC1D3J	0	0	0	0	0	0	0	0
LINC02371	0.0140131	0	0	0.0127315	0	0	0	0
RN7SKP236	0	0	0	0	0	0	0	0
RNA5SP526	0	0	0	0	0	0	0	0
AP005019.2	0	0	0	0	0	0	0	0
AL133370.2	0	0	0.203644	0.383572	0	0	0.733104	0.748481
AC090517.2	0.680842	0.505363	0.394091	0.989717	0.429024	0.286987	0.315267	0.48282
AC137590.2	0	0	0	0	0	0	0	0
AC040169.3	1.36191	2.10603	1.89778	1.51232	1.43031	1.7541	3.67872	3.4876
AC106886.3	0	0.157116	0.163362	0	0	0	0.392063	0.150107
MYO5BP1	0	0	0	0	0	0	0	0
AC015540.1	0	0	0	0	0	0	0	0
AL360181.4	0	0	0	0	0	0	0	0
AL591926.1	0.856096	0	0	0	0	0	0.495524	0.379438
AL157834.3	0	0	0.874469	4.11776	0	0	0	1.60703
AL390065.1	0	0	0	0	0	0	0	0
AC108704.1	0.373318	0.346375	0.240097	0.791407	0.784138	0.3934	0.288111	0.330923
MIR6761	0	0	0	0	0	0	0	1.15435
AC099521.1	0.0454341	0.126465	0.0438309	0.247672	0.0954324	0.0478782	0.105192	0.201373
AL357559.1	0	0	0	0	0	0	0	0
MIR486-1	0	0	0	0	0	0	0	0
AC004774.2	0	0	0	0	0	0	0	0
AC005332.4	5.6287	7.19159	6.58732	5.11391	5.66916	5.00774	5.9819	5.0304
MIR7974	0	1.09981	0	0	0	0	6.86111	1.05075
AL049757.1	0.0739962	0.0686558	0.0356926	0.0336143	0	0.0389885	0	0.0327966
AL136964.1	0	0.229603	0.0298414	0.0281038	0.0324866	0	0.0358091	0.0274201
AC012653.2	0	0	0	0	0	0	0	0
AC091825.1	8.47535	11.4381	5.20309	21.0006	6.4735	12.179	7.13555	6.1469
AC079906.1	0	0	0	0	0	0	0	0
AL137028.1	0	0	0.161003	0	0	0	0	0
AC141273.2	0	0	0	0	0	0	0	0
AC069504.1	0	0	0	0.556306	0	1.29049	0.708829	0
CCL23	0	0	0	0	0	0	0	0
AC004466.2	0.359061	0.166574	0	0	0.188548	0	0	0
AC013791.1	0	0	0	0	0	0	0	0
ELOA3D	0	0	0	0	0	0	0	0
RN7SL627P	0	0	0	0	0	0	0	0
AC233702.9	0	0	0	0.253019	0	0	0	0
KRTAP7-1	0	0	0	0	0	0	0	0
HIST1H3E	4.88555	7.25796	5.33976	5.46502	6.37661	10.3265	7.15952	7.86042
AC120498.9	0	0.0221897	0	0.0651854	0.025117	0	0.0276858	0.105999
TRBV12-3	0	0	0	0	0	0	0	0
AC243732.1	0.857087	0.596422	1.03356	0.7787	1.23769	0.903195	0.992197	1.99436
AC006435.3	0	0	0	0	0	0	0	0
RNA5SP527	0.733796	1.36167	1.41581	1.33337	2.31196	1.54654	0.84947	0
AL049766.1	0	0	0	0	0	0	0	0
PRAMEF27	0	0	0	0	0	0	0	0
AC018926.1	0.639113	0.988311	1.23312	0.580661	0.894954	0.448996	0.739861	0.566535
BX072579.2	0	0	0	0	0	0	0	0
AC243829.1	0	0	0	0	0	0	0	0
AC016747.4	0.00754177	0.00699747	0.0109135	0.00856501	0.00594044	0.00397374	0.00218266	0.00501399
MIR6128	0	0	0	0	0	0	0	0
Z82195.2	0.00116782	0.0032506	0.00337983	0.00424404	0.00613237	0.00246128	0.00540763	0.00517599
AC090241.3	0.498236	0.429257	0.41199	0.355668	0.336383	0.225017	0.453182	0.59939
AC004792.1	0	0	0	0	0	0	0	0
F8A2	0.0829223	0	0	0	0	0	0	0
AC171558.1	0	0	0	0	0	0	0	0
AC008121.3	0.214024	0.198577	0	0	0.224774	0.225537	0	0
AC025166.1	0	0	0	0	0.599398	0	0	0.505918
AC007204.2	0.0651115	0	0.251256	0	0	0.0686142	0.150751	0
MIR6768	0	0	0	0	0	0	0	0
TBC1D3B	0	0	0	0	0.00886376	0	0	0
MIR6078	0	0	0	0	0	0	0	0
NPHP3-ACAD11	0	0.00104415	0.00162848	0.00153366	0.000590946	0.00118591	0.000651383	0
AC126915.2	0.489197	0	0	0	0	0	0	0
AC138749.5	0	0	0	0	0	0	0	0
MIR6772	0	0	0	0	0	0	0	0
AC012531.4	0	0	0	0	0	0	0	0
AC004825.2	0.610958	0.566864	0.196467	0	0.213882	0	0.235756	0
AC018659.3	0	0	0	0	0	0	0	0
AL353770.1	0	0	0	0	0	0	0	0
MIR6762	0	0	0	0	1.14238	0	0	0
APONP	0	0	0	0	0	0	0	0
MIR7152	0	0	0	1.58495	0	1.83834	2.0195	0
AL023803.2	0.580586	0.673355	0.28005	0.79123	0.304874	0.458864	0	0.643318
LINC01297	0	0	0	0	0	0	0	0
AC068473.5	2.94652	2.65102	3.31631	5.19183	3.04764	3.66958	3.30764	2.73064
AC233724.12	0	0	0	0	0	0	0	0
AC110285.5	0	0	0.254119	0	0	0.277585	0	0
AC010333.3	0	0	0	0	0	0	0	0
AC100757.2	0	0	0	0	0	0	0	0
AC020558.4	0	0	0	0	0	0	0	0
AC009233.1	0	0	0	0	0	0	0	0
MIR6788	0	0	0	0	0	0	0	0
AC132807.2	0	0	0	0	0	0	0	0
AL512427.1	0	0	0	0	0	0	0	0
AC114778.1	0	0	0	0	0	0	0	0
MAFIP	0	0	0	0	0	0	0	0
AC023043.4	0.825521	0.574456	0.398196	0.562515	0.65024	0.217483	0	0.54883
RN7SL422P	0.355609	0	0	0	0	0	0	0
AL133351.4	0	0	0	0	0	0	0	0
AC131238.1	0	0	0	0	0.296949	0.297958	0	0
AL135936.1	0	0	0	0	0	0	0	0
AC004079.2	0	0	0	0	0	0	0	0
AC051649.2	0	0	0	0	0	0	0	0
AL589994.2	0	0	0	0	0	0	0	0
FP236383.1	0	0	0	0	0	0	0	0
AC068790.8	0	0	0	0	0	0	0	0
AL137060.4	0	0	0	0	0	0	0	0
AC009804.1	0	0	0	0	0	0	0	0
AL117190.3	1.0751	0	0	0	0	1.13293	0	0
SEPTIN14P17	0	0	0	0	0	0	0	0
AC011487.4	0	0	0	0.16031	0	0	0	0
AL136317.2	0.0146969	0	0	0	0	0	0	0
AC011700.1	0.0704176	0.359345	0.169832	0.095966	0.702569	0.371029	0.163036	0.156052
PANO1	0.055232	0.153737	0.0532831	0.100361	0.348038	0.291016	0.127877	0.342718
AC001226.1	1.5467	1.43507	0.828958	1.09297	0.721951	0.543302	0.198947	1.37106
AC006386.1	0	0	0	0	0	0	0	0
Z69908.1	0	0	0	0	0	0	0	0
AC004241.2	1.25226	1.54917	0	1.32735	1.09596	0.879749	0.72483	1.48007
AL109933.3	0	0	0	0	0	0	0	0
AC093512.1	0	0	0	0	0	0	0	0
AL096828.4	0	0	0	0	0	0	0	0
RNA5-8SN5	0	0	0	0	0	0	0	0
AC116447.1	0.409108	0	0	0.743383	0.429657	0.431116	0.710398	1.4506
AL390240.1	0.241406	0	0	0	0	0	0	0
AL139384.1	0.212478	0.366123	0.234264	0.220623	0.159393	0.0959608	0	0.457419
AC005296.1	0	0	0	0.403857	0.466839	0	0	0
ZKSCAN2-DT	0.623515	0.853997	1.03117	1.106	0.748381	0.844788	1.44361	1.60548
AC239859.4	0	0	0	0	0	0	0	0
KRT89P	0	0	0	0	0	0	0	0
AL157813.1	0.788893	1.31752	1.21769	1.57683	2.15415	1.33013	0.913253	1.95806
AC105227.2	0	0	0	0	0	0	0	0
MIR7150	0.994175	1.84485	0	0	0	0	0	3.5251
TBC1D3I	0	0	0	0	0	0	0	0
AC009014.1	0	0	0	0	0	0	0	0
AC090826.2	0	0	0	0	0	0	0	0
MIR8083	0	0	0	0	0	0	0	0
AC079684.1	0.424121	1.37729	1.02289	0.577997	0.668136	0.223468	1.22745	0.939893
AL139260.3	0.00540186	0	0.0104225	0	0	0	0.0062534	0.00478842
AL109804.1	0	0.00686393	0	0.00672125	0.00776944	0	0	0
AC090971.5	0	0	0.305465	0	0	0.333672	0.366552	0
NKAIN3-IT1	18.9672	21.1082	13.9135	12.5186	11.1877	12.7067	19.5394	24.4281
TEX28P1	0	0	0	0	0	0	0	0
RN7SL600P	1.55131	0	2.39452	0.84566	1.95508	1.96172	3.23255	1.9252
AC026356.1	10.2277	14.4874	11.2482	9.47813	9.73889	9.48455	11.761	14.4455
AC019322.3	0	0	0	0	0	0	0	0
MIR6771	0	0	0	0	0	0	0	0
AC013470.4	0	0	0	0	0	0	0	0
BSNDP2	0	0.940114	0.244372	0	0	0	0	0.673633
MIR6735	0	0	0	0	0	0	0	0
AC087588.2	0.217549	0	0	0	0	0	0	0
AC011298.2	0	0	0	0	0	0	0	0
RNU11	0	0	0	0	0	0	0	0
AC020656.2	0	0.0161615	0	0	0	0	0	0.0308812
PTCHD3P1	0	0	0	0	0	0	0	0
MIR6750	0	0	0	0	0	0	0	1.10755
AC092794.1	0.159137	0.442954	0	0.289164	0	0.67079	1.28956	0.987454
MIR6876	0	0	0	0	0	0	0	0
AC254629.1	0	0	0	0	0.022603	0	0	0
MIR8056	0	0	0	0	0	0	0	0
AC013564.1	0	0.121509	0	0	0	0.138006	0.151605	0
AC006449.1	0.22387	0.0519282	0.0539926	0.254244	0	0.0589783	0.19437	0.0496118
HIST1H2AH	3.83247	5.33381	2.0797	2.61147	3.77341	6.31037	9.15051	5.94519
SNORA17A	0	0	0	0	0	0	0	0
MIR8052	0	0	0	0	0	0	0	0
AL365215.1	0	0	0	0	0	0	0	0
AL352984.2	0.169648	0.629618	0	0.308265	0.17817	0	0.196391	0.902297
ZNF280B	0.942793	1.04406	0.748158	0.918737	1.06201	0.985499	0.82296	1.22663
AL354950.1	0	0.151297	0.314624	0.148152	0	0.343676	0	0.144548
AC129492.6	0	0	0	0	0	0	0	0
AC011476.8	0	0	0	0	0	0	0	0
RN7SL166P	0	0.614949	0.639397	0.90325	0.348038	0.349219	1.91816	2.35007
AL353149.1	0.760974	0.353026	0	0.691376	0	0	0	0
AC015574.1	0	0	0	0	0	0	0	0
AL353748.2	4.918	10.9513	8.72981	8.22149	7.43764	6.21908	6.83191	12.9041
MIR6753	0	0	0	0	0	0	0	0
MLLT6	0.953917	1.29787	1.25853	1.42162	1.55225	1.35885	2.07327	1.70455
AC005383.1	0	0	0	0	0	0	0	0
AC002401.3	0	0	0	0.191349	0	0	0.243812	0.746776
GXYLT1P4	0.0182796	0.0169603	0.0176346	0	0.0191978	0.019263	0	0
HMGB1P24	2.05223	2.20477	2.08402	3.2384	1.815	1.25205	2.75085	2.29791
RNU6-538P	0	0	0	0	0	0	0	0
AL133467.5	0	0	0	0	0	0	0	0
TP53TG3E	0	0	0	0	0	0	0	0
MIR8086	0	0	0	0	0	0	0	0
AC091980.2	0	0	0	0.0221233	0	0.0256603	0	0.0215851
AC009159.1	0	0	0	0	0	0	0	0
SNORD25	0	0	0	0	0	0	0	0
AL603755.1	1.14146	0	0	0	0	0	0	0
BSNDP1	0	0	0	0	0	0	0	0
PPP4R3B	1.0371	1.15398	1.18491	1.16285	1.18143	1.24397	1.1348	1.11853
AC002542.3	0	0	0	0	0	0	0	0
AC011468.5	1.23773	2.41164	1.43287	1.34943	0.909929	1.04345	0.429852	0.658303
AC020663.3	2.71437	1.96756	1.63662	1.69546	2.22712	1.78775	3.53504	3.534
PPP1R26P3	0	0	0	0	0	0	0	0
AC122133.1	0	0	0	0	0	0	0	0
AC233755.1	0	0	0	0	0	0	0	0
AC239860.1	0.00800713	0.00742924	0.00772459	0	0	0.00843788	0	0.00709783
SYNRG	1.0392	1.11825	1.40769	1.3275	1.38168	1.26184	1.31269	1.46662
MIR6825	0	0	1.37224	2.58468	1.49388	0	0	1.2609
AL132655.5	0	0	0	0	0	0	0	0
AL139038.1	0	0	0	0	0	0	0	0
SNORD50B	0	0	0	0	0	0	0	0
NUDT18	0.326965	0.13483	0.0350475	0.0330068	0.152617	0.0765675	0	0.0322038
AC244015.1	0	0	0	0	0	0	0	0
AC090093.1	0	0	0	0	0	0	0	0
SNORD91B	2.09182	0.776339	0.403601	0.760201	1.31813	0.44087	1.45294	0.741707
AC026469.1	0	0	0	0	0	0	0	0
RN7SL296P	0	0.287871	0	0	0	0	0.359172	0
AC022098.4	0.263414	0	0	0	0	0.277585	0	0
AL031710.2	0.512945	0.951849	1.36082	1.28159	1.61613	1.08108	1.63296	2.1598
AC079395.3	0	0	0	0	0	0	0	0
AC024940.6	0	0	0.188575	0	0	0	0	0.173274
MIR6766	1.30223	0	0	0	0	0	0	0
AF117829.2	0.0132633	0.012306	0.0127953	0	0	0	0	0
AC025594.2	0.937473	0.652361	0.791345	0.745267	0.12307	0.246976	0.542627	1.03877
MIR6782	0	0	0	0	0	0	0	0
MIR6504	0	4.28927	0	0	0	0	0	1.36598
AL928646.1	0	3.57439	0	1.75005	2.02297	6.08951	8.91944	5.12242
ZNF2	0.460211	0.572357	0.793482	0.680558	0.735274	0.577835	0.447743	0.585884
GAGE2E	0	0	0	0	0	0	0	0
AC067904.3	0	0.659888	0	0	0	0	1.64667	0.630451
AC244131.2	0	0.00219008	0.00227715	0	0	0	0	0
AC048382.5	0.0153335	0.0308248	0.0369811	0.06269	0.0241555	0.0188514	0.0147922	0.0611649
AC211486.4	0	0	0	0	0	0	0	0
HIST1H4L	1.78376	4.4134	2.29443	2.97114	2.18559	5.95245	19.9612	8.69658
SNORD116-22	0	0	0	0	0	0	0	0
RN7SL203P	0	0	0	0	0	0	0	0
AC243994.1	0	0	0	0	0	1.8043	0	0
AL592227.1	0	0	0	0	0	0	0	0
AC241952.1	0.0397945	0.0600497	0.0615932	0.0758856	0.0477638	0.0405528	0.0688483	0.0903205
RN7SL663P	0	0.287871	0	0.281887	0.651694	0	1.07752	0.825087
AL117190.4	0	0	0	0	0	0	0	0
AL357080.1	0	0	0	0	0	0	0	0
AL133492.1	0.046767	0.0433917	0.0225584	0	0.12279	0.0492828	0	0.020728
SEC22B3	0	0	0	0	0	0	0	0
MIR6888	2.80177	0	0	0	0	0	1.62172	0
SCARNA16	0	0	0	0	0	0	0	0
SNX18P5	0.319925	0.0989451	0.102879	0.193777	0.447993	0.449514	0	0
AP003499.3	0	0	0	0	0	0	0	0
CCL16	0	0	0.0178249	0	0	0	0.0213895	0
AC027348.1	1.05409	1.25744	1.4527	1.77855	1.58147	3.80842	1.74321	1.6018
AC068134.4	0	0	0	0	0	0	0	0
TRBV12-5	0	0	0	0	0	0	0	0
AL354718.1	2.04415	2.1884	1.06186	1.42861	1.15598	0.497103	1.27421	1.53324
AL117190.5	0	0	0	0	0	0	0	0
AC005391.1	0	0	0.0536033	0	0.11671	0	0	0
AC117457.1	0	0	0	0	0	0	0	0
MIR6814	0	0	0	0	0	0	0	0
MIR6815	0	0	0	0	0	0	0	0
FRG2MP	0	0	0	0	0	0	0	0
AC243571.1	0	0	0	0	0	0	0	0
AC018529.1	0	0	0	0	0	0	0	0
AC048341.2	2.83036	3.85159	4.36878	4.62869	3.56703	3.97682	3.7134	7.02503
LENG9	0	0.0419284	0	0.0821136	0	0.0952416	0	0.160232
AC130324.3	0	0	0	0	0	0	0	0
AC018445.1	0	0	0	0	0	0	0	0
AC007497.1	0	0.459565	0.159278	0.450012	0.173397	0.347972	0	0
AC004467.1	0	0.0195723	0	0	0	0.0222296	0	0
AC092794.2	0	0	0.158711	0.14947	0	0	0.190451	0.145834
AL512791.2	0.0601942	0.0372333	0.077427	0.054689	0.105363	0.126865	0.0696831	0.0889309
AC074140.1	0	0	0	0	0	0	0	0
AL161421.1	0.145987	0.270901	0.187781	0.221058	0.204426	0.410241	0.112667	0.215681
AL353997.5	0	0	0	0	0	0	0	0
MIR6740	0	0	0.796392	0	0	0	0	0
MIR6745	0.733796	0	0	0	0	0	0	0
AC245884.11	0	0	0	0	0	0	0	0
LINC02826	0.00773283	0.0229591	0.0134279	0.0182665	0.00974549	0.0162976	0.0179036	0.0342734
RNA5-8SN3	0	0	0	0	0	0	0	0
AL161431.1	0	0	0	0	0	0	0	0.00923166
HIST1H2AK	0	0	0	0	0	0	0	0
AL121906.2	0	0.356449	0.12354	0.34904	0.134491	0.269895	1.03772	0.340549
LINC00547	0	0	0	0	0	0	0	0
AC093416.2	11.8141	11.9146	18.3347	10.2669	11.8681	11.9084	15.4604	15.9364
AC024257.5	0.17445	0	0.168294	0	0	0	0.20195	0
RNU1-68P	0	0	0	0	0	0	0	0
RN7SL544P	0	0	0	0	0	0	0	0
AC007351.4	0	0	0	0	0	0	0	0
AC073578.2	0	0.0211842	0	0	0	0	0	0.0101196
AC010503.4	0	0.12487	0.259668	0	0	0	0.155798	0
AC009120.5	0.253484	0.411582	0.12227	0.0575752	0.0665541	0.13356	0.0733607	0.112349
MIR4734	0	0	0	0	0	0	0	0
FAM242F	0.0134114	0.0186652	0.0301891	0.0548317	0.00704253	0.00471097	0.00258759	0
TRBV16	0	0	0	0	0	0	0	0
AL355810.1	0.503403	0.15569	0	0	0.17623	0	0.194253	0
AC171558.3	0	0	0	0	0	0	0	0
AC093913.1	0	0	0	0	0	0	0	0
AC004386.4	0	0	0	0	0	0	0	0
MRPS31P1	0	0	0	0	0	0	0	0
MIR6511A1	0	0	0	0	0	0	0	0
AC135048.3	0.282747	0.524681	0	0.513775	0.593899	0.297958	0	0
AC127002.2	0.407305	0.188955	0	0	0.641646	0.214608	0.235756	1.26368
AC051649.3	0	0	0	0	0	0	0	0
MIR6780A	1.37997	0	0	0	0	0	0	0
AC012150.2	0.340546	0.473953	0	0.618801	0.178826	0.538299	0.197115	0.754684
AC007274.3	0	0	0	0	0	0	0	0
AL391095.2	0	0	0	0	0	0	0	0
AC025253.1	0	0	0	0.154986	0	0	0	0.151215
LINC02340	0.00379836	0.0129221	0.00366433	0.00460129	0.00930801	0.00400269	0.00293141	0.00448935
AC073968.1	0.124607	0.115614	0	0	0	0	0	0
AC241377.1	0	0	0	0.207413	0	0	0	0
AL162731.1	0	0	0	0	0	0	0	0
CCL4	0	0	0.099438	0.046824	0	0.05431	0	0.319794
RNA5SP528	0	0	0	0	0	0	0	0
AC004542.3	0	0	0	0	0	0	0	0
AC006158.1	0	0	0	0	0	0	0	0
AL512324.1	0	0	0	0	0	0	0	0
AC006924.1	0	0	0	0	0	0	0	0
AC141273.3	0	0	0.72517	0	0	0	0	0
AL136981.2	9.33413	8.19233	10.7084	8.36584	8.7432	10.5009	6.57094	7.15601
Z95327.3	0	0	0	0	0	0	0	0
AC103746.1	0	0.0317959	0	0	0	0	0.119014	0.151888
PDCD6IPP1	0	0	0.0150212	0	0.00545091	0.0109388	0	0.0092016
AL354950.2	0	0	0	0	0	0	0	0
SPDYE19P	0.0445725	0.0689261	0.100333	0.0269973	0.078019	0.0313136	0.309593	0.237065
AL138781.1	0.100389	0	0.29054	0.136811	0.421726	0.264474	0.581071	0.533933
AC103691.2	0.642072	0.397155	0.619416	0.19445	0	0.676612	0	0.189719
MIR5787	0	0	0	0	0	0	0	0
MIR8088	0	0	0	0	0	0	0	0
RN7SL680P	0	0	0	0.281887	0	0	0	0
Z99129.1	3.27608	3.37738	3.16048	2.97646	2.29376	6.52105	8.42782	8.0668
FGD5P1	0	0.0582122	0.040351	0.0950037	0.0439278	0.044077	0.121051	0.037077
PRAG1	0.703837	0.775406	0.61928	0.727498	0.727883	0.758718	1.70124	1.38143
AC010999.1	0	0.531179	0.276148	0.260069	0.601254	0.603295	0	1.01497
MIR6503	0	0	0	0	0	0	0	0
AC091167.5	0.224413	0.208217	0.865979	1.01944	0.707057	0	0.519579	1.3925
AC096861.1	0.386855	0.358935	1.11961	1.75737	0.812573	0.815332	1.34351	0.685847
AL513479.1	0	0	0	0	0	0	0.183276	0
AC006335.2	0	0	0	0	0	0	0	0
C7orf77	0	0	0	0	0	0	0	0
AL080312.2	0	0	0.141806	0	0	0.1549	0	0
AC106873.5	0	0	0	0	0	0	0	0
MIR6868	0	0	0	0	0	0	0	0
AC245517.5	0	0	0	0	0	0	0	0
AC100757.3	0	0	0	0	0	0	0	0
AC092111.1	3.13978	3.70536	2.81643	3.97866	2.97931	2.14775	2.90141	5.98149
AC012645.4	0.0872248	0.323719	0.252441	0.158495	0	0.367669	0.706823	0.0773195
AC009951.2	0	0	0	0	0	0	0	0
MIR6124	0	0	0	0	0	0	0	0
AC113385.3	0.0324529	0.0451661	0	0.176909	0.0170415	0	0.0187844	0
MIR1299	1.12754	1.04616	6.52653	1.02442	4.73671	2.37639	2.61057	1.99899
HIST1H3I	15.7856	19.8771	17.8392	22.1274	17.5258	41.5869	71.7906	36.1818
AC019206.1	0.654186	0.404648	0	0.594355	0	0.689379	0.757311	0
AC126773.6	0.395121	0.451205	1.11422	0.46944	0.478809	0.544493	0.949999	0.996868
CCL18	0	0	0	0	0	0	0.0137929	0
AC105081.1	1.76111	0.817004	3.39794	2.40006	1.84957	0	1.01936	3.12224
AL049732.1	0	0	0	0	0	0	0	0
AC068790.9	0.0325902	0.393095	0.534483	0.325705	0.0684543	0.10303	0.377276	0.72223
AL353626.1	0	0	0	0	0	0	0	0.00213024
MIR6770-3	0	0	0	0	0	0	0	0
AL445493.3	0	0.180221	0	0.352951	0	0	0	0
AC018695.6	0.867339	0.643793	0.836734	0.157603	0.546543	0.365599	0	0.768843
FCGBP	0.0155604	0.0384996	0.0300226	0.0282745	0.0503877	0.0368942	0.0240177	0.0356327
AC006001.4	0	0	0	0	0	0	0	0
AL391095.3	0.257186	0.596561	0.620277	0.233664	0.405156	0.135511	1.19091	0.683939
AL359742.1	0	0	0	0	0	0	0	0
AC026367.2	1.00498	2.02031	0.807933	2.28267	1.05546	0.353015	0.969504	1.33628
HNF1B	0	0	0.00152019	0	0	0	0	0.00139685
MIR6882	0	0	0	0	0	0	0	0
AC002553.2	1.40088	1.81969	2.43261	1.52731	1.47125	2.06674	2.59475	1.98688
AC007277.2	0	0	0	0	0	0	0	0
AC068726.1	0.271936	0	0	0	0.285595	0.57313	0.629607	0.48211
AC104971.3	0	0	0	0	0	0	0	0
AL357075.2	0	0	0	0	0	0	0	0
AC092650.2	0	0	0	0	0	0	0	0.0909641
AC253576.2	0.319372	0.296323	0	0	0.335414	0.50483	0.184859	0.707761
AF067845.2	0.0140664	0	0	0	0	0.0148231	0.0325675	0.024938
MIR6862-1	0	0	0	0	0	0	0	0
AC244100.2	0	0	0	0	0	0	0	0
AC022149.2	0	0	0	0	0	0	0	0
AL121832.3	0.124977	0.139149	0.120568	0.272513	0.210008	0.289742	0.462972	0.376669
AL031008.1	0.342438	0.317724	0.66071	0.311119	0	0.54129	0.19821	0.607101
AC020765.2	0.21452	0.199038	0.413902	0.584702	1.35177	0.226061	0	0.570478
AC012409.2	0	0.000276363	0	0	0	0.000313884	0.000344815	0.000528071
AC092119.3	0	0	0.153257	0	0	0.167409	0.183906	0
AC027506.1	0	0	0	0	0	0	0	0
MIR6859-3	0	0	0	0	0	0	0	0
AL845472.1	0	0	0.0135845	0	0	0	0	0
MIR6085	0	0	0	0	0	0	0	0
MIR548O2	0	0	0	1.21742	0	0	0	1.18781
AC105020.6	0.0760348	0.282189	0.366759	0	0.159708	0.16025	0.880208	0.269601
MIR7852	0	0	0	0	0	0	0	0
AL117332.1	0.285072	0.176332	0.458355	0.431666	0.299391	0.100136	0.220007	1.09503
MIR6809	0	0	0	0	0	0	2.79217	1.42537
AC084768.2	1.2608	0.779867	0.810871	0.763657	0	0.442874	0	0.745079
FP565260.1	0.0349823	0.0432768	0.0187489	0.0105943	0.0408217	0.0204801	0.00449965	0
AL449403.2	0	0	0	0	0	0	0	0.00768123
AC083806.3	2.03653	3.40118	2.3576	4.25562	5.13317	2.14608	2.1218	2.34683
AC004678.1	0.0996318	0.0924412	0	0	0.313909	0	0.9227	0.441588
MIR6130	0	0	0	0	0	0	0	0
IGHV3-54	0	0	0	0	0	0	0	0
AC009318.4	0	1.06126	1.65518	1.2124	1.00106	0	0.220687	0.506961
AC087741.2	0.540692	0.501669	1.04323	0	0	0	0.625925	0.958581
AC131055.2	0	0	0	0	0	0	0	0
AC025031.4	0.452395	0.445979	0.463709	0.796351	0.564204	0.446937	0.458246	0.952425
AP003419.3	0	0.332502	0	0.813975	0.188183	0	0	0.476504
AL512652.1	3.14988	4.29787	3.03874	4.54521	1.55675	3.70984	2.14495	4.59888
AC023509.5	0.31427	0.233271	0.909543	0.685266	0.462078	0.728589	1.1642	0.780028
C17orf98	0	0	0.0140091	0.0131934	0.0152509	0.0153027	0.0168106	0.0257448
AC233263.2	0	0	0	0	0	0	0	0
LINC01730	0	0	0.0218778	0	0	0	0	0
AL627230.1	0	0	0.261571	0.246341	0	0	0.313881	0.240348
AC133552.5	0.346936	0.321897	0.836734	0.315205	0	0.731198	0	1.38392
CU633906.1	0.00241084	0	0	0	0	0.00254054	0.00279089	0
AC009237.17	0	0	0	0	0	0	0	0
AL359751.1	0	0	0	0	0	0	0	0
AL355994.5	0	0	0	0	0	0	0	0
AC010378.1	1.28059	2.61396	1.2354	1.39616	0	4.04843	2.37193	2.27032
AL109620.1	0	0	0	0	0	0	0	0
AC007998.4	0	0	0	0	0	0	0.0845444	0
AC012676.2	0	0.463705	0.96428	0	0.524878	0.52666	1.15712	0.44302
AC100791.3	0	0	0	0	0	0	0	0
MIR6718	0	0	0	0	0	0	0	1.03745
MIR6804	0	0	0	0	0	0	0	0
FAM236A	0	0	0	0	0	0	0	0
MIR6508	0	0	0	0	0	0	0	0
SNORD115-26	0	0	0	0	0	0	0	0
AC100835.2	0	0	0	0	0	0	0	0
SNORD116-4	0	0	0	0	0	0	0	0
AC006449.2	0.0664929	0	0.0320733	0.0302058	0	0	0.0384873	0.0294709
RNVU1-19	0	0	0	0.506038	0	0.586941	0	0.493727
AC011477.7	0	0.0371245	0.0289503	0.0090882	0.0105055	0	0	0.0443355
AC010632.3	0.251245	0	0	0.228267	0	0	0	0.668141
STPG3-AS1	0	0.0523401	0	0.0768782	0.0592449	0.118892	0.032652	0
AL096712.1	3.51108	0.542946	1.12906	2.12664	0	1.84998	2.7097	4.66853
AC243965.2	0.14732	0.0546752	0.170547	0.133847	0.123776	0.0931474	0.136435	0.0783544
ELOA3C	0	0	0	0	0	0	0	0
AC242842.1	0	0	0	0	0	0	0	0
RN7SKP175	0	0	0	0	0	0	0	0
AL137060.5	0	0	0	0	0	0	0	0
AC008115.3	3.20567	3.13085	4.72022	4.44537	4.25266	5.15608	3.51569	7.32842
AC104763.3	0.32806	0.304384	0.738464	0.546437	0.401962	0.345709	0.379775	0.339273
AL929601.3	0	0	0	0	0	0	0	0
AC008250.2	0	0	0	0.411776	0	0.955217	0	0
AL355073.2	1.33034	0.925742	2.40636	0.906499	0.873224	0.700951	1.54005	1.9163
GRIFIN	0	0	0	0	0	0	0	0
AL049539.1	0	1.12383	1.1685	1.83411	0.636042	0.425468	0.233697	0.894745
AC007742.2	0	0	0	0	0	0	0	0
AC022306.2	0.858746	1.19515	1.93304	2.73072	1.65345	0.603295	1.49118	1.77619
AL031670.1	0.435919	0.485349	0.378483	0.277235	0.183126	0.275621	0.857881	0.347774
AC241377.2	0	0	0	0	0	0	0	0
RN7SL341P	0	0	0	0	0	0	0	0
AC012531.5	0	0	0	0	0	0	0	0
XKR5	0.0445054	0.0444698	0.0396323	0.0342143	0.0467409	0.032469	0.047558	0.0333819
VN1R7P	0	0	0	0	0	0	0	0
AC108479.2	0	0	0	0	0	0	0	0
AP000484.1	0	0.10942	0	0	0	0.124276	0.068261	0
AC011330.2	0.145833	0	0.56275	0.927469	0	0	0	0.129272
AC135507.2	0	0.278524	0.289597	0	0.630535	0.632677	0.347511	1.0644
AP000346.3	0	0	0.426774	0	0.464605	0	0.512121	0.392147
DUX4L21	0	0	0	0	0	0	0	0
AC104237.2	0	0	0	0	0	0.220435	0	0
AC243830.1	0	0	0	0	0	0	0	0.0629967
AL121827.2	0.181599	0.258356	0.21023	0.406977	0.546734	0.2424	0.392423	0.321954
AC004386.5	0	0	0.610931	0	0	0	0	0
AL590491.1	0	0	0	0	0	0	0	0
AC004816.2	0	0.043326	0	0	0	0.0492082	0.0540572	0.0413933
AL035461.2	3.53569	3.28051	2.38765	1.92739	2.5993	2.79442	1.22791	2.97747
AC109486.3	0	0	0	0	0	0	0	0
AC021755.3	0	0	0.39207	0.18462	0	0	0.470476	0
AC011939.3	0	0	0	0	0	0	0	0
MIR6793	0	0	0	0	0	0	0	0
RBM22P6	0	0	0	0	0	0	0	0
AC068338.3	0.443445	1.23432	0.641697	1.20867	1.1643	0.467301	0.256674	0.393087
AC009014.2	0	0	0	0	0	0	0	0
AC093783.1	0.281885	0	0	0.256104	0	0	0	0.249874
AL445584.2	0	0	0	0	0	0	0	0
MIR6851	0	0	0	0	0	0	0	1.2418
MIR6796	3.03142	0	1.46223	1.37709	1.59184	0	1.75464	1.34358
AC138894.4	0	0	0	0	0	0	0	0
RN7SL313P	0	0	0.310787	0	0	0.339485	0	0
AL008723.3	0	0	0	0	0	0	0	0
AC004556.2	0	0	0	0	0	0	0	0
SNORD112	0	0	0	0	0	0	0	0
HIST1H4G	0.312359	0	0	0	0.328049	0	0.361599	0
FP671120.1	0	0	0	0	0	0	0	0
AC006449.3	0	0	0	0.0169907	0	0	0	0
AC021424.1	0	0	0	0	0	0	0	0
MIR6839	0	0.765941	0	0	0	0	0	0
MIR6744	0	0	0	0	0	0	0	0
MIR8076	0	1.04616	2.17551	0	0	0	0	1.99899
AC025580.3	0.129948	0.0602849	0.125363	0	0.136476	0.205409	0.150433	0.0575957
AC091167.6	0	0	0.00185123	0.00348687	0	0	0	0.00340205
AL161931.1	0	0	0.364065	0.342866	0	0.397682	0	0
BX005040.1	0	0	0	0	0	0	0	0
AL133320.2	0	0	0	0	0.0413026	0	0	0
U73479.1	1.66093	1.54106	0.534107	0.503007	2.32581	1.16685	2.56367	1.47231
CCL15-CCL14	0	0	0	0	0	0	0	0
AL161613.1	0	0	0	0	0	0	0	0
AC026461.4	0	0	0	0	0	0	0	0
MIR6724-4	0	0	0	0	0	0	0	0
AL157394.2	0.547091	1.52282	1.05557	0.497055	1.14914	0.576522	0	0
UBE2Q2P6	0	0	0	0	0	0.0106857	0.0117387	0
AATF	0.589447	0.542931	0.552944	0.563559	0.591161	0.562472	0.622857	0.577949
U47924.3	0.602989	1.30543	1.16342	0.913068	0	0.423618	0.232681	1.06903
MIR3648-1	0	0	0	0	0	0	0	0
AC090527.3	1.01417	0.470487	0.652255	1.38212	0.177518	1.06873	0.978366	0.599332
AC007485.1	1.35305	0.418465	0	0	0	0.950558	0	0.399798
MIR6795	0	0	0	0	0	0	0	0
HIST1H2BH	7.81338	11.3742	5.54496	7.66995	9.80928	11.2622	17.7262	14.091
HIST1H3A	4.05915	2.92926	2.82816	4.09767	4.26303	7.60446	6.52642	4.79758
AL080285.2	0	0	0	0	0	0	0	0
CCL15	0	0	0	0	0	0	0	0
AC008622.2	0.0752918	0	0	0	0	0.0793422	0.0871606	0.0667416
AC243830.2	0.146993	0.272768	0.141806	0	0.308752	0.929401	0	0
LYZL6	0	0	0.00970047	0	0	0	0	0
AC104010.1	0	0	0	0	0	0	0	0
MIR6088	0	0	0	0	0	0	0	0
AL049794.2	0	0	0	0	0	0	0	0
AC092266.1	0	0	0	0	0	0	0	0
AC010538.1	0.127891	0.162378	0.129872	0.275197	0.169661	0.170237	0.280518	0.226735
AC091959.3	0	0	0	0	0	0	0	0
AL162497.1	0.00412374	0.00382612	0	0.00374659	0	0	0	0
TRBV14	0	0.349431	0	0	0.197765	0	0.21799	0
IGHV3-79	0	0	0	0	0	0	0	0
AL354751.3	0	0	0	0.0818735	0	0.0949631	0.208642	0.239645
AC026367.3	0.94185	1.01952	1.51436	1.71142	1.6486	0.827098	0.908601	1.39149
C18orf65	0.0720361	0.23393	0.208483	0.0981717	0.226963	0.151823	0	0.191567
AC092747.4	0.79534	0.78406	0.815231	1.12906	0.522056	0.838126	0.575448	0.705021
AC091982.3	0.0730318	0.203283	0	0.132705	0.230101	0.153921	0.0845444	0.258953
AC244015.2	0	0	0	0	0	0	0	0
SLC2AXP1	0	0	0	0	0	0	0	0
AC068792.1	1.55579	1.85593	1.92972	1.21157	2.80103	0.936848	1.02917	1.1821
MIR6505	0	0	0	1.20003	1.38718	0	1.52905	0
OR4G6P	0	0	0	0	0	0	0	0
AC244157.2	0	0	0	0	0	0	0	0
AL590227.1	0	0	0	0	0	0	0	0
HNRNPCL2	0	0	0	0	0	0	0	0
RN7SL185P	0	0	0	0	0	0	0	0
AC018630.2	0	0	0	0	0	0	0	0
AC015914.2	0	0	0	0	0	0	0.372938	0
OR7G15P	0	0	0	0	0	0	0	0
MIR8064	0	0.963881	2.0044	1.88769	0	0	1.20262	0.920884
TRBV10-3	0	0	0	0	0	0	0	0
RIMBP3	0	0	0	0	0	0	0.0175349	0
AP001059.2	0	0	0	0	0	0	0	0
EIF5P2	0	0.063876	0	0	0	0	0	0
AL121985.3	0	0	0	0	0	0	0	0
RN7SL736P	0	0	0.33282	0	0	0	0	0
AC090206.1	0.0373456	0.0346503	0.0180139	0.0593775	0.0392214	0.00983865	0.0108082	0.140694
AC145285.6	0.30058	0.390441	0.289974	0.327707	0.315678	0.443449	0.695925	0.746048
MIR8082	0	0	0	0	0	0	0	1.02448
HTR1DP1	1.18441	0.480783	1.14262	1.47962	1.39939	1.09211	2.22807	2.75602
AL121829.2	0	0	0.27277	0	0	0	0.327319	0
MIR6500	0	0	0	0	0	0	0	0
MIR6818	0	0	0	0	0	0	0	0
AL109925.2	0	0	0	0	0	0	0	0
AC093909.5	0	0	0	0	0	0	0	0
AC021506.2	0	0	0	0	0	0	0	0
AC134879.3	0	0	0	0	0	0	0	0
AL390755.1	0.00458886	0.00729887	0.012016	0.00952953	0.0110157	0.00345409	0.00531224	0.0145277
ARHGAP23	0.140021	0.188884	0.207889	0.178642	0.197115	0.186273	0.318438	0.227113
AC073107.2	0.0245182	0.0682462	0	0.0222758	0.0514996	0	0.0567665	0.0652018
AC084368.1	0	0	0	1.31253	0	0	0	0
TUBGCP5	0.583809	0.651227	0.544224	0.688347	0.568354	0.64805	0.402466	0.52478
MIR6068	0	0	0	1.42377	0	1.65139	0	0
AC243654.2	2.67642	3.04764	3.05144	3.86852	1.78873	2.4358	2.9575	3.01953
MIR941-5	0	0	0	0	0	0	0	0
AL513548.3	0.188306	0.240234	0.204369	0.320782	0.197765	0.322459	0.245239	0.479901
AC005912.2	0.308323	0.321829	0.297443	0.245109	0.0809524	0.121841	0.267695	0.580783
LINC01742	0	0	0	0.225812	0	0	0	0
AC084824.4	0.506621	0.8226	1.46623	0.805501	0.798102	0.800812	1.46621	1.23499
AL669914.2	0	0	0	0	0	0	0	0
AC009133.4	0	0	0	0	0	0	0	0
MIR6720	0	0	0	0	0	0	0	0
AC005702.4	0	0	0	0	0	0	0	0
AC008622.3	0	0	0	0	0	0	0	0
MIR7975	0	0	0	0	0	0	0	0
AC016991.1	0	0	0	0	0	0	0	0
MIR8054	0	0	0	0	0	0	0	0
AC136612.1	0	0	0	0	0	0	0	0
AC131025.2	0	0	0	0	0	0	0	0
PICSAR	0	0	0	0	0	0	0	0.0297006
AC091812.3	0	0	0	0	0	0	0	0
RN7SL43P	0.318822	0	0	0	0	0	0	0
AL139385.1	0.0282661	0.0262261	0.0272687	0.0256809	0.0593717	0.119147	0.0981656	0.125281
IKBKGP1	0	0	0	0	0	0	0	0
AC132872.3	0.450467	0.417956	0.325929	0.613902	0.118273	0.4747	0.912586	0.698795
AL021578.1	0	0.121166	0.251966	0.118647	0	0	0.151177	0
U2AF1L5	0.101061	0.158232	0	0	0.0199008	0.0532489	0.0292481	0.00559904
PRSS2	0	0	0	0	0	0	0	0
AC021491.4	0.035948	0	0.0346796	0	0	0	0.0832296	0
AC125603.4	0	0	0	0	0	0	0	0
AC139530.3	0	0	0	0	0	0	0	0
AP003789.1	0	0	0	0	0	0	0	0
NAPGP2	0	0	0	0	0	0	0	0
AC004381.2	0	2.73783	0	1.78728	0	0	0	1.7438
AC138932.5	1.48065	1.37379	1.58711	0.597881	0.17278	0	1.52361	1.16667
AL021155.2	0	0	0	0	0	0	0	0
AL161420.1	0	0.978541	0	0	0	0.370465	0	0
AL160413.1	0	0	0	0	0	0	0	0
MIR6807	0	0.942697	0.980174	0	0	0	1.17619	0
AC009152.1	1.83251	2.31852	0.803566	2.11898	1.39968	0.351107	2.89279	2.95347
REXO1L11P	0	0	0	0	0	0	0	0
AC068831.5	0	0	0	0.188769	0	0	0	0
AC004263.1	0.955994	0.380142	0.263503	0.24816	0.143431	0.143918	0.316199	0.242123
AC008497.1	1.68106	3.63938	3.78407	4.07284	1.177	3.54299	1.29737	3.47703
MRPL57P3	0.528333	1.47061	0.509691	0.480013	1.10974	0.556755	2.44647	2.81001
Z99774.2	0	0	0	0	0	0	0	0
AC244100.3	0	0	0	0	0	0	0	0
EIF3FP1	0	0	0	0	0	0	0	0
AP000769.4	0	0	0	0	0	0	0	0
MIR6724-1	0	0	0	0	0	0	0	0
AL359535.1	0	0	0	0	0	0.179433	0.197115	0.150937
TBC1D3F	0	0	0	0	0	0	0	0
AC104446.2	1.19075	1.23479	0.946017	2.29097	1.25056	1.32862	1.1352	1.36598
AL049765.2	0	0	0	0	0	0	0	0
AC108467.2	0	0	0	0	0	0	0	0
RN7SL210P	0	0	0	0	0	0	0	0
AC008115.4	0.358366	0.110834	0	0.10853	0.501822	0.503526	0.414858	1.0589
AL355001.2	0.38848	0.50462	1.04936	0.564721	0.815987	0.900634	0.179888	0.96422
AC091544.7	0	0	0	0	0.539458	0	0	0.455326
MIR6880	0	0	0	0	0	1.59725	0	0
AL359751.2	0	0	0	0	0	0	0	0
SPATA31A3	0	0	0	0	0	0	0	0
AC018659.4	0	0	0	0	0	0	0	0
SPDYE11	0	0	0	0	0	0	0	0
AL390882.1	0.12295	0.114076	0.474446	0	0	0	0	0
AC018816.2	0	0.487417	0.253397	0	0	0	0	0
AL442128.1	0	0	0	0	0	0	0	0
RN7SL327P	0	0	0	0	0	0	0	0
SIK1B	0.0511748	0.0678307	0.00705273	0.0132841	0.0230337	0.0693358	0.00846313	0.0453634
SNORA24	0	0	0	0	0	0	0	0
AC109809.1	0	0	0	0	0	0	0	0
AC016292.2	0	0	0.426774	0	0	0	0	0
AC108065.1	0	0	0	0	0	0	0	0
REXO1L12P	0	0	0	0	0	0	0	0
AC079414.3	0.933922	0.945294	0.491437	0.462822	0.8025	0.357878	0.393143	0.978386
AL160153.1	0	0	0	0	0	0	0	0
RN7SL301P	0.622615	0.57768	0	0	0	0	0	0
AC021424.2	0	0	0	0	0	0	0	0
AC007325.1	0	0	0	0	0	0	0	0
AL161437.1	0	0	0	0	0	0	0	0
DUSP14	0.426851	0.439646	0.600684	0.672445	0.472968	0.561236	0.385338	0.555417
RNU12	0	0	0	0	0	0	0	0
MIR4477A	0	0	0	0	0	0	0	0
AC073534.2	2.43311	3.38627	3.75562	3.75799	1.5332	2.0512	4.225	4.09793
RN7SL197P	0	0	0	0	0	0	0	0
RNA5SP440	0	0	0.755897	0	0.822902	0	0	0.694565
AL353770.2	0	0	0	0	0	0	0	0
SPATA31A7	0	0	0	0	0	0	0	0
UHRF1	0.201901	0.210564	0.129851	0.154996	0.164374	0.21936	0.134077	0.151226
ORAI1	0.343988	0.393633	0.309727	0.229187	0.427499	0.356452	0.38494	0.310007
DUX4L13	0	0	0	0	0	0	0	0
RN7SL711P	0	0	0.299315	0	0	0	0.718344	0.550058
AC012354.5	0	0	0	0	0.359639	0	0	0
IGKV2OR2-10	0	0	0	0	0	0	0	0
AC243654.3	0	0	0	0.0807714	0	0.0936848	0.205833	0.0788064
AC108726.1	0	0	0	0	0	0	0	0
AC004542.4	0	0	0	0	0	0	0	0
STMN1P1	0.210611	0	0.406359	0.191349	0.22119	0.665824	0.975246	0.746776
AL391262.1	0.562627	0.870035	0	0.17039	0.393925	0.395262	0.217106	0.33249
AL365222.1	0	0	0	0	0	0	0	0
AC009542.2	0.00258123	0.00239494	0.00373522	0.00117258	0	0.00136004	0	0.00114405
CCL4L2	0	0	0	0	0	0	0	0
AC074138.1	0.639113	1.77896	1.84968	1.29036	1.11869	1.34699	1.97296	2.39204
AC125613.2	0	0	0	0	0	0	0	0
AC027682.6	0.0342027	0.00793355	0.0412447	0.0233059	0.00898016	0.0450533	0.0395943	0.0227389
CRYAA2	0	0	0	0	0	0	0	0
CU633904.1	0	0	0	0	0	0	0	0.00213723
MIR7156	0	0	4.53538	2.84753	0	1.65139	0	0
MIR7976	0	0	0	0	0	0	0	0
CCL3L1	0.0489456	0.0454131	0	0	0	0	0	0.173549
AC008073.3	0.0055976	0.0012984	0.0108002	0.00127141	0.00440907	0.00884809	0.00324	0.00992386
RN7SL620P	0	0	0	0	0	0	0	0
AL137060.6	0	0	0	0	0	0	0	0
AC040896.1	0.77371	0.897337	0.559807	0.878684	0.812573	0.611499	1.11959	1.37169
AL132822.1	0	0	0	0	0	0	0	0.160076
FAM230F	0	0	0	0	0	0	0	0
AC006538.3	0	0.148675	0.309171	0.145584	0.168288	0.16886	0.1855	0
AC027345.1	0	0	0	0	0	0	0	0
AC106873.6	0	0	0	0	0	0	0	0
AC027601.4	0	0	0	0	0	0	0	0
MIR6747	1.54097	4.28927	0	0	0	0	0	2.73196
AC021424.3	0	0	0	0	0	0	0	0
AC037198.1	0.378928	0.820352	1.09667	0.8033	0.928575	1.33104	1.16976	1.00769
AP005019.3	0	0	0	0	0	0	0	0
AC242988.1	0	0	0	0	0	0.0444693	0	0.037407
AC026356.2	6.49011	7.83778	8.14937	7.25367	5.35551	5.53654	8.82503	8.99491
FUT8-AS1	0.182484	0.0564378	0.234726	0.110529	0.0638832	0.1923	0.352083	0.808803
AC242852.1	0	0	0	0	0	0	0	0
OR13C2	0	0	0	0	0	0	0	0
AC122108.2	0	0.163401	0	0	0	0	0	0
AC026336.3	0	0	0	0	0	0	0	0
MIR6855	0	0	0	0	0	0	0	0
AL589935.2	0.150339	0.0697442	0.145034	0	0.236835	0	0.174038	0
AL591441.1	0	0.00122088	0	0.00119551	0.00276389	0.00277328	0	0
AC009118.2	0	0	0	0.256888	0	0.297958	0	0
AC016957.2	0.436639	0.303844	0.52654	0.495881	0.114643	0.345096	0.884572	0.29029
MIR6133	0	0	0	0	0	0.910581	0	0
AC015599.1	0	0	0	0	0	0	0	0
WHAMMP3	0.0676916	0.0942093	0.0163258	0.0499693	0.0577621	0.0936248	0.0636695	0.0787559
MIR548AY	0.872248	0.809296	3.36588	2.37742	2.74818	3.67669	6.05849	0.773195
AC084824.5	2.01972	2.91504	1.08247	2.65056	1.6498	2.36486	1.81853	2.18822
BX005040.2	0	0	0	0	0	0	0	0
AL031591.1	0	0	0	0	0	0	0	0
AL138880.2	0	0.357439	0.929124	0.350009	0.404594	0.608951	1.78389	1.36598
MIR1264	0	0	0	0	0	0	0	0
GGTLC5P	0	0	0	0	0	0	0	0
SNORA17B	0	0	0	0	0	0	0	0
MIR5739	1.17036	2.17178	1.12906	2.12664	0	2.46664	0	0
DUX4L20	0	0	0	0	0	0	0	0
AC092118.2	0	0	0	0	0	0	0.160711	0.123061
RN7SL1	0	0	0	0	0	0	0	0
MIR6871	0	1.55973	1.62174	0	0	0	1.94606	5.96063
AC244153.1	0.135305	0.292926	0.0870203	0.327814	0.0947341	0.0950558	0.156634	0.359819
ELMO2P1	0	0	0	0	0	0.00254858	0.00279972	0
AC087683.2	0.284487	0.52791	0.274449	1.03387	0.597554	0.299791	0.329333	2.01744
MIR6090	0	0	0	0	0	0	0	0
AP001825.3	1.27823	2.37195	3.28833	0	1.78991	0.897992	0.986482	3.39921
HIST1H4I	1.43014	2.12307	3.17325	2.53371	2.40315	2.78808	4.38729	4.6906
MIR6794	0	0	0	0	0	0	0	0
AC005045.2	0	0	0	0	0	0	0	0
AC069234.4	0.224959	0.208724	0.434043	0.40877	1.41755	0	0.520843	0.199413
AL136528.3	0	0	0	0	0	0	0	0
AL592188.2	0	0	0	0	0	0	0	0
RN7SL820P	0	0	0	0	0	0	0	0
ANKRD20A3	0.0012725	0	0.0012276	0.00231223	0	0.00134095	0	0
BX005195.1	0	0	0	0	0	0	0	0
AL603758.1	0	0	0	0	0	0	0	0
AC012314.13	0	0	0	0	0	0	0	0.890855
AL161423.1	0	0	0	0	0	0	0	0
LINC00226	0	0	0	0	0	0	0	0
AC008833.1	0	0	0.258539	0	0	0	0.310241	0.237561
AC245014.3	0	0.247935	0	0.242781	0	0.281596	0.309345	0.47375
MIR8057	0	0	0	0	0	0	0	0
AL118522.1	0	0.153462	0	0	0	0.348595	0	0
AL117190.6	0	0	0	0	0	0	0	0
AC012354.6	0	0	0	0	0	0	0	0
PIK3R6	0	0	0	0	0	0.00150002	0	0.00252359
AC006064.5	0	0	0	0	0	0	0	0
AC016591.1	0	0	0	0	0	0	0	0
TADA2A	0.248793	0.287369	0.211849	0.332139	0.270622	0.238099	0.229234	0.316182
OR4E1	0	0	0	0	0	0	0	0
AC243829.2	0	0	0	0	0	0	0	0
AL442125.1	1.2104	1.71009	1.24731	1.62456	1.21342	0.782704	2.9298	2.77991
AC127024.6	1.31147	2.02802	4.00643	4.17032	1.14778	1.61235	1.77124	4.06887
AC007786.2	0.576423	0.641786	0.111217	0.628446	0.484302	0.607433	2.26878	0.919736
LINC02809	0.105026	0.227375	0.135094	0.0954209	0	0.258245	0.0405275	0.0620664
AC011043.1	1.30704	1.54345	1.51884	1.41691	1.68467	1.62778	1.32395	1.30344
AL513478.1	0	0	0	0	0	0	0	0
AC009118.3	1.59045	1.27891	2.86409	1.73399	0.55678	1.56428	1.1047	1.87979
AC009509.4	0	0	0	0	0.191147	0.191796	0	0
FP325318.1	0	0	0	0	0	0	0	0
AL355974.2	0	0.368178	1.72267	0.360525	0.833498	0.209082	2.52654	1.05526
MIR6799	0	0	0	0	0	0	1.57402	0
AC024884.2	0.0742041	0.0688487	0.0715858	0.0674175	0.0779314	0.234588	0.0859015	0
AL445584.3	0	0	0	0	0	0	0	0
AC048382.6	0	0	0	0	0	0	0	0
RN7SL126P	0	0	0	0	0	0	0	0
AC022960.2	0.55614	1.29001	1.34129	0.505277	0.876112	0.146515	1.77047	1.23246
KCNE1B	0	0.00647388	0	0	0	0	0	0.0185553
RBBP4P3	0	0	0	0.0655244	0.075743	0	0	0
FRG1HP	0.0367935	0.0413449	0.0437774	0.0616568	0.056245	0.056436	0.063417	0.0768269
AC131159.1	1.7445	1.61859	0.84147	3.96237	1.37409	2.75751	0	3.09278
PIP4K2B	3.75343	4.57363	4.63631	4.39806	4.68354	4.44481	5.41429	5.32397
AC078899.5	0	0	0	0	0	0.0697938	0	0.0587097
AC234782.4	0.572497	2.12472	1.38074	0.780206	1.20251	1.20659	0.331372	1.77619
AL021997.3	0	0.00593301	0.0246755	0.00580968	0.00671571	0.00673851	0.00740253	0
AC119740.1	0	0	0	0	0	0	0	0
AC078880.4	0	0	0	0	0	0	0	0
RN7SKP251	0	0	0	0	0	0	0	0.261849
MIR6511A3	0	0	0	0	0	0	0	0
AL353644.2	0	0	0	0	0	0	0	0
SNORD107	0	0	0	0	0	0	0	0
OR8G7P	0	0	0	0	0	0	0	0
AL357033.3	0	0	0	0.0919062	0	0	0	0
GTF2IP8	0	0	0	0	0	0	0	0
MIR8079	0	0	0	0	0	0	0	0
MIR2909	2.71936	0	0	0	1.42798	1.43283	0	1.20527
AC010338.1	0	0	0	0	0	0	0	0
AL133243.2	1.71219	2.11816	1.54166	2.28154	1.79819	1.62387	1.9821	3.0861
AC105429.1	0.416062	0.857854	0.624371	0.75602	0.679717	0.803816	1.17737	1.12693
AC004556.3	0	0	0.0387093	0.0364553	0	0	0	0.00889212
AL353770.3	0	0	0	0	0	0	0	0
MIR6858	1.40088	0	0	0	0	0	1.62172	0
AC004556.4	0	0	0	0	0	0	0	0
MIR668	0	0	0	0	0	0	0	1.2609
AC010087.1	0	0	0	0	0	0	0	0
MIR145	0	0.986039	0	0	0	0	0	0
HIST1H2AJ	5.26964	8.22296	2.31077	3.48196	4.02497	10.8538	35.4929	16.3493
AL157712.1	0.0666927	0.0412529	0	0.0605931	0	0	0.0514707	0
UBE2NL	0.15618	0	0.226003	0.0709478	0.246037	0	0.0903997	0.138444
AC016876.3	0.870196	1.00924	0.629618	0	0.456953	0.687757	1.00737	0.578532
AL445567.2	0	0	0	0	0	0	0	0
CNTNAP3P2	0.00237166	0.00293399	0.00190664	0.00179563	0.00207566	0.00416541	0	0.00140155
AL591424.2	0	0	0	0	0	0	0	0
AC004241.3	1.97101	1.33001	1.03716	1.46516	2.07001	1.13293	1.24457	0.794173
AC003001.2	0.0534132	0.123896	0	0.0242641	0.0280481	0.0281433	0	0.0473476
AC105429.2	0.358366	0	0.17286	0.162795	0	0.188822	0.414858	0.317669
LINC01879	0	0	0	0	0	0	0	0
AC018659.5	0	0	0	0	0	0	0	0
AC209154.1	0	0	0	0	0	0	0	0
VN1R9P	0	0	0	0	0	0	0	0
AC105105.4	0	0.066346	0	0	0	0	0	0
MIR6835	1.46759	2.72335	0	0	3.08262	3.09309	3.39788	0
TRBV13	0	0	0	0	0	0	0	0
AC015726.2	0	0	0	0	0	0	0	0
AC024559.2	0	0	0.00533372	0	0	0	0	0
AC025287.2	0.693091	1.28614	0	0.377821	0.582324	1.02253	0.16047	0.36863
CCL14	0	0	0	0	0	0	0	0
HIST1H2BB	0.243311	0.677253	0	0.884234	1.78873	2.0512	0.844999	1.0784
AC106875.2	0	0	0	0	0	0	0	0
AL591926.2	0	0.0292185	0	0	0.0661461	0.0663707	0	0.0279151
AL078604.3	0	0	0.424742	0	0.462393	0	0	0
AC092111.2	0.654341	0.303558	0.505001	0.832294	0.274883	0.275817	0.530243	0.87005
AC036214.3	0	0	0	0	0	0	0	0
AL590491.2	0	0	0	0	0	0	0	0
AC093298.1	0	0	0	0	0	0	0	0
IGLL4P	0	0	0	0	0	0	0	0
AC245505.3	0	0	0	0	0	0	0	0
FAM25C	0	0	0	0	0	0	0	0
AC023511.2	0	0	0	0	0	0	0	0
AL136221.1	0.546014	1.01321	0.70233	0.826794	0.57344	0.191796	0	0.161336
AL136301.1	0	0	0	0	0	0	0	0
RNA5SP529	0	0	0	0	0	0	0	0
AC005393.1	1.42732	1.61859	2.7539	2.59355	0.832783	1.33698	2.20309	2.10871
AC004076.2	1.97608	2.0917	2.49705	2.57924	3.65377	1.46647	3.60859	2.96058
AC008083.4	0	0	0	0	0	0	0	0
FKBP4P8	0	0	0	0	0	0	0	0
AC073869.4	0	0	0	0	0	0	0	0
BX255923.2	0	0.00448762	0	0.00439434	0	0	0	0.00857488
Z93929.2	0	0	0	0	0	0	0	0
AL021155.3	0	0	0	0	0	0	0	0
AC105265.4	0	0	0	0	0	0	0	0
AC107905.1	0	0	0	0	0.228476	0	0	0
AC231759.1	0	0	0	0	0	0	0	0
AC016769.4	0.865715	0.160647	0.167033	0.157308	0	0	0	0
AL136962.1	0	0	0	0.00106985	0	0	0	0
AL772337.4	0	0	0	0	0	0	0	0
MIR548AZ	0	0	0	0	0	0	0	0
AC126755.4	0	0	0	0	0	0	0	0
AC022960.3	0	0	0	0	0	0.221437	0.486515	0.18627
AC061709.2	0	0	0	0	0	0	0	0
AC008735.4	0	0.141327	0.293891	0.138389	0.159971	0.160514	0.352663	0.270045
MIR6829	0	0	0	0	0	0	0	0
AL583836.1	0	0	0	0	0	0	0	0
AC021424.4	0	0	0	0	0	0	0	0
AC004080.8	0	0	0	0	0	0	0	0
BMS1P14	0	0	0	0	0	0	0	0
AL354718.2	0	0	0	0	0	0	0	0
AP000892.3	0	0.26559	1.38074	0.520138	0.300627	0	1.65686	0.507484
AC068944.2	0	0	0	0	0	0	0	0
AC243830.3	0.246556	0.228761	0	0	0	0.259819	0	0
AC239799.1	0	0.0857426	0	0	0	0	0	0
AC008534.2	0	0	0.5011	1.41577	0	0	0.60131	0.920884
AL133243.3	0.831294	1.14266	1.21779	0.699319	1.13173	0.973348	1.28312	1.39191
AC092142.2	0	0	0	0	0	0	0	0
CR589904.1	0	0	0	0	0	0	0	0
AP001486.3	0	0	0	0	0	0	0	0
RN7SL462P	0	0	0	0	0	0	0	0
AC025287.3	0.184917	0.343142	0.356783	0.504013	0	0.779457	1.07033	1.14742
AC010999.2	0	0.231435	0.0802121	0.302166	0.174645	0.350475	0.192506	0.0737038
AL356515.1	0.0029916	0	0	0.00543598	0	0	0.00692637	0.00795561
AC004079.3	0	0	0	0	0	0	0	0
AP001505.1	1.67345	3.49352	1.4126	3.80101	1.53782	1.32261	1.21078	2.7814
AL049692.3	0	0	0	0	0	0	0	0
AC091769.1	0	0.605188	0	0	0	0	0.188771	0.144548
AC018926.2	1.1162	2.07128	2.15362	1.69019	1.75839	0.980203	0.861435	1.81397
AL353726.1	0.0925509	0.171743	0.267855	0.504518	0.485998	0.292589	0.642842	0.0820407
AC092666.2	0	0	0	0	0.396337	0	0	0
REXO1L10P	0	0	0	0	0	0	0	0
AC097478.2	0.106152	0.0984907	0.102406	0	0	0.223725	0	0
RN7SL453P	0	0	0	0	0	0	0	0
PCDHGB9P	2.35064	2.87494	5.70359	5.14497	2.80535	3.15266	5.68975	5.65123
PCDHGB5	0.185734	0.203661	0.221066	0.18847	0.197596	0.246563	0.208497	0.232351
AC008740.2	0	0	0	0	0	0	0	0
HERC2P2	0.426156	0.426923	0.338072	0.292811	0.356826	0.214822	0.195536	0.231475
AF254982.1	0	0	0	0	0	0	0	0
TRBV18	0	0	0	0	0	0	0	0
RN7SL565P	0	0	0	0	0	0	0	0
AL359075.1	0	1.58862	0	0.388899	0.449548	0.451075	0	0.379438
AC130650.2	0.923813	0.964282	1.33682	0.804351	1.09149	1.29801	1.02488	1.39896
IGKV1D-13	0	0	0	0	0	0	0	0
AL138709.1	0	0	0	0.0496467	0.0573892	0	0	0
AC010327.6	0.0604303	0	0	0.0274517	0	0	0.0349782	0.0803516
AC002550.2	0.941052	1.74627	0.907846	1.92372	1.72956	0.743757	0.817048	0.417092
AL442067.1	3.33183	5.02347	5.22318	7.56777	4.81138	6.58326	2.89279	5.90693
MIR6895	1.20076	1.1141	0	0	1.26107	0	5.56017	0
MRPL30P1	0.989918	1.10217	1.90998	1.43901	2.28721	2.29498	4.12548	1.053
RNU6-467P	0	0	0	0	0	0	0	0
AC004696.1	0.0331907	0.0821208	0.0640391	0.130672	0.116193	0.09327	0.102461	0.156915
MIR8055	0.963107	0	0.929124	0	1.01148	0	0	0
SPATA31A5	0	0	0	0	0	0	0	0
MIR6737	0	0	0	0	0	0	0	0
AL356102.1	0	0	0	0	0	0	0	0
RN7SL322P	0	0	0	0	0	0	0	0
PHBP6	0	0	0	0	0	0	0	0
AC022306.3	0.168412	0	0	0	0	0.177472	0	0.149287
TRBV11-3	0	0	0	0	0	0	0	0
MIR6893	0	0	0	0	0	0	0	0
RNA5SP411	0	0	0	0	0	0	0	0
RAB7B	0.373695	0.452668	0.310438	0.562718	0.297983	0.375567	0.264369	0.288317
AL109614.1	3.76027	4.51502	1.92048	7.23464	4.41375	5.12801	5.12121	7.84294
AC027250.1	0	0	0	0	0	0	0	0
AC004080.9	0	0	0	0	0	0	0	0
SNORD64	0	0	0	0	0	0	0	0
FP565260.2	0	0	0	0	0	0	0	0
AL591516.1	3.72543	3.14232	4.57415	5.84631	3.55687	5.71031	8.23333	7.20516
MIR6499	0	0	0	0	0	0	0	0
AC106872.11	0	0	0	0	0	0	0	0
AL117372.1	0	0	0	0	0	0	0	0
AC007786.3	0.776961	0	0.449727	0	0	0	0.179888	0.413237
AL445528.2	0	0	0	0	0	0	0	0
AJ011931.1	0	0	0	0	0	0.0391137	0.042968	0.0329019
AC084851.3	0	0	0	0	0	0	0	0
AL109954.2	0	0	0	0	0	0	0	0
MIR7154	0	0	0	0	0	0	0	0
MIR6769A	0	0	0	2.3334	0	0	1.48657	2.27663
AL445423.2	0	0	0	0	0	0	0	0
AL627443.2	0	0	0	0	0	0	0	0
DACH1	0.0768982	0.0833396	0.0446771	0.0452069	0.0456966	0.0522074	0.0862773	0.0912693
KRTAP12-6P	0	0	0	0	0	0	0	0
AL117335.1	0.562507	0.466972	0.28561	0.282428	0.248741	0.421177	0.154227	0.36741
AC022202.1	0	0	0	0	0	0	0	0
AC007950.2	0.551755	0.694767	0.760408	1.14581	0.62086	0.456843	0.501861	0.38429
RN7SL856P	0.311307	0.28884	0.600646	1.97985	0.326944	0.984163	1.80191	0.827865
MIR6083	3.52222	4.90202	5.09691	13.6004	2.77436	6.49548	10.1936	17.1723
AL713922.2	1.78759	1.65858	3.64065	1.80456	0.625795	2.19772	2.52925	3.69738
AC009090.3	1.63933	2.12943	1.26519	2.38304	2.58251	1.55477	0.759101	2.03444
AC004542.5	0	0	0	0	0	0	0	0
AL158077.1	0	0	0	0	0	0	0	0
AC104237.3	0.434077	0	0	0	0	0	0.753755	0.384783
AC012354.7	0	0	0	0	0	0	0	0
AL161891.1	1.01734	1.31408	1.07766	1.1599	0.984642	1.1982	1.08534	1.36156
AC011716.1	15.4097	11.8325	14.3534	17.8625	12.2773	8.95928	21.5297	27.3196
IGKV1OR1-1	0	0	0	0	0	0	0	0
AL033538.2	0	0	0	0	0	0	0	0
AC022384.2	0	0	0	0	0	0	0	0
AL109755.2	0	0	0	0	0	0	0	0
AC118650.1	0	0	0	0	0	0	0	0
AL356130.1	0	0	0	0	0	0	0	0
AL121757.3	0	0	0	0	0	0	0	0
AL450487.2	0	0	0	0	0	0	0	0
AC117415.1	0	0	0	0	0	0	0	0
AC004466.3	0.678593	1.25924	1.14563	1.69546	1.42536	1.78775	3.33865	0.902297
AC138466.3	0.84053	0	0	0	0	0	0	0
AL136295.6	0.985096	1.43629	1.90067	1.79	2.36475	1.48299	3.58407	2.37019
TRAJ36	0	0	0	0	0	0	0	0
RNA5-8SN4	0	0	0	0	0	0	0	0
AC010809.3	0.144466	0	0.278737	0.131253	0	0.152238	0.167239	0
RPS29P32	0	0	0	0	0	0	0	0
AL442067.2	1.53246	1.42186	2.21758	3.48076	1.60943	1.34575	1.18269	1.13203
AC023128.3	0	0	0	0	0	0	0	0
AC243773.1	0	0	0	0	0	0	0	0
CSPG4P10	0.0311903	0.0675248	0.0351046	0.0755671	0.125568	0.109561	0.174517	0.133633
MIR7111	2.60446	3.62474	3.76884	8.28191	2.73528	1.37228	1.50751	1.15435
YWHAEP7	0	0.00455998	0	0.0044652	0.00172052	0.00345272	0.0075859	0
PRSS47	0	0	0	0	0	0	0	0
AC005840.4	0.154613	0.143454	0.298314	0.421416	0.162379	0.16293	0.536956	0
AC092375.3	0	0	0	0	0	0	0	0
AL132655.6	0	0	0	0	0	0	0.947197	0
AC123768.4	0	0.122551	0	0	0	0	0.152905	0
AC137834.2	0	0	0	0	0.138718	0	0.152905	0
AC142472.1	0.743917	1.08464	0.717668	1.15865	0.390642	0.615951	0.9227	0.989156
AL138834.1	0	1.12876	0	3.31588	0	0	0	1.0784
MIR7158	0	0	1.27423	2.40006	2.77436	0	7.64523	2.34168
AP001506.1	0	0	0	0	0	0	0	0
AL445649.1	2.14396	0.497307	0.904886	0.973939	1.54801	1.41206	1.08584	1.06903
AL731566.3	2.63331	5.15798	13.5487	17.2789	1.84372	3.69996	7.79039	7.0028
AC105137.2	0.940573	0.698152	0.635169	0.85455	0.395127	1.18941	0.653306	0.917137
PADI6	0	0	0.00302328	0	0.00329127	0	0.00362788	0
MIR6821	0	0	0	0	0	0	0	0
AC006111.3	0.242037	1.12285	0.233497	0.659703	0.762585	1.02023	0.280192	0.643655
AC243829.3	0	0	0	0	0	0	0	0
AC245595.1	0	0.00298946	0	0.0117093	0	0	0.0111897	0.0028561
RN7SL192P	0.310263	0.863612	0.299315	0	0	0	0.718344	0
AC245884.12	0	0	0	0	0	0	0	0
AL353753.1	0.00178722	0	0.00344832	0	0.00187699	0.00188337	0	0
AC136352.2	0	0	0	0	0	0	0	0
AC069499.2	0.485345	0.900634	0.46822	0	1.78403	1.79009	0.280927	1.5058
MIR8073	0	0	0	0	0	0	0	0
AL121890.2	1.79337	1.10929	0.961162	1.44831	0.627818	0.629949	1.38405	1.76635
MIR6752	0	0	0	0	0	0	0	0
MIR6780B	0	1.09981	0	0	1.2449	0	0	0
AC004079.4	0	0	0	0	0	0	0	0
AC025271.4	0	0	0	0	0.112583	0	0	0
IGHV4-4	0	0	0	0	0	0	0	0
LINC02227	0	0.00192581	0.00100119	0	0.00108994	0.00109364	0	0.000919954
AL353804.5	0	0	0	0	0	0	0	0
BX640515.1	0.189464	0	0.0913892	0.172136	0.0994902	0.0998281	0.548326	0.335896
SNORD26	0	0	0	0	0	0	0	0
MRGPRX8P	0	0	0	0	0	0	0	0
AC068234.3	0	0.987932	0	0	0	0.37402	0	0.15731
AC092117.1	0.0569149	0.105615	0.274533	0.284403	0.209208	0.329872	1.02125	0.378387
AL133216.2	0.0490956	0.0525603	0.0564715	0.0583301	0.0337134	0.0338279	0.126786	0.0753235
AC022188.1	0	0	0.321813	0	0	0.292941	0	0.837822
AL138955.1	0.533927	0.330261	0.0858478	0.565944	0.560746	0.18755	0	0.157765
AC244093.2	3.18212	3.44454	2.89929	2.73047	2.22797	1.86295	4.09305	4.38784
AC004801.6	0.662444	1.49268	1.00425	0.773818	0.198777	0.897533	0.985977	1.25832
TRBV15	0	0	0	0	0	0	0	0
AC009053.4	0	0	0	0	0	0.910581	0	0
MIR7159	0	0	0	0	0	0	0	0
AC012488.1	0	0	0.109309	0	0	0	0	0
AC016911.1	0	0	0	0	0	0	0	0
MIR6730	0	0	0	0	0	0	0	0
AC020922.4	0	0	0	0.248527	0.574571	0	0.949999	0.484963
AL354718.3	0	0	0	0	0	0	0	0
MIR6127	0	0	0	0	0	0	0	0
PMS2P10	0	0	0	0	0	0	0	0
AL445264.1	0	0	0	0	0	0	0	0
AC023510.2	0.124105	0.345445	0	0.112755	0	0	0	0
SNORD115-46	0	0	0	0	0	0	0	0
CR769775.1	0	0.0948954	0	0	0	0	0	0
AC016590.3	1.2295	1.48299	0.474446	1.67558	0.903879	1.29564	0.426994	1.19886
AC245041.2	0	0	0	0	0	0	0	0
AC002401.4	0	0.147398	0	0	0.333685	0	0	0
AC026124.2	2.25852	0.785821	2.17883	1.92372	1.77898	1.04126	2.94137	2.87794
AL589745.2	0	0	0	0	0	0	0.0828431	0.190307
AC015922.3	0.67096	0	0.388371	0.243838	0.845595	0.989877	0	0.713719
MIR6715A	0	0	0	0	0	0	0	0
AL132655.7	0	0	0	0	0	0	0	0
5S_rRNA	0	0	0	0	0	0	0	0
AC124319.2	0	0	0.169897	0.160004	0.184957	0.37117	0.407746	0.156112
MIR7151	0	0	0	0	0	0	0	0
AC074050.4	0	0.322502	1.50895	0.473697	0.365047	0.366286	0.603571	0.308115
AL353626.2	2.86692	0.665003	2.76576	2.60472	3.01093	0	2.48915	3.17669
MIR6729	0	0	0	0	0	0	0	0
AC171558.4	0	0	0	0	0	0	0	0
AF129408.2	0	0	0	0	0	0	0	0
AC011718.1	0	0	0	0	0	0	0	0
MIR6074	0	0	0	0	0	0	0	0
AL109925.3	0	0	0	0	0	0	0	0
AL512624.2	0	0	0	0	0	0	0	0
RN7SL238P	0	0	0	0	0	0	0	0
AL022401.1	0	0	1.66721	0	0	0.910581	0	0.765969
RAB28P4	0	0	0	0	0	0	0	0
AC231532.2	0	0	0	0	0	0	0	0
BX664730.1	0	0	0	0	0	0	0	0
AC023157.3	0.974644	0.369942	0.256433	1.24776	0.5118	1.07376	0.718	0.74615
HIST1H2AL	65.8058	81.4086	72.8129	81.0021	86.9463	139.437	348.95	164.963
DUX4L14	0	0	0	0	0	0	0	0
MIR7106	0	0	0	0	0	0	0	0
AL109618.3	0	0	0	0	0	0	0	0
AL442125.2	0.0678344	0.0629387	0.0654408	0.154076	0.178104	0.0357418	0.471166	0.360787
MIR8080	0	0	0	0	0	0	1.21629	0.931349
AL117190.7	0	0	0	0	0	0	0	0
AL139351.1	0	0	0	0	0	0	0	0
AC099778.2	0	0	0	0	0.462393	0	0.509682	0
MIR6797	0	0	0	1.18313	0	1.37228	0	0
AC091304.9	0	0	0	0	0	0	0	0
AL590240.3	0	0	0	0	0	0	0	0.0182009
AC009041.4	0.870879	1.07737	1.96035	1.18684	2.59143	1.07068	3.36054	2.18728
AC009704.2	1.34276	2.13574	1.11032	1.74278	1.81312	2.62784	3.55297	2.04046
PLCE1P1	0	0	0.293407	0	0	0	0	0
MIR4509-1	0	0	0	0	0	0	0	0
AC008498.1	0.17445	0.161859	0.336588	0	0	0.183834	0.403899	0.618556
AC011298.3	0	0	0	0	0	0	0	0
GSTT4	0	0	0.0126483	0	0	0.0138162	0	0
AC109309.2	0	0	0	0	0	0	0	0
AL121772.3	0.549529	1.52961	3.0483	2.24672	2.88566	2.46114	2.70366	1.9485
TRBV12-4	0	0	0	0	0	0	0	0
RN7SL769P	0	0	0	0	0	0	0.364059	0
AL158063.1	0.691277	0.320693	0.166721	0.785068	0.1815	0	0.400124	0.459581
AL590099.1	0	0	0	0	0.708777	0	0	0
AL109933.4	0.0436124	0	0	0	0	0.137876	0.100975	0.115979
MIR7848	0	0	0	0.840022	0	0.974322	0	0.819587
AL353626.3	0	0	0	0	0	0	0	0
DUX4L23	0	0	0	0	0	0	0	0
AC004542.6	0	0	0	0	0	0	0	0
HIST1H4E	17.5459	26.5554	15.5462	15.3759	19.9302	30.7508	117.621	49.0318
AL158196.1	6.19236	2.17931	2.05995	1.94001	1.79404	0.900066	4.20223	3.0285
AC078880.5	0	0	0	0	0	0	0	0
HYDIN2	0.0159076	0.0238871	0.0207983	0.0304268	0.0248401	0.028233	0.0426458	0.0649394
AC008760.2	0	0	0	0	0	0	0	0
AL023881.1	0.308194	0	0	0	0.323675	0	0	0
Z99774.3	0	0	0	0	0	0	0	0
AC096577.2	0	0	0	0	0	0	0	0
AC116003.3	0.171219	0.158862	0	0	0	0	0.19821	0
AL513314.2	0.00337809	0	0	0	0	0	0.0039106	0
REXO1L2P	0	0	0	0	0	0	0	0
DUSP12P1	0	0.0331218	0	0	0	0	0	0
AC026468.1	0	0	0	0	0	0	0	0
RNA5SP412	0	0	0	0	0	0	0	0
AC096642.1	0.743063	0.689435	0.580302	0.996582	0.445936	0.372875	0.45058	0.595949
TEX28P2	0	0	0	0	0	0	0	0
AC244097.1	0	0	0	0	0	0	0	0
AC120498.10	0	0	0	0	0	0.193318	0	0
AC148477.4	0	0.0478713	0	0	0	0	0	0
AC008556.1	0	0	0	0	0.142868	0.143353	0	0
MIR3179-4	0	0	0	0	0	0	0	0
AC023490.2	0	0	0	0	0	0	0	0
AL590096.1	0.237377	0.110122	0.267168	0.143778	0.0831001	0.125073	0	0.0701401
AL031663.3	0.0212499	0.0591488	0.109334	0.0900966	0.0446345	0.0298574	0.0737991	0.0627891
BX005214.3	0	0	0	0	0	0	0	0
RNU6-1192P	0	0	0	0	0	0	0	0
MIR8071-2	0	0	0	0	0	0	0	0
RN7SL796P	0	0	0	0	0	0	0	0
AC096552.1	1.04473	1.45399	0.503931	2.37294	0.548601	0	1.81412	0.463043
AL359736.2	0	0.196756	0	0	0	0	0	0
AC106788.1	0	0	0	0	0	0	0	0
EEF1A1P42	0	0.0383827	0	0	0	0.0435938	0	0
AL390964.1	0	0	0	0	0	0	0	0
RNA5SP530	0	0	0	0.717968	0	0	0	0
AL122125.1	0.154354	0	0	0.140237	0.162108	0	0.357373	1.23143
MIR6763	0	0	0	2.62507	0	0	0	0
GTF2IP1	0	0.00491974	0	0	0	0	0	0.00470027
AL607023.1	0	0	0.361117	0	0	0	0	0
MIR6779	0	0	0	0	1.54131	0	0	0
HNRNPCL3	0	0	0	0	0	0	0	0
RN7SL88P	0	0	0	0	0	0	0.359172	0
MIR8084	0	0	0	0	0	0	0	0
AL137060.7	0	0	0	0	0	0	0	0
CU634019.1	0	0	0	0	0	0	0	0
STAG3L2	0.0295987	0.02197	0.00951808	0.0143422	0.0124342	0.0187146	0.0274116	0.0209899
MIR6131	0	0	0	0	0	0	0	0
HIST1H2AE	9.46424	11.9897	8.42796	8.76401	14.5271	12.8503	27.6011	19.8443
AL158032.2	0	0	0	0	0	0	0	0
AC018659.6	0	0	0	0	0	0	0	0
PRSS3P3	0	0	0	0	0	0	0	0
RNU2-4P	0	0	0	0	0	0	0	0
AL121890.3	0.538592	0	0.173196	0.652444	0.188548	0	1.03916	0.477429
AC243829.4	0	0	0	0	0	0	0	0
AC242852.2	0	0	0	0	0	0	0	0
AC098590.2	0	0	0	0	0	0	0	0
BX571673.1	0	0	0	0	0	0.0925721	0	0
AL445670.1	0.462292	0.428927	0.445979	0.525014	0.121378	0.24358	0	0.102448
SNORD49B	0	0	0	0	0	0	0	0
AL935212.3	0	0	0	0	0	0	0	0
ANKRD20A21P	0	0	0.00131365	0	0.0014301	0.00143496	0	0
FP565260.3	0	0	0	0	0	0	0	0
AL049692.4	0	0	0	0	0	0	0	0
MIR6089	0	0	0	0	0	0	0	0
AC004774.3	0	0	0	0	0	0	0	0
AC211476.4	0	0	0	0	0	0	0	0
AL589743.4	0	0.00169125	0	0	0	0	0	0.00161581
AC012531.6	0	0	0	0	0	0	0	0
AC073569.3	1.49345	2.5194	0.785867	1.11016	1.56847	3.00452	0.628683	2.16631
AL133173.2	0	0	0	0	0	0	0	0
AC012409.3	0	0.0875361	0	0	0.0990841	0.298262	0.218435	0.334525
MIR6509	0	0	0	0	0	0	0	0
LINC00235	0.328449	0.342837	0.15843	0.671421	0.388065	0.648971	0.380225	0.655087
AC074276.2	0.26645	0	1.02819	0.484163	0.559668	0.561569	0.616906	0.944769
AC092757.3	0.511762	1.10793	0.987408	0.464957	1.07494	1.25835	0.789913	0.756076
AC013734.1	0	0	0	0	0	0	0	0
LINC00869	0.00930333	0.0077687	0.00359002	0.00507148	0.00488531	0.00392152	0.0118469	0.00907152
TYW1B	0.0164702	0.00955096	0.00662044	0.00748194	0.00756766	0.00506224	0.00675274	0.00608327
F8A3	0	0	0	0	0	0	0	0
AL138820.1	0.732136	0.938076	0.874469	0.886901	0.805526	0.808261	0.686111	0.818969
AC110048.2	0.385243	0.510628	0.185825	0.162504	0.187847	0.289977	0.398189	0.0853736
AL589743.5	0	0	0	0	0	0	0	0
HIST1H4D	3.27023	5.51675	3.44164	4.86187	4.37117	12.2182	24.0911	15.0214
AL139384.2	0.128808	0.239023	0.0994103	0.304271	0.108222	0.135737	0.11929	0.11418
PIGW	1.17631	1.44861	1.15544	1.26305	1.19048	1.17198	0.792289	0.966896
U85056.1	0	0	0	0	0	0	0	0
AC012676.3	0.193427	0	0.373204	0.351474	0	0.203833	0	0.857308
AC010975.3	0.18927	0.0878049	0	0.515879	0	0.0997259	0.657318	0.335552
GAPDHP41	0	0.0880754	0.0915769	0	0	0.100033	0.10989	0
AC004241.4	0.247878	0.30665	0.478262	0.300276	0	0.261212	0.382603	0.512699
AC095038.2	0	0	0	0	0	0	0	0
AC006449.5	0.220454	0.327269	0.51042	0.320466	0.185222	0.557552	0.816658	0.742592
SNORA9	0	0	0	0	0	0	0	0
AC131212.1	0	0	0	0	0.145581	0	0.320939	0
AC025188.2	0	0	0	0.636381	0	0	0	1.2418
AC138904.2	0	0	0	0	0	0	0	0
SNORD22	0	0	0	0	0	0	0	0
AC007325.2	0.0116691	0.0108269	0.0225147	0.0141358	0.00817017	0	0	0.00344799
RN7SL270P	0	0	0	0	0	0	0	0
LINC01632	0	0	0	0	0	0	0	0
AC005696.4	0.117557	0.163609	0.368578	0.373818	0.246923	0.433583	0.918594	0.625241
MIR8063	1.15573	1.07232	4.45979	2.10006	4.85512	3.65371	2.67583	8.19587
F8A1	1.51217	1.2026	1.14621	1.57014	0.45375	1.30896	0.0625194	0.382984
AC073349.3	0	0	0	0	0	0	0.113263	0
RPPH1	0	0	0	0	0	0	0	0
AC090164.3	0	0	0	0	0	0	0	0.0382627
AC092132.2	0	0	0	0	0	0	0	0
SDR42E1P2	0	0	0	0	0	0	0	0
AC009159.2	0.458471	0.141794	0	0	0.1605	0	0.176914	0
SPANXA2-OT1	0.00019562	0	0	0.000533186	0	0	0.000226457	0.000520215
AC107033.1	0.633276	0	0	0	0	2.66937	0	0.561361
AL139123.1	0.646562	0.199966	1.24749	0.195809	0.226346	0.908459	0.748484	0.382092
AC090116.1	0	0	0	0	0	0	0	0
HIST1H2BF	30.0199	42.785	27.2439	37.1859	34.5343	53.7304	57.6815	61.0404
AL359741.1	0	0	0	0	0	0	0	0
AL138686.1	0	0	0	0	0	0	0	0
AC084781.1	0	0	0	0	0	0	0	0
GTSE1-DT	0.121896	0.282747	0.411583	0.166122	0.256038	0.192681	0.282223	0.16208
RNU1-5P	0	0	0	0	0	0	0	0
AL035420.3	0	0.268079	0.278737	0	0	0	0	0
AC026355.4	0	0.118162	0	0	0	0	0	0.112891
MIR3118-3	0	0	0	0	0	0	0	0
AC084782.3	0.640959	0.446025	0.618342	0.291169	0.168288	0.67544	0	0.284086
AL157762.1	1.33998	1.24327	1.93904	0.405808	1.40728	1.17672	0.517069	0.791871
AC083809.1	0	0	0	0	0	0	0	0
MIR6784	0	0	1.35145	0	0	0	0	1.2418
AL589743.6	0	0	0	0	0	0	0	0
AC118758.2	0	0	0	0	0	0	0	0
MIR7854	4.33398	4.02119	9.7558	7.87521	3.03445	0	16.7239	5.12242
PCGF2	0.958328	1.21788	1.19346	1.17146	1.32365	1.18738	2.82392	1.80712
FAM74A7	0	0	0	0	0	0	0	0
MIR6833	0	0	1.4866	1.40004	0	0	1.78389	0
RN7SL556P	0	0	0	0	0	0	0	0
LHX1-DT	0.00123284	0	0.00118934	0.00224018	0.00129477	0	0.00285437	0.00327852
AC007938.5	0	0	0	0	0	0	0	0
AL160412.1	0.135911	0.19816	0.355884	0.282242	0.122347	0.122762	0.359625	0.275376
DUX4L22	0	0	0	0	0	0	0	0
FAM243B	0	0	0	0	0	0	0	0
IGHV1OR21-1	0	0	0	0	0	0	0	0
AC004812.2	0.839325	1.63947	0.639244	1.52512	0.974272	1.30344	0.664803	1.25307
AL109976.1	0.162865	0.0604442	0.0628472	0.177563	0.153941	0.154464	0.113123	0.115496
C10orf142	0	0.206215	0.300178	0.242314	0.0466839	0	0.0514583	0
BX510359.6	0	0	0	0	0	0	0	0
AC136475.10	1.92621	1.7872	2.09053	2.84383	1.7701	4.05967	2.50859	5.12242
RN7SL489P	0	0	0	0	0	0	0	0
ATP5F1AP10	0	0	0	0	0	0	0	0
AC084876.1	0.144466	0.13404	0.139369	0.131253	0	0	0.167239	0.12806
AL034550.2	0.0447697	0.0415386	0.0777419	0.13016	0.0658258	0.0660493	0.0725579	0.126994
AC142086.6	0	0	0	0	0	0	0	0
AC092156.1	0	0	0.959095	0	0	0	0	0
AC090246.1	1.74039	0.807392	0.629618	1.18591	0.685429	1.37551	1.00737	0.578532
AC012354.8	0	0	0	0	0	1.8043	0	0
AL021879.1	0	0	0	0	0	0	0	0
AL161616.1	0	0	0	0	0	0	0	0
AL390239.1	0	0	0	0	0	0	0	0
GOLGA6L6	0	0	0	0	0	0	0	0
AC093462.1	0.0549693	0	0	0	0	0	0	0
SPDYE20P	0.0345509	0.0160287	0.116661	0.0156955	0.0181432	0.0364096	0.0999937	0.137823
AC108002.2	0	0	0	0	0	0	0.156481	0.0798817
AL591926.3	0	0	0	0	0	0	0	0
RNU6-489P	0	0	0	0	0	0	0	0
AC048344.4	0.703105	2.44635	0.847869	0.7985	0.923027	1.85232	1.62788	1.86978
RNU1-6P	0	0	0	0	0	0	0	0
AC133919.3	0	0	0	0	0	0	0	0
AL353770.4	0	0	0	0	0	0	0	0
AC013553.3	0.301167	0.419147	0.14527	0	0	0	0	0
AP001065.4	0.286692	0.133001	0.276576	0.390708	0.150546	0.453173	1.65943	0.127068
NPAP1P7	0	0	0	0	0	0	0	0
AL138693.1	0	0	0	0	0	1.52238	0	0.640302
SRCIN1	0.103515	0.16045	0.160955	0.152689	0.162432	0.155284	0.465233	0.34113
AL929601.4	0	0	0	0	0	0	0	0
AL138966.2	0.599082	0.185282	0.192648	0.18143	0.209725	0.210437	0.462347	0.177017
AC010654.1	0.687422	0.425207	0	0.416368	1.08293	0.362201	0.663155	0.710918
SNORD49A	0	0	0	0	0	0	0	0
AL132765.2	0.264167	0.735304	0	0.240006	0.277436	0	0	0
MIR6724-3	0	0	0	0	0	0	0	0
AC005837.4	0.973245	0.903004	0.312968	0.294745	0	0.341867	1.50222	0.287574
AC010331.1	0	0.442954	0.614085	0.578329	0.16713	0.503092	0.368445	0.423195
AL138999.1	0.55475	0	0.713567	0.672018	0.194205	0.974322	0.214067	1.14742
MIR8058	0	0	0	0	0	0	0	0
MIR8053	0	0	0	0	0	0	0	0
MIR6881	0	0	0	0	0	0	0	0
AL606760.4	0	0	0	0	0	0	0	0
GPR179	0.121144	0.0796174	0.0925218	0.178855	0.159037	0.0585114	0.257109	0.0894892
AC145212.1	0	0	0	0	0	0	0	0
MIR6891	0	0	0	0	0	0	0	0
SEC22B4P	0.00344852	0.00639927	0.0110895	0.00626625	0.00362174	0.00484538	0.00665357	0.00917071
Z99129.2	0	0	0	0	0	0	0	0
AL138726.1	0	0	0	0	0	0	0	0
BX005040.3	0	0	0	0	0	0	0	0
AC009560.2	0.567229	0.526291	0.547214	1.54605	0.595721	0.597743	0	0
RNA5SP531	0	0	0	0	0	0	0	0
REXO1L6P	0	0	0	0	0	0	0	0
AC069234.5	0	0	0.21493	0	0.701946	0.234776	0.257911	0
AL121890.4	0.0892455	0.0414022	0.129145	0.324333	0.0937282	0.14107	0.051657	0.276887
AC006441.5	0	0	0	0	0	0	0	0
AC138649.2	0.131333	0.121854	0.253397	0.238643	0.13793	0	0.152036	0.116419
REXO1L5P	0	0	0	0	0	0	0	0
FP671120.2	0	0	0	0	0	0	0	0
KDM5DP1	0	0	0	0	0	0	0	0
AC012676.4	0.159137	0.147651	0	0.144582	0.16713	0.167697	0.368445	0.28213
MARCKS	39.1703	44.8659	41.8915	46.6055	42.0249	49.94	38.972	43.7469
AC009951.3	0	0	0	0	0	0	0	0
AP005431.1	0	0.269765	0.28049	0.528316	0	0	0.336583	0
LINC02338	0.00211788	0.00196503	0.00204315	0	0.00889706	0	0	0
CEBPB-AS1	0.0803985	0.0994614	0.0775616	0.146091	0.0562913	0.112965	0.124097	0.213805
AC002094.4	2.11506	1.68207	0.29149	2.74517	2.85595	0.636812	2.44847	1.87487
RN7SL473P	2.4821	2.30296	2.69383	1.40943	2.93262	1.30781	3.23255	0.275029
AC010271.2	0	0	0.151952	0	0.165422	0.331967	1.09404	0.558492
AC007216.5	0	0	0	0	0	0	0	0
AP001527.2	0.146759	0.272335	0.424742	0.266674	0.616524	0.309309	0.339788	0.260186
AL031591.2	0	0	0	0	0	0	0	0
ZNF670	0.0732567	0.0815635	0.133267	0.112196	0.107711	0.121311	0.0775357	0.12802
AC080038.2	0.219096	1.42298	0.422729	0.79623	1.3806	0.461764	0.507267	1.55372
RN7SL286P	0	0	0	0	0	0	0	0
AL137067.1	0	0	0.749545	0	0	0	0	1.37746
AP006248.1	0	0	0	0	0	0	0	0
RN7SL628P	0	0	0	0	0	0	0	0
AL133467.6	0	0	0	0	0	0	0	0
AC004080.10	0	0	0	0	0	0	0	0
MIR6894	0	0	0	0	0	0	0	0
AC213203.2	0	0	0	0	0	0	0.128956	0.0987454
AC005332.5	0.574905	0.470659	0.782992	0.30725	0.461716	0.427647	0.861277	0.509619
MIR6165	0	0	0	0	0	0	0	0
AL022345.3	0	0	0	0	0	0	0	0
PKD1L3	0.015751	0.0194856	0.0177277	0.0202731	0.0275703	0.0235143	0.0197534	0.0197799
AC090607.5	0	0	0	0	0	0	0	0
RN7SL321P	0	0	0	0	0	0	0	0
SAGE3P	0	0	0	0	0	0	0	0
BX664608.1	0	0	0	0	0	0	0	0
AC087392.5	1.51571	2.81264	6.39724	3.09844	3.38267	3.59381	8.99255	6.88587
AL627390.2	0	0	0	0	0	0	0	0
AC139769.3	0.135768	0	0.130978	0	0	0	0.157171	0.12035
GPIHBP1	0	0	0.0451396	0	0	0	0	0.0414771
AL357033.4	0.0511951	0	0.246943	0.0465129	0	0	0	0.0453813
AC107081.3	0.0855699	0.119091	0.0825505	0	0	0.180346	0.099059	0.0379263
AL359854.1	0	0	0	0	0	0	0	0
AC026951.2	0.385243	0	0	0.350009	0	0.405967	0	0.341494
AC243571.2	0.00447686	0	0.00215944	0.00813482	0	0	0.00259129	0.00198423
AC007383.4	0	0	0	0	0	0	0	0
AC010536.3	0.521381	0.322502	0.167661	0.789495	0.365047	0.183143	1.40833	0.616231
AC116165.1	0	0	0	0	0	0	0	0
RN7SL802P	0	0	0	0	0	0.326954	0	0
BSNDP3	0	0	0	0	0	0	0	0.225781
AC099669.1	0	0	0	0	0	0	0	0
AC116407.2	1.07635	1.1984	0.519184	0.684535	0.678248	0.680551	0.498409	0.190823
SNORD65	0	0	0	0	0	0	0	0
AL161637.1	0	0	0	0	0	0	0	0
OR52Q1P	0	0	0	0	0	0	0	0
RN7SL495P	0	0	0	0	0	0	0	0
AL590410.1	0	0	0	0	0	0	0	0
OFD1P16Y	0	0	0	0	0	0	0	0
MIR8078	0	0	0	0	0	0	0	0
AC009014.3	0	0	0	0	0	0	0	0
AC245123.1	0.00457949	0.0127469	0.00736316	0	0.00160317	0.00804307	0.00176713	0.0243566
LINC01796	0.00818324	0	0.00789449	0	0.00859428	0	0	0.00362697
NF1P10	0	0	0	0	0	0	0	0
PNMA8C	2.95588	3.46852	2.11772	1.99441	2.83044	3.96233	2.28962	2.90921
AC025048.5	0	0	0	0	0	0	0	0
MIR8077	0	0	0	0	0	0	0	0
AC007996.1	1.80326	2.28153	1.83452	2.50219	1.23961	1.58932	1.21456	2.03444
AL772284.2	0	0	0	0	0	0	0	0
ZNF630-AS1	0.00900013	0.0167011	0.0347302	0.00817699	0	0.0853587	0.0312567	0.0239342
AC091179.4	0	0	0	0	0	0	0	0
AC026471.5	0	0.184089	0	0.180262	0	0	0	0.351754
AC104073.3	0.0393943	0.0365511	0	0.0357913	0	0	0	0
AL356752.1	0.15618	0	0	0.425687	0	0	0.361599	0
AC018926.3	0.456584	0.423632	0.440473	0.622239	0.719278	0	0.528559	1.41657
AL359920.1	0.528333	0	0	0	0	0	0	0
AL031651.1	0	0	0	0.0584567	0.067573	0	0	0.0570346
AC004080.11	0	0	0	0	0	0	0	0
OR13C5	0	0	0	0	0	0	0	0
AL109923.1	0.476589	0.589591	0.459772	0.433001	0.667371	1.17186	0.735624	0.704112
AC018553.1	0	0	0	0	0	0	0	0
GOLGA8IP	0.0156285	0	0	0.00709958	0	0.00823463	0.0180922	0
AC010320.5	0	0	0	0.124448	0	0	0	0
AC063961.1	0	2.95812	0	0	0	0	1.23027	0.942054
AL109925.4	0	0	0	0	0	0	0	0
AC089999.2	0.160518	0	0.154854	0.145837	0	0.676612	0.743286	0
AC011375.1	0.596505	0	1.15091	0	0	0	0.690537	1.05753
MIR6134	0	0	0	0	0	0	0	0
AP001347.2	0	0.974834	3.04077	0.954571	0	0	1.21629	0
AL162233.1	0.0625141	0	0.0201027	0	0	0	0.0241229	0
AC110741.3	0	0	0	0	0	0	0	0
AL353804.6	0	0	0	0	0	0	0	0
AC244093.3	0.010771	0.00999364	0.0207819	0.0293577	0.0226241	0	0.0623446	0.0286435
AL023803.3	0.177463	0.493966	1.02721	0	0.559131	0	0.821752	1.25848
RN7SL428P	0	0	0	0	0	0	0	0
AC106873.7	0	0	0	0	0	0	0	0
NEFL	0.36052	0.0975626	0.101441	0.0545912	0.441733	0.269106	0.226065	0.119842
AC008759.3	0	0	0	0	0	0	0	0
MIR6806	0	0	0	0	0	0	0	0
AC244093.4	0.32193	0.477913	0.310571	0.409482	0.13524	0.135699	0.670821	0.285371
MIR7845	0	0	0	0	0	0	0	0
RN7SL575P	0	0	0	0	0	0	0	0
AC007546.1	0.331392	0.307475	0.159849	0.752708	0.174019	0.349219	0.575448	1.76255
AC130343.2	0	0	0	0	0	0	0	0
BX088702.1	0	0	0	0	0	0	0	0
AP000944.2	0	0	0	0	0	0	0	0
AC005363.2	0	0.711912	0	0.348557	0.402915	0	0.444121	0.680155
AL365204.3	0	0	0	0	0	0	0	0
RNVU1-4	0	0.526291	0	0	0	0	0	0.502814
Z98752.3	0	0	0	0	0	0	0	0
AL627230.2	0	0	0	0	0	0	0	0
AC008406.3	0	0	0	0	0	0	0	0
AC005277.2	0.237682	0.220528	0.229295	0	0.249621	0	0.550299	0.421381
BX072566.1	0	0	0	0	0	0	0	0
PGM5P3-AS1	0	0	0	0	0	0	0	0
CCL3	0	0	0	0	0	0	0.335703	0.257058
MIR8061	0	0	0	0	0	0	0	0
RN7SL469P	0	0	0	0	0	0	0	0
AC007906.2	0.0215232	0.00499246	0	0.014666	0.0339065	0.0907243	0.00622902	0
AL445647.2	0	0	0	0	0	0	0	0
AL353684.1	0	0	0	0	0	0	0	0
AC126755.5	0	0	0	0	0	0	0	0
AL391261.4	0.385243	0	0.185825	0.175005	0	0	0	0.170747
AL354709.2	0	0	0	0	0	0	0	0
AC087633.2	0.00253075	0.00495711	0.00705309	0.0079198	0.00442979	0.00592644	0.00781253	0.00573303
AC245407.1	0	0	0	0	0	0	0	0
AL662791.2	0	0	0	0	0.00239741	0	0	0.00404704
AL354696.1	0.372816	0.345909	0.539491	0.508078	0.391542	0.589308	0.647379	0.991436
AC136352.3	0	0	0	0	0	0	0	0
AC098657.3	0	0	0	0	0	0	0	0
FP671120.3	0	0	0	0	0	0	0	0
AC011603.4	0	0	0	0	0	0	0.140279	0
AL590808.1	0	0	0	0	0	0	0	0
AC211486.5	0	0	0	0	0	0	0	0
MIR6739	8.74606	6.95557	3.61605	10.2165	10.4976	2.6333	11.5712	9.96795
AL392048.1	0	0	0	0	0	0	0	0
AL139407.1	1.89012	1.16914	2.05135	1.14483	0.992529	1.82582	0.820527	1.53585
AC243585.2	0	0	0	0	0	0	0	0
AL109925.5	0	0	0	0	0	0	0	0
AC023490.3	0.197139	0	0	0	0	0	0.228216	0
AL121583.1	0.271537	1.2597	0.785867	1.23351	0.570352	0.858433	0.157171	1.68491
AP003900.1	0	0	0	0	0	0	0	0
AC004079.5	0	0	0	0	0	0	0	0
AC097478.3	0.0229682	0.0106553	0.0332366	0	0	0	0.0265888	0.0712596
MIR6770-2	0	0	0	0	0	0	0	0
AC159540.2	0	0	0	0	0	0	0	0
AC239859.5	0.158863	0.147398	0	0	0	0	0	0.140822
AL445675.2	0	0	0	0	0	0	0	0
AC007450.3	0	2.09233	1.81292	0.341472	0.394725	0	0	0.333165
PGBD4P2	0	0	0	0	0	0	0	0.40045
NBEAP5	0	0	0	0	0	0	0	0
AL591222.3	0	0	0	0	0	0	0.141766	0
MIR6856	0	0	0	0	0	0	0	0
AC079174.2	0.182454	0.380892	0.660058	1.28469	0.431141	0.721008	0.897664	1.05127
LINC02255	0	0	0	0	0	0	0	0
AL031777.2	0	0	1.37224	0.430781	0	1.99861	2.19555	1.2609
MIR6827	0	0	1.53786	1.44831	0	1.67987	0	0
AL109811.3	0	0	0	0	0	0	0	0
AC097641.2	1.39786	1.66754	2.50442	2.17716	0.838898	1.47306	2.08056	2.83227
AC015599.2	0	0	0	0	0	0	0	0
TRAC	0.0198835	0.0184485	0.0383638	0.07226	0.167058	0.0628595	0.0690537	0
FP325317.1	0	0	0	0	0	0	0	0
AC126175.2	0	0	0	0	0	0	0	0
GOLGA6L17P	0	0	0	0	0	0	0.0156894	0
AP005212.3	0	0	0	0	0	0	0	0
AC011462.4	1.85742	3.06377	3.18557	2.81257	2.16747	3.6972	4.30044	4.39064
H2AFB3	0	0	0	0	0	0	0	0
AC108706.1	0	0	0	0	0	0	0	0
AC133104.2	0	0	0	0	0	0	0	0
AC006262.4	0	0	0	0	0	0	0	0
AC023300.2	0.0226281	0.0104975	0	0.0411171	0.0237647	0.0357681	0.0785854	0.0200584
AL137060.8	0	0	0	0	0	0	0	0
AC138649.3	0	0	0	0	0	0	0	0
AL358394.3	0	0	0	0.000640549	0	0	0	0
FO681492.1	0.00726417	0.0067399	0	0	0.00762904	0.00765495	0	0
MIR6719	4.30039	3.99002	3.11148	1.95354	1.1291	1.13293	2.48915	3.81203
AC136616.2	0	0	0	0	0	0	0	0
RN7SL261P	0	0	0	0	0	0	0	0
AL138995.1	0.411536	0.381834	0.529352	0.623162	1.44069	0.289116	0.476409	0.1216
AC007040.3	0	0	0	0	0	0	0	0
AC004790.1	0	0	0	0	0	0	0	0
AL442128.2	1.11579	1.27055	1.27213	1.88924	1.11857	1.01548	1.35039	0.989079
RBM22P4	0.22387	0.346188	0	0.338992	0.313487	0.0786378	0.518321	0.330745
AC137803.1	0	0	0	0	0	0	0	0
RN7SL763P	0	0	0	0	0	0	0	0
HIST1H3F	1.35305	1.88309	2.17551	2.04883	1.89468	2.61403	9.6591	5.59718
PGM5P2	0.0478577	0.0710459	0.058041	0.0832345	0.0445174	0.0561959	0.0949746	0.0896942
AC068870.2	0.238295	1.76877	1.83909	1.732	1.25132	2.00891	2.48273	2.11234
MIR6786	0	0	0	0	0	0	0	0
SNORD116-21	0	0	0	0	0	0	0	0
AC084781.2	0	0	0	0	0	0	0	0.512242
PSMB3	2.00471	1.99449	2.93591	2.53821	2.70575	2.83371	1.50987	1.76278
AC244517.3	0.303996	0.0805875	0.796018	0.31565	0.136828	0.183057	0.150822	0.384963
AL359693.1	0	0	0	0	0	0	0	0
AL138478.1	0	0	0	0	0	0	0	0
AC099842.1	0	0	0	0	0	0	0	0
AC006213.4	1.31457	0.813132	1.83183	0.53082	0.767002	0.923528	0.676355	0.776859
AC012354.9	0	0	0	0	0	0	0	0
MIR6738	0	0	0	0	0	0	0	0
AC020917.3	0	0	0	0	0	0	0.148657	0.113831
AL157858.2	0	0	0	0	0	0	0.673165	0
AL137067.2	0	0	0	0	0	0	0	0
AL031651.2	1.18104	3.75703	6.51065	5.51839	3.54389	3.37812	3.90632	4.18767
AL049766.2	0	0	0	0	0	0	0	0
AL138960.1	1.62524	1.17285	1.39369	1.64067	0.948266	3.80594	1.46335	2.56121
AC141272.1	0	0	0	0	0	0	0	0
AC090340.1	0.055709	0	0	0	0	0	0.0214969	0
AC026368.1	1.34192	2.86366	3.6248	2.43838	1.55026	2.5454	2.95157	2.26011
MIR5701-2	0	0	0	0	0	0	0	0
MIR6811	0	0	0	0	0	0	0	0
LINC02391	0.000796128	0.00073867	0	0	0.00334447	0	0	0
AC244255.1	0	0	0	0	0	0	0	0
AC097634.3	0.00789618	0	0.00190439	0	0.0020732	0.00416048	0.00457046	0.00874935
AC233755.2	0	0	0	0	0	0	0	0
H2AFB2	0	0	0	0	0	0	0	0
AC009014.4	0	0	0	0	0	0	0	0
PRAMEF34P	0	0	0	0	0	0	0	0
AL162574.1	0	0	0	0	0	0	0	0.0863632
SCARNA15	0	0	0	0	0	0	0	0
GOLGA6L22	0	0	0	0	0	0	0	0
AC022106.2	0	0	0	0	0	0	0	0
AC138649.4	0	0	0	0	0	0	0	0
AL773524.1	0	0	0	0	0	0	0	0
FAM230A	0	0	0	0	0	0	0	0
MIR6817	0	0	0	0	1.49388	0	0	0
AC131159.2	0.52758	0.367127	1.27241	0.359496	0.6926	0.694951	1.37418	0.818418
AC108359.1	0	0	0	0	0.060994	0	0	0
AC010385.3	0	0	0	0	0	0	0	0
AL391988.1	0.476589	0.276371	0.344829	0.487126	0.813358	0.439449	0.344824	0.580893
TRBV17	0	0	0.243705	0	0	0	0	0
AL645927.1	0	0	0	0	0	0	0	0
AL592295.2	0	0	0.435102	0.409767	0	0.475279	0.522113	0
NLRP3P1	0	0.00784862	0	0.0153709	0.0177681	0	0	0
SNORA50C	0	0	0	0	0	0	0	0
MIR6846	0	0	0	0	0	0	0	0
MIR8081	0	0	0	0	0	0	0	0
MIR6746	0	0	0	0	0	0	0	0
SRD5A2	0	0.00146747	0.00152581	0	0.00498319	0	0.00183094	0
AC135279.4	0.211737	0.196455	0.476619	0.128248	0.37062	0.297503	0.326819	0.81333
MLECP1	0	0.121166	0	0	0	0	0	0
AL390037.1	0	0.0195233	0.0202995	0	0.0220989	0.11087	0.0487179	0.0373048
MIR7850	0	0	0	1.07695	0	0	0	1.05075
AC024288.1	0	0	0	0	0	0	0	0
AC243773.2	0	0.336413	0	0.658841	0	0	0	0
MIR8089	0	0	0	0	0	0	0	0
AL137060.9	0	0	0	0	0	0	0	0
DDX6P2	3.18822	3.58854	3.7312	3.324	3.67771	4.24097	2.35969	3.19681
AL357500.2	0	0	0	0	0	0	0	0
MIR8067	0	0	0	0	0	0	0	0
AC138969.4	0	0	0	0	0	0	0	0
AC004386.6	0	0	0	0	0	0	0	0
Telomerase-vert	0	0	0	0	0	0	0	0
AC010722.1	0	0	0	0	0	0	0	0
OR52E5	0	0	0	0	0	0	0	0.0086073
AC007527.2	0	0	0	0	0	0	0	0
AL035252.3	0.26578	0.369898	0.608955	0.633865	0.976956	0.490137	0.769193	1.20744
Z99774.4	0	0	0	0	0	0	0	0
MIR8075	0	0	0	0	0	0	0	0
AC107308.1	1.84917	0.285951	0	0	0	0.324774	0.356778	0
RN7SL478P	0	0	0	0	0	0	0	0
SNORD3D	0	0	0	0	0	0	0	0
AC007435.2	0	0.461212	1.43864	2.70975	2.61028	1.04766	0	0.440638
AC092745.3	0	0	0	0	0	0	0	0
AC092376.2	0.449372	0.667104	0.325137	0.449101	0.825902	0.947093	0.182074	0.378424
SENP3-EIF4A1	0	0.00556037	0.0115629	0	0	0	0.034688	0
AL162274.2	3.07263	2.85088	1.34737	3.55296	1.4668	2.0605	1.61682	6.93306
AC004080.12	0	0	0	0	0	0	0	0
AL049766.3	0	0	0	0	0	0	0	0
AC091825.2	15.4097	17.1571	27.7498	26.134	19.4205	32.4774	9.51407	32.7835
AC006449.6	0.241721	0.373793	0.194326	0.47583	0.634657	0.212271	0.466376	0.464254
AC007731.4	0	0	0	0	0	0	0	0
CISD3	0.298593	0.195559	0.254168	0.3032	0.387377	0.351674	0.325329	0.280254
AL138828.2	0	0	0.233497	0	0	0	0	0
CSTP2	0	0	0	0	0	0	0	0
AC010332.1	5.77864	5.36159	7.43299	5.25014	4.04594	4.05967	7.80451	8.53736
AC010542.5	6.55216	5.40381	6.32097	7.05531	3.82293	5.11455	1.40464	5.8081
AL731556.2	0.601159	0.446218	0.231979	0	0	0.1267	0.139185	0.106578
AP001264.1	0.131707	0	0	0	0	0.416377	0.152469	0.2335
SNORA67	0	0	0	0	0	0	0	0
LINC02351	0	0.000883511	0	0	0	0.00100346	0	0
FAM30B	0	0	0	0	0	0	0	0
FP236241.1	0	0	0	0	0	0	0	0
AC012531.7	0	0	0	0	0	0	0	0
AC079779.4	0	0	0	0	0	0	0	0
AC107075.1	32.4933	33.4371	19.378	25.4959	27.9208	28.6382	14.3623	23.5664
AC009093.6	0	0	0	0	0	0	0	0
AC139100.2	4.7558	9.99316	6.20728	5.59168	6.023	4.86424	8.25824	9.91936
AL591926.4	0	0	0	0	0	0.235343	0	0.197968
AL627171.1	0.212223	0.328177	0.545958	0.964065	1.04012	0.596371	0.245677	1.06603
AC009492.1	0	0	0	0	0.634657	0	0	0.535678
PPP1R26P4	0	0	0	0	0	0	0	0
AL139099.3	0	1.51833	0	0.743383	0.859314	0.862232	0.947197	1.4506
AC024941.1	0.555305	0.257614	1.87499	0.504518	0.291599	0	0.321421	0
AL031658.2	0.426731	0.659888	3.97951	2.45545	1.3445	1.64885	2.79933	1.76526
AC245033.2	0.0128988	0.00398928	0.0165915	0.0117191	0.0225778	0.00453089	0.00995473	0.011434
AC064801.1	0.22773	0.211294	0.219694	0.827608	0.478337	0.479962	0.790886	1.00934
AC004080.13	0	0	0	0	0	0	0	0
AC118658.1	1.00937	0.374609	1.55801	2.01752	0.636042	1.06367	1.86958	2.86319
RDM1	0.240114	0.303797	0.12635	0.138825	0.152833	0.253031	0.134771	0.322494
AC117415.2	0	0	0	0	0	0	0	0
TRBV7-9	0	0	0	0	0	0	0.226765	0
MIR6731	0	0	0	0	0	0	0	0
AL121895.2	0.207306	0.192344	0.199991	0.188346	0	0.218458	0	0.183764
MIR6076	0	0	0	0	0	0	0	0
AL353804.7	0	0	0	0	0	0	0	0
AL158825.3	0	0.513685	1.06821	0	0.581452	0.583426	1.28184	0.490771
AL133325.3	0.276897	0.350335	0.485684	0.800457	0.819542	0.477479	0.437108	0.46859
AC023490.4	0	0	0	0	0	0	0	0
AL049692.5	0	0	0	0	0	0	0	0
AP000944.3	0	0	0	0	0	0	0	0
AC104985.2	0	0	0.178749	0.168341	0	0.195255	0.214495	1.14972
DDX52	1.80489	1.91895	1.9582	1.83421	2.04535	1.92511	1.30191	1.55616
AL591926.5	0	0	0	0	0	0	0	0
AC007938.6	0	0	0	0	0	0	0	0
TEX28	0	0	0	0	0	0	0	0
AC009159.3	2.18768	2.35029	0.66647	1.56916	2.78127	2.0627	1.73279	1.63305
AC012366.1	0.0669503	0.310592	0.322939	0.182481	0.140626	0.423311	0.387521	0.237389
AC023491.1	0	0	0	0	0	0	0	0
AL136317.3	0	0	0	0	0	0	0	0
MIR6072	0	0	0	0	0	0	0	0
AL161669.3	0	0	0	0	0	0	0.137929	0
AC108713.1	0	0	0	0	0	0	0	0
MIR6726	0	0	0	0	0	0	0	0
AC114341.1	0	0	0.25631	0.241386	0	0	0	0.471027
AL591926.6	0	0	0	0	0	0	0	0
AC025279.3	0	0	0	0	0	0	0	0
AC013476.2	0.807496	0.374609	1.1685	0.183411	0.636042	0.425468	0	1.78949
AC069503.3	0	0	0	0	0	0	0	0
CT45A8	0	0	0	0	0	0	0	0
SNORD115-7	0	0	0	0	0	0	0	0
LUNAR1	0.0111881	0.0103806	0.00539665	0.00508242	0.0176251	0.00589498	0.0259035	0.00991756
AC022509.4	0	0	0	0	0	0	0	0
AC243829.5	0	0	0	0	0	0	0.0685671	0
MIR7973-1	0	0	0	0	0	0	0	0
AL138825.1	0	0	0	0	0	0	0	0
MIR8060	0	0	0	0	0	0	0	0
AL669914.3	0	0	0	0	0	0	0	0
AF254983.2	0	0	0	0	0	0	0	0
AC027575.2	1.73853	1.90634	2.1346	1.29234	2.48981	1.33241	1.82963	2.2416
MIR6757	0	0	0	1.23533	0	0	0	1.20527
SUSD2P2	0	0	0	0	0	0	0	0
AC145423.3	1.78568	0.552267	0.382815	1.4421	0.625123	1.04541	0.689055	1.23114
AL356754.2	0	0	0	0	0	0	0	0
AQP7P5	0	0	0	0	0	0	0	0
SNORD116-28	0	0	0	0	0	0	0	0
RN7SL186P	0	0	0	0	0	0	0	0
AC139768.1	3.40148	6.1207	3.18201	4.40145	2.48981	3.69308	4.5343	3.28931
AL139093.1	0	0	0	0	0	0	0	0
ZNF8	1.73388	1.90746	2.49222	2.19204	2.37908	2.06833	2.86488	2.85047
AL591424.3	0	0	0	0	0	0	0	0
AC116050.1	0	0	0	0	0	0	0.00670487	0
AC135050.6	0.40441	1.17257	0.829048	0.367424	0.849447	0.585978	0.585201	0.358485
CLUHP11	0	0	0	0	0	0	0	0
AL358075.4	0	0	0	0	0	0	0	0
NF1P7	0	0	0	0	0	0	0	0
AP000944.4	0	0	0	0	0	0	0	0
AC012409.4	0	0.691818	0	0	0	0	0	0
AL121809.2	0.271936	0	0.262341	0	0.571191	0	0	0
AC108065.2	0	0	0	0	0	0	0	0
AL121782.1	0.448827	0	0.865979	0.407778	0.235686	0.236486	0.779368	0.596786
TSC22D1-AS1	0.325916	0.472491	0.353718	0.333122	0.427858	0.107328	0.89607	0.668092
AP001059.3	0	0	0	0	0	0	0	0
MIR8062	0	0	0	0	0	0	0	0
BX510359.7	0	0	0	0	0	0	0	0
AL137028.2	0	0	0	0	0	0.382087	0	0
GLIDR	0.0150136	0.0167161	0.0101387	0.0109124	0.0173445	0.0142392	0.0052141	0.00665433
AL354811.1	1.04917	0.608407	0	0.119152	0.413202	0.414605	0.607281	0
AL451054.3	0	0	0	0	0	0	0	0
AP000457.1	0	0	0	0	0	0	0	0
AC239860.2	0	0	0	0	0	0	0	0
NF1P11	0	0	0	0	0	0	0	0
RNA5-8SN1	0	0	0	0	0	0	0	0
AL118505.1	0.143643	0	0.0461915	0.0435019	0	0.151371	0.0554289	0
AC013562.2	0.730483	0.387293	1.1074	0.663674	0.547982	0.109969	0	0.277512
SSTR3	0.0112207	0	0	0	0.0117843	0	0.0129895	0.0298393
IGLV2-8	0	0	0	0	0	0	0	0
AC006338.1	0	0	0	0	0	0	0	0
AC011043.2	0	0	0	0	0	0	0.0389212	0
LINC01971	0.176616	0	0	0.160463	0	0	0	0.156559
AC243919.2	0	0	0	0	0	0	0	0
MIR6857	0	0.93245	0	0	0	0	0	0
AC092447.10	0	0	0	0	0	0	0	0
AL031320.2	0.0289605	0.0614179	0.0279386	0.0601412	0.0477952	0.0392379	0.0239469	0.0440086
AC134878.2	0	0	0	0	0	0	0	0
CNTNAP3P5	0	0	0	0	0	0	0	0
LINC02139	0	0	0	0	0	0	0	0
AP001318.3	0	0.714879	0.743299	0	0	0.811935	0	0
AP000769.5	0	0	0	0	0	0	0	0
AC003657.1	0	0	0	0.454066	0	0	0	0
MIR6511A2	0	0	0	0	0	0	0	0
RN7SL536P	0	0	0	0	0	0	0	0
MIR6783	0	2.72335	0	0	0	0	3.39788	1.30093
PRICKLE4	0.0559506	0.142759	0.0539763	0.114375	0.132212	0.132661	0.194312	0.123992
AL133342.1	0	0.0154457	0.0128478	0.0120997	0.00699334	0.00350854	0.0192714	0.0236107
RNA5-8SN2	0	0	0	0	0	0	0	0
AC005076.2	0.540692	1.50501	1.56484	1.96496	1.1357	0.569779	3.75555	3.83432
AC025188.3	0	0	0	0	0	0	1.09218	0
AL359513.1	0.83146	1.38861	1.92509	2.26625	2.27038	3.32952	1.15504	1.62148
AC243967.3	0	0	0	0	0	0	0	0
RN7SL725P	0	0	0	0	0	0	0	0
SCARNA2	0	0	0	0	0	0	0	0
AC004852.2	0	0.00239847	0	0.00469724	0	0.00272411	0.00199503	0.000763827
AC005344.1	0.201874	0	0.194751	0.183411	0	0.638202	0.934788	0.178949
AC007718.1	0	0.307475	0	0	0	0.349219	0	0.293759
MYO19	0.319142	0.391223	0.285489	0.411207	0.304702	0.352616	0.427667	0.510934
SNORD1A	0	0	0	0	0	0	0	0
AC135068.2	0	0	0	0	0	0	0	0
MIR6803	0	0	0	0	0	0	0	0
MIR6770-1	0	0	0	0	0	0	0	0
AC079949.2	1.45057	1.96031	1.24728	1.57576	1.35784	1.39569	0.620588	1.39766
MIR6859-1	0	0	0	0	0	0	0	0
FP700107.1	0	0	0	0	0	0	0.0116893	0
SNORA61	0	0	0	0	0	0	0	0
AC103705.1	0.116202	0.107816	0	0.0703831	0.0813594	0	0	0
AL110115.2	0	0	0	0.518532	0	0	0	0
MIR6816	0	0	0	0	0	0	0	0
MIR7856	0	0	0	0	0	0	0	0
AL020991.1	0	0	0	0	0	0	0	0
AL109925.6	0	0	0	0	0	0	0	0
CT45A6	0	0	0	0	0	0	0	0
AL161772.1	0.0628826	0.0777923	0.141549	0.095219	0.0880548	0.0662654	0.0970603	0.130064
RFPL4AP6	0.0448609	0	0	0	0	0	0	0.0397665
TBC1D3C	0	0	0	0	0	0	0	0
GRAMD4P3	0	0	0.0534747	0	0	0	0	0
AL161616.2	0	0	0	0	0	0	0	0
GGNBP2	2.76124	2.60205	2.77496	2.69377	2.66008	2.3352	1.70306	1.96069
AC100827.5	0	0	0	0.275869	0	0	0.351505	0.134579
AC011890.2	0	0	0	0	0	0	0	0
ZNF229	0.669794	0.867273	0.712211	0.654514	0.6753	0.605442	0.647872	0.672896
AL590240.4	0	0	0	0	0	0	0	0
AC084123.1	0	0	0	0	0	0	0	0
MIR6802	0	0	0	0	0	0	0	0
AC018529.2	0.0295961	0	0	0.0268893	0.0310827	0.0311883	0	0
RNU6-156P	0	0	0	0	0	0	0	0
AL021918.2	0	0	0	0.435245	0	0	0	0
AC022028.3	0	0	0	0	0	0	0	0
AC004080.14	0	0	0	0	0	0	0	0
AL139327.4	0	0	0	0	0	0	0	0
VWA8-AS1	0.0107689	0.0099917	0.0173149	0.00652267	0.00753989	0.00378275	0.008311	0.028638
MIR6862-2	0	0	0	0	0	0	0	0
AC138028.6	0	0.057924	0.120454	0.0567199	0	0	0	0
AL133373.1	0	0	0	0	0	0	0	0
AC063943.1	0.260446	0	0.753768	0.709878	0	0.274457	0.301502	0.23087
AC080112.2	0	0	0	0	0	0	0	0
MIR6754	0	0	0	0	0	0	0	0
AC009248.2	0	0	0	0.332025	0.383804	0	0.423056	0
AC005911.1	0	1.00924	0	1.48239	0.380794	0	0	0
BX510359.8	0	0	0	0	0	0	0	0
MIR7155	0	0	0	0	0	0	0	0
AL356652.1	0	0	0	0	0	0.172752	0	0
AC021422.1	0.391773	0.545246	0.377949	0.533912	0	0	0.226765	0.173641
AP004609.3	0.491016	0.683368	0.521059	1.51677	0.618815	0.620917	1.13684	1.13167
AL050303.3	0	0	0	0	0	0	0	0
AL161629.2	0	0	0	0	0	0	0	0
AL031673.1	5.16971	4.42763	3.83638	5.96145	1.8794	2.09532	3.22251	5.64017
AL354822.1	0	0	0	0	0	0	0	0
AC121338.2	0	0	0	0	0	0	0	0
AC002076.2	0	0	0	0	0	0.805225	0	0
AC099518.6	0.205921	0	0.198654	0.374175	0.432528	0	0	0
AL354696.2	0.018715	0.019018	0.0214936	0.0267196	0.0140393	0.0253566	0.0113484	0.0229096
AC007241.1	0	0	0	0	0	0	0	0
AC243829.6	0	0	0	0	0	0	0	0
AL122023.1	0.524338	0.486496	0.674449	1.90553	0.550676	0.920909	0.404663	0.774657
AC026120.1	0.038938	0.0541917	0.0375641	0.0530652	0	0.0410327	0.0225381	0.0345162
AC026120.2	0	0	0	0	0	0	0	0
Z99774.5	0	0	0	0	0	0	0	0
AC013401.2	0	0	0	0	0	0	0	0
AC108861.1	0	0	0	0	0	0	0	0
AL121590.1	0	0	0	0	0	0	0	0
MIR6854	0	0	0	0	0	0	0	1.20527
AL159159.1	0	0.49587	0	0	0	0	0	0.47375
PMS2P2	0	0	0	0	0	0	0.0137796	0
MIR6512	0	0	0	0	0	0	0	0
AL451164.2	0	0	0	0	0	0	0	0
MIR6819	0	0	0	0	0	0	0	0
AC004386.7	1.32083	0	0	0	0	1.39189	0	0
RN7SL331P	0	0	0	0	0	0	0	0
AC073114.2	0	0	0	0	0	0	0	0
AC022709.1	0	0	0	0	0	0	0	0
AC243547.2	0	0	0	0	0	0	0	0
MIR6070	0	1.68207	0	0.823551	0.951985	0.955217	2.09869	0
AC023830.3	3.05227	3.53998	3.25129	2.83089	1.80314	3.08245	3.60704	4.62215
MIR7849	0	0	0.849484	0	0	0	0	0
AC126915.3	0	0	0	0	0	0	0	0
AL137246.2	0.419629	0.259563	0.134941	0	0	0	0	0
AC004852.3	0	0	0	0	0	0	0	0.252181
MIR6781	0	0	0	0	0	0	0	0
MIR6892	0	0	0	0	0	0.854668	0	0
AC015599.3	0	0	0	0	0	0	0	0
AL606534.5	0	0	0	0	0	0	0	0
AC015712.7	0	0	0	0	0	0	0	0
AL359880.1	1.0467	1.29487	3.02929	3.80387	0.732849	2.57368	1.2117	1.85567
HIST1H2AB	0.707589	0.437681	1.59278	1.28575	0.495421	0.994206	3.27653	2.29986
AC068506.1	0.112646	0.0970508	0.0543357	0.116964	0.0760528	0.025437	0.0465726	0.0641918
MIR6769B	0	0	0	0	0	0	0	0
AC138393.3	0.0989918	0	0.286496	0.0899381	0.207928	0.104317	0.34379	0.0877502
AC009268.2	0	0	0	0.184215	0.425888	0.213667	0.234722	0.359468
IGHV3-41	0	0	0	0	0	0	0	0
AC009464.1	1.97561	1.46642	2.28707	1.07695	0.829936	1.66551	1.37222	2.1015
AL356321.1	0	0	0	0	0	0	0.471512	0
AC006987.1	0	0	0	0	0	0	0	0
AL391094.1	0	0.0729468	0.0758468	0.0714305	0.0825701	0	0.0910147	0
AC002542.4	0	0	0	0	0	0	0	0
MIR8087	1.20076	3.34229	0	2.18188	0	2.53071	4.17013	3.1932
AC010998.3	0	0	0	0	0	0	0	0
AL590491.3	0	0	0	0	0	0	0	0
YRDCP1	0.288032	0.133622	0.138934	0.130845	0.15125	0.151764	0.166718	0.127661
AC106800.4	0	1.12876	0.586815	0	0.638832	0.641001	1.40833	1.0784
AC006213.5	0	0	1.24315	0.585381	0.676672	0	0.745876	0.571141
AC039056.2	0	0	0	0	0	0	0	0
AL158062.1	0.124272	0.230606	0.239774	0.112906	0.261028	0	0.431586	0.660957
RN7SL759P	0	0	0	0	0	0	0	0
AL356608.2	0	0.52954	0	0.518532	0	0.601433	1.9821	0.505918
NPAP1L	0	0	0	0	0	0	0	0
MIR6082	0	0	0	0	0	0	0	0
C17orf78	0.0774034	0.117985	0.0853396	0.0552547	0.121937	0.0932198	0.134408	0.196038
AC007908.1	0	0	0	0	0	0	0	0
AC091046.2	0.481053	0.803401	1.02097	0.69929	0.505216	0.304159	0.222754	1.02342
AC068831.6	0	0.197662	0	0	0	0	0.24662	0.37769
MIR6865	5.77864	2.68079	0	2.62507	1.51723	1.52238	1.67239	1.2806
AL161645.1	0	0.205228	0	0.0669874	0	0	0.0853535	0
MIR7851	0.581499	0	0	0	0	0	0.673165	0
POTEB3	0	0	0	0	0	0	0	0
MIR6810	0	0	0	0	0	0	0	0
RN7SL607P	0	0	0.299315	0	0	0	0	0
AC002542.5	0	0	0	0	0	0	0	0
AC145285.7	0	0	0	0	0	0	0	0
MIR8070	0	0	0	0	0	0	0	0
CHMP1B2P	0.000865107	0.00321068	0.00667665	0.00707387	0.000908561	0.00182329	0.00300444	0.000766865
AL512324.3	0	0	0.00808593	0	0	0	0	0
AC026585.1	0	0	0.170547	0.160616	0	0	0	0.313417
DHRS11	0.652647	0.79778	0.499697	0.442365	0.380794	0.556755	1.1153	0.725461
IGKV2OR2-8	0	0	0	0	0	0	0	0
ACACA	1.04655	1.02699	0.976364	0.943004	1.03365	0.950878	0.894593	1.03236
AC116165.2	0	0	0	0	0	0	0	0
AC010332.2	0.0971711	0.180316	0.187485	0.353136	0.204104	0.153598	0.112489	0.430681
AC003101.2	0	0	0	0	0	0	0	0
MIR6736	0	0	0	0	0	0	0	0
RNU6-368P	0	0	0	0	0	0	0	0
AC116165.3	0	0	0.173196	0	0	0	0	0
TMEM191B	0	0	0	0	0	0	0	0
PTPN20CP	0	0	0	0	0.00352159	0.00176677	0	0.00148619
NR2E3	0.0144348	0.0334825	0.0557017	0.0426224	0.0378996	0.0304226	0.0167102	0.0255911
MIR7161	0	0	0	0	0	0	0	0
AL355877.3	0.0487907	0	0	0	0	0	0	0
AC007325.3	0	0	0	0	0	0	0	0
AL162171.3	2.35729	3.24024	3.56559	3.86035	2.78134	2.11609	6.80539	4.61775
AC092634.6	0	0	0	0	0	0	0	0
AL162373.1	0	0	0	0	0	0	0	0
MIR6080	0	0	0	0	0	0	0	0
AC027139.2	0	0	0	0	0	0	0	0
SNX3P1Y	0	0	0	0	0	0	0	0
AC005088.1	0	0.628465	0	0	0	0	0.392063	0
AL117355.1	0	0	0	0	0	0	0	0
HIST1H2BI	2.67642	2.70901	2.81671	2.87376	4.59959	5.12801	13.52	5.6077
ZACNP1	0	0	0	0	0	0	0	0.0577581
RN7SL113P	0	0.287871	1.79589	0.84566	0.325847	0.653907	0	0.550058
AC004080.15	0	0	0	0	0	0	0	0
AC104394.1	0	0	0	0	0	0	0	0.0397087
AL589182.2	0	0	0	0	0	0	0	0
AL133396.2	0	0	0	0	0	0	0	0
MIR6077	2.28292	0	0	0	0	0	0	0
MIR6775	0	0	0	0	0	0	0	0
TBC1D3E	0	0	0	0	0	0	0	0
AC015871.4	2.291	2.96074	3.51258	3.71691	2.96463	3.19026	3.69407	4.06167
AL158163.2	0.793634	0.61363	0.127605	0.360525	0.138916	0.418164	0.765617	0.586257
AC006338.2	0	0	0	0	0	0	0	0
AC245033.3	0	0	0	0	0	0	0	0
RN7SL429P	0	0	0	0	0	0	0	0
AC015819.2	0	0.0959568	0.0997717	0.0939622	0.108616	0.108985	0.359172	0
AC093152.1	0.000514109	0.000477004	0.000991936	0.000467089	0.000539932	0	0	0.000911452
ZNF426-DT	1.5987	2.22498	1.88502	1.45249	2.42523	1.7783	2.15917	2.12573
C11orf98	0.0770165	0.0714581	0	0.0349864	0	0	0	0
BEND3P3	0.151633	0.0351724	0.0731413	0.0688825	0	0.0399476	0.0877681	0.10081
MIR8074	0	0	0	0	0	0	0	0
MIR8069-2	0	0	0	0	0	0	0	0
MRM1	0.175371	0.0813573	0.13293	0.0796661	0.0920901	0.118804	0.145012	0.077728
AC037198.2	0.176111	0	0	0	0	0	0.407746	0
AC023310.4	0	0	0.137436	0	0	0	0	0
AC005962.1	0.85215	1.0542	0.548054	1.29036	0.298318	0.748327	0.822068	0.755379
LINC02335	0	0	0	0	0	0	0	0.000831688
AC097374.2	0	0	0	0	0	0	0	0
AC023491.2	0	0	0	0	0	0	0	0
AC141557.2	0	0	0.0828188	0	0.0901601	0	0	0.152198
HIST1H4A	0.297294	0.551675	0.286803	1.08041	0.624453	0.626574	4.47406	0.790598
AC244093.5	0.0362014	0.0671773	0.069848	0.021927	0.0253465	0.0254326	0.0558774	0.0641806
DUX4L15	0	0	0	0	0	0	0	0
AC015813.4	0.519429	1.92776	0.5011	0	0	0.547372	1.20262	0
AC006127.1	0	0	0	0	0	0	0	0.44302
AC008162.2	0	0	0	0	0	0	0	0
CDK2AP2P1	0	0	0	0	0	0	0	0
AL158209.1	0	0	0	0	0	0	0	0
AC007450.4	0	0	0.170547	0	0	0	0	0
AP000346.4	0	0	0	0	0	0	0.0783552	0
AC245452.5	0	0	0	0	0	0	0	0
MIR6826	0.953178	0	0	0	0	0	2.20687	0
TRAJ37	0	0	0	0	0	0	0	0
GOLGA6L10	0.0585056	0.0542831	0.197544	0.186042	0.133129	0.102755	0.146745	0.181516
DUX4L10	0	0	0	0	0	0	0	0
AC020765.3	0	0	0	0	0	0	0	0
AC244250.3	0	0	0	0	0	0	0	0
AC005899.7	0.63004	0.876853	0.911712	0.429313	0.661686	0.165983	1.27638	1.8151
MIR8059	0	0	0	0	0	0	0	0
AC136352.4	0.0560014	0.103919	0.270127	0.152639	0.0588143	0.29507	0.129659	0.54606
ELOA3B	0	0	0	0	0	0	0	0
HIST1H2AM	1.65104	3.06377	1.82032	1.92862	0.990841	2.23696	12.56	5.64511
CYCSP41	0	0	0	0	0	0	0	0
AC018558.4	0	0	0	0	0	0	0	0
AC006329.2	0.235263	0	0	0	0	0.247919	0.272349	0
AC104465.1	0	0	0	0	0	0	0	0
IQCA1L	0	0.0117329	0	0.0114891	0.00664039	0	0.00731951	0.00560478
AC024255.1	0	0	0	0	0	0	0	0
AC244100.4	0	0	0	0	0	0	0	0
AL354980.2	0	0	0	0	0	0	0	0
RN7SL82P	0	0	0	0	0	0	0	0
AL162574.2	0	0	0	0	0	0	0	0
AC100847.1	0	0	0.371649	0	0	0	0	0
BX004987.1	0	0	0	0	0	0	0	0
HIST1H4B	2.96205	2.35566	1.63288	1.15335	1.55542	4.01322	24.4927	8.06458
AC004080.16	0	0	0	0	0	0	0	0
NKILA	0.105707	0.196156	0.0339923	0.160065	0.296044	0.445574	0.244741	0
AC120114.2	0	0	0	0	0	0	0	0
SNORD116-20	0	0	0	0	0	0	0	0
AC133540.1	0.0908235	0	0	0	0.0953855	0	0	0
MCM8-AS1	0.043501	0.0518933	0.0299758	0.0282303	0.0261063	0.026195	0.0143881	0.0220349
AL669942.2	0	0	0	0	0	0	0	0
AL445288.1	0	0	0	0	0	0	0	0
AC020765.4	0	0.0393692	0	0.0385508	0.0445629	0	0.0491204	0
AC000403.1	0.051595	0.0239357	0.0995489	0	0.0541866	0.0271853	0	0
AC005332.6	15.3569	17.2452	13.9598	13.8086	15.43	14.3145	10.8866	11.9851
AC022079.2	0.490929	0.303665	0.315738	0.297353	0.171863	0.344893	0.947197	0.580238
AC091834.1	0	0	0	0	0	0	0	0
FO393412.1	0	0	0	0	0	0	0	0
AC013553.4	0.595545	0.828845	1.86722	1.21742	0.938188	1.09827	1.37885	0.395936
MIR6859-4	0	0	0	0	0	0	0	0
AC005332.7	0.448827	0.97168	1.01031	0.271852	0.628495	0.157657	1.38554	0.132619
AC087239.1	0.161923	0	0	0	0.170057	0.170634	0	0.143535
AL449363.1	0	0	0	0.454066	0	1.05332	0	2.2151
AL391903.3	0	0	0	0	0	0	0	0
RN7SL660P	1.86158	0.287871	0.59863	1.69132	1.62924	0.980861	2.87338	1.9252
AL355301.1	0	0	0	0	0	0	0	0
AL513423.1	0	0	0	0	0.74124	0	0.817048	0
MIR6722	0	0	0	0	0	0	0	0
DUX4L11	0	0	0	0	0	0	0	0
FAM27B	0	0	0	0	0	0	0	0
AC004477.3	2.5116	2.18469	1.81723	2.28189	2.30804	2.64671	3.63441	3.61787
AC092683.2	0.0067135	0.00622897	0	0	0	0	0	0
BACE1-AS	3.14337	4.57589	4.58353	4.33306	4.11708	2.93172	5.24919	4.56394
AC090510.3	0	0	0	0	0	0	0	0
RN7SL3	0.620526	2.01509	0.59863	0.281887	1.30339	0.980861	6.82427	1.9252
AL669914.4	0	0	0	0	0	0	0	0
FP236383.2	0	0	0	0	0	0	0	0
AL390065.2	0	0	0	0	0	0	0	0
AC136616.3	0	0	0	0	0	0	0	0
MIR6071	1.20076	0	2.31678	2.18188	0	0	0	1.0644
AL136295.7	3.77853	3.29118	4.16594	4.27367	3.64438	3.33171	4.19563	6.9723
DUX4L12	0	0	0	0	0	0	0	0
AC114498.2	0	0	0	0	0	0	0	0
AC011551.1	0	0	0	0	0.427137	0	0.313881	0
MIR6823	0	0	0	0	0	0	0	0
AC018659.7	0	0	0	0	0	0	0	0
AC236972.4	0	0	0	0	0	0	0	0
LINC00624	0.00464094	0.00529969	0.00378839	0.0071356	0.00524898	0.00451441	0.00909198	0.00791137
AC006133.1	0	0	0	0	0	0	0	0
AL121890.5	4.272	2.8312	2.06063	1.66341	3.52517	5.46649	0.353245	4.59834
AC007325.4	0.0156762	0	0.0151231	0	0.0164636	0	0	0.027792
AC005156.1	0.0210025	0	0.0151961	0.00477041	0.0110287	0.0110662	0.0121567	0.00930873
AL049692.6	0	0	0	0	0	0	0	0
AC143336.1	0	0	0	0	0	0	0	0
RN7SL640P	0	0	0	0	0	0	0	0
HIST1H3H	0.299218	0.48584	0.649484	0.203889	0.392809	1.1036	1.81853	1.45881
AC099811.5	0.422425	0.489922	0.611279	0.551699	0.554554	0.779012	1.43648	1.02975
AL355493.3	0	0	0	0	0	0	0	0
AL513190.1	0.127353	0	0.122859	0.231411	0	0.536816	0.737144	0.903126
AC073508.3	0.0652033	0.423482	0.0629026	0.23696	0.136957	0.343555	0.452891	0.577988
AP004607.9	0	0	0	0	0	0	0	0
AC009878.1	0	0	0.789344	0.247794	0	0	0	0
AC008147.4	0	0.0861588	0.0597227	0.0843678	0.0325084	0.0326187	0.107499	0.109754
MRPL45	0.720069	0.651726	0.704877	0.638178	0.652441	0.550506	0.478082	0.45995
AC006157.1	0	0	0	0	0	0	0	0
TP53TG3F	0	0	0	0	0	0	0	0
MIR6879	0	0	0	0	0	0	0	0
AL021155.4	0	0	0	0	0	0	0	0
AC007275.1	0	0	0	0	0	0	0	0
IGKV1D-12	0	0	0	0	0	0	0	0
AP002799.1	0	0	0	0	0	0	0	0
AC005691.1	0.231146	0	0	0	0	0	0	0
AC117503.2	8.47535	3.71737	3.71649	5.60015	4.36961	3.7349	3.38939	4.50773
AC092724.1	0	0	0	0	0	0	0	0.0241339
AC091059.2	1.50829	0.559774	0.727536	0.959242	0.475216	0.47683	1.39685	0.401103
AC055811.4	3.21732	3.86597	4.12143	3.59393	3.5451	5.00222	8.24272	6.54547
AC012629.3	0.282747	0.262341	0	0.256888	0	0.297958	0.327319	1.00255
AC006065.5	0	0.24651	0	0	0.27903	1.67987	0.307567	1.41308
AC090616.6	0.127353	0.43326	0.204766	0.26998	0.356667	0.268408	0.638858	0.564454
BX539320.1	0.211092	0	0	0.095893	0	0	0.122184	0
OR51G1	0	0	0	0	0	0	0	0
AC148477.5	0	0	0	0	0	0	0	0
AC005495.1	0.0451236	0.0837339	0	0.0409967	0.0947803	0.0951022	0	0.199997
AC091905.1	0	0	0	0	0	0	0	0
AC025809.2	0.667384	0.285793	0.297154	0.279852	0.269579	0.324594	0.475439	0.318551
AC145207.9	0.285365	1.85339	2.47766	2.07413	0.899097	3.00717	1.3214	1.26479
AC091932.2	0.318822	0.887435	0	1.44831	0	1.00792	0.36908	0.565232
CU638689.1	0	0	0	0	0	0	0	0
AP000560.1	0.90739	0.487417	0.598939	0.650844	1.10344	1.05686	0.442286	0.846681
AC092608.2	0	0.395325	0.411041	0.774214	1.78991	0	0.986482	0.755379
FP325331.1	0	0	0	0.182746	0.14083	0.0706542	0.543316	0.534901
CU634019.2	0	0	0	0	0	0	0	0
AC106730.2	0	0	0	0	0	0	0	0
AC087821.1	2.28695	2.42503	1.5759	2.52304	1.37247	1.20499	2.08015	3.18567
AC106782.6	0	0	0	0	0	0	0	0
OR2S2	0	0	0	0	0	0	0	0
FP325330.2	0	0.0152399	0	0	0	0	0	0
AC105101.1	0.0286249	0.026559	0.0552296	0.0520138	0.090188	0	0	0
AP002371.1	0.18418	0	0	0	0	0	0	0
AC010533.1	0.175776	0.285408	0.466328	0.6388	0.415362	0.602005	1.17004	1.16861
AC073348.1	0	0	0	0	0	0	0	0
AC008507.3	0	0	0	0	0	0	0.108774	0.0416457
AC025031.5	0.183304	0.170074	0.24757	0.233154	0.462026	0.309063	0.297079	0.51996
AC020951.1	2.24018	2.83432	4.83308	4.1076	4.5343	4.46385	4.66797	4.36872
AC087045.3	0	0	0.108467	0.0681007	0.0393605	0.0394942	0.086772	0.033222
AL358852.1	0.291897	0.338538	0.422396	0.2652	0	0.2307	0.168955	0.258749
AC139792.2	0	0	0	0	0	0	0	0
AC005609.1	0.020236	0.0187755	0.019522	0.073541	0.0425049	0.0852985	0.023426	0
AC010947.1	0	0	0	0	0	0	0.309345	0
CU633906.2	0	0	0	0	0	0	0	0
AC106818.1	0.399388	0.291157	0.165127	0.93307	0.179764	0.12025	2.87315	3.31274
AC005609.2	0	0	0	0	0	0	0	0
AC132154.1	0	0	0	0	0	0	0	0
AC007608.4	0.192392	0.153006	0.0265148	0	0.0865955	0.173779	0.0318173	0.0243635
BANCR	0.0512625	0.0416174	0.00618171	0	0.0134593	0	0	0
AC015819.3	0.0691794	0	0	0.0314262	0	0	0	0
AC008870.5	0.142463	0	0	0	0	0	0	0
AC026797.1	0	0	0.0622007	0.058579	0	0	0	0.0285769
AP003355.3	3.27286	2.27749	2.36803	0	0.859314	0	0.947197	3.62649
AC005609.3	0	0	0	0	0	0	0	0
CEP83-DT	0.298132	0.4495	0.215709	0.440157	0.313107	0.431985	0.0862823	0.594622
AC006213.6	0.796673	0.841839	0.747213	0.864551	0.836689	0.909491	0.89664	0.921986
AC080112.3	0.0371319	0	0	0.0674717	0.116991	0.0782588	0	0.0329151
AC005005.4	0.00553742	0	0	0.010062	0	0	0	0
EPB41L4A-DT	0.463949	0.676444	0.511517	0.421517	0.696075	1.04766	0.690537	0.35251
AC002310.5	0.134387	0.124688	0.194468	0.305241	0.0705687	0	0	0.476504
AP005242.3	0	0	0	0	0	0	0	0
AC078883.3	0.252618	0	0	0.229514	0	0	0.292441	0
AC005753.1	0.449554	0.278073	0	0.680731	0.786892	0.157913	0.520421	0.265668
AC092134.2	2.78851	2.89164	1.68792	1.49028	1.83754	2.47758	2.08876	2.13257
FP236240.1	0	0	0	0	0	0	0	0
AC136621.1	0	0	0	0	0	0	0	0
AP001784.1	0	0	0	0	0.454812	0	0	0
CR381670.1	0	0	0	0	0	0.00410829	0	0
CR381653.1	0	0	0	0	0	0	0	0
AC022743.1	0	0	0	0	0	0	0	0
AC117489.1	0.0287495	0.106698	0.138675	0.0783603	0.0905807	0.0605922	0	0.0254847
AC087386.2	0	0	0	0	0	0	0	0
AC244517.4	0	0	0	0	0	0	0	0
SMG6-IT1	0	0.459975	0	0	0	0.261212	0.286952	0.439457
AC004494.2	0	0	0	0	0	0	0	0
AC079228.1	1.4998	0.818563	0	0.0801548	0	0.371879	0.204262	0.0782048
AC027045.1	0	0	0	0	0	0	0	0
AP000770.1	0	0	0	0	0	0	0	0
AC005609.4	0	0	0	0	0	0	0	0
AL031587.5	0.250158	0.185683	0.144798	0.136367	0.0525446	0.158169	0.0579184	0.0886999
AC127070.4	0.747404	0.489503	2.20551	2.43658	1.61607	0.833942	2.69746	1.94861
AC138907.8	0	0	0	0	0	0	0	0
AP003068.4	1.26971	1.49937	2.78389	0.838974	3.15189	1.45966	3.60786	0.920884
AP003499.4	0	0	0	0	0	0	0	0
AC130686.1	0	0	0	0	0	0	0	0.033249
FP475955.1	0	0	0	0	0	0	0	0
AC012354.10	0.383644	0	0	0	0.80583	1.41499	0	0
AC091931.1	0	0	0	0	0	0	0.147226	0
AC006378.2	0.298855	0	0.180194	0.0678806	0.156933	0.157466	0.259475	0.298032
AL022329.3	0	0	0	0	0	0	0	0
SMIM34B	0	0	0	0	0	0	0	0
AC092645.1	1.79135	1.96426	0.58914	1.3686	1.411	1.71611	1.6967	1.0105
AC005921.3	0.77407	1.47631	1.78392	0.898628	1.67107	1.0423	0.696961	1.06737
AC132938.4	0	0	0	0	0	0	0	0
AC122713.2	0.0277319	0.0257305	0.0802602	0.100783	0.232999	0.0292238	0	0.0983307
AL031602.1	0	0	0.0980174	0	0.106706	0.107068	0	0.0900645
AL138847.2	0.610286	0.613427	0.392501	0.739294	0.480705	0.69671	0.824238	1.08196
AC026310.3	0.0389791	0.0723317	0	0.0354141	0	0.041076	0.180495	0
HEIH	1.77729	1.81211	1.50732	1.41956	1.76401	2.16104	1.4244	2.11216
AC091305.1	0.587037	0.544669	0.679587	0.586682	0.616524	0.494894	0.475703	0.156112
AC015920.1	0.792823	0.630518	0.910533	0.960417	0.436148	0.556983	0.786688	0.401594
AC073592.2	0	0	0	0	0	0	0	0
AC093909.6	1.55292	3.21418	0.691441	0.54265	1.63092	1.13293	2.21257	1.37657
AC007012.2	0.772786	0.614582	2.60931	1.80542	1.10146	0.75619	3.06722	3.37621
AC003101.3	0	0	0	0	0	0	0	0
AC007598.3	0.110266	0.0511541	0	0	0	0	0.191473	0
AP003485.1	0	0	0	0	0	0	0	0
AC079298.1	0.0571436	0	0	0	0	0.0602177	0	0.0506543
AL139125.1	0.0494959	0	0	0	0	0	0.0572983	0
AC048380.2	0.208533	0.459522	0.980727	0.947305	0.711774	0.769129	0.965623	1.086
AC092718.7	0.312535	0.724947	1.15578	0.709878	0.328234	0.823371	0.663305	0.369391
AC091060.1	0.576227	0.631847	1.01072	1.14224	1.26536	0.93844	1.27348	1.39307
AL031009.1	0.932638	1.02266	0.981523	1.54062	1.11305	1.8316	1.61949	1.87892
AL356490.1	0	0	0	0	0	0	0	0
AP001148.1	1.45079	1.67351	2.04265	2.24433	1.0295	1.19828	1.40714	1.87692
AL132796.3	0	0	0	0	0.108012	0	0.119058	0
AC090181.3	4.09432	4.59261	4.42147	4.33058	4.04326	2.57587	4.03232	5.5253
AC012048.1	0	0	0	0	0	0	0	0
AC002350.2	0.202427	0.422588	0.292926	0.367826	0.37204	0.373303	0.468673	0.538316
AC008785.1	0	0	0.196035	0	0	0	0	0
Z69720.2	0	0	0	0	0	0	0	0
FP671120.4	0	0	0	0	0	0	0	0
AL662907.1	1.02051	1.00998	1.90337	1.79254	1.14322	0.573552	4.33174	3.07571
AC099552.4	0	0	0	0	0	0	0	0
AC008985.1	0.619694	0.498307	1.03623	0.863294	0.911149	0.740101	0.62173	0.695806
OR10A6	0	0	0	0	0	0	0	0
AC079602.3	0	0	0	0	0	0	0	0
AC091953.2	0.626836	2.03559	0.604718	0.284753	0.329161	0.660557	0.725649	0
AC103798.1	0	0	0	0	0	0	0	0
AC211433.3	0	0	0	0	0	0	0	0
AL022323.2	0.493275	0.314651	0.148709	0.252091	0.453296	0.649764	0.356896	0.737874
AC005943.2	0	0	0	0	0	0	0	0
AC091905.2	0	0.562527	0	0	0	0	0	0
OR51B2	0.0985696	0.0914557	0	0	0	0.103872	0.114108	0
AC110774.1	0.0458395	0	0.0884441	0.0416471	0.192568	0.0483055	0.159197	0.121902
AC051619.10	0	0	0.299315	0	0	0	0	0
AC016717.3	0.167194	0.155127	0	0.303806	0	0	0	0
AC093648.1	0	0	0	0	0	0	0	0
AC098476.1	0	0.16755	0.609737	0.2461	0	0.0951486	0.209049	0.400189
AC009090.4	0.42596	0.232481	0.749342	0.70571	0.447356	0.607301	0.55112	0.732964
C18orf15	0.292012	0.406405	1.26769	0.696426	0.38335	0.384651	1.64797	1.35897
AC092139.2	2.48595	3.10495	4.33527	5.299	3.1129	3.72802	6.86252	6.44143
AL359715.4	3.34691	2.13493	1.009	1.1403	1.53782	1.10217	2.66372	1.85427
AC148477.6	0	0	0	0	0	0	0	0
AC112255.1	0	0	0	0.0337088	0	0	0	0
AL356863.1	0.0856889	0	0.0826653	0	0.179986	0	0.0991967	0.075958
AC005225.4	0.332584	0.655734	0.320848	0.566562	0.436612	0.613332	0.529391	0.995002
AC010223.1	0	0	0	0	0	0	0	0
AL353583.1	0.698175	0.925409	0.33677	0.317161	0.471371	0.0525524	0.519579	1.3704
AC007336.3	0	0.158935	0.082627	0.272356	0.0449757	0.27077	0.0495754	0
AC004232.2	1.23513	1.14599	2.04265	1.76341	2.03841	2.78909	0.612786	1.25128
AL079305.1	0	0	0	0	0	0	0	0
AC090984.1	0	0	0	0	0	0	0	0
AC011266.1	0	0	0	0	0	0	0	0
AC022211.4	0.128414	0	0	0.15556	0.0449548	0	0.148657	0.113831
AC015656.1	0	0	0	0	0	0	0	0
AC011447.6	0.427224	0.231228	0.377803	0.258767	0.149561	0.525241	0.164857	0.220913
AC090617.6	0	0.686283	0	0.672018	0	0	0	1.96701
AC102945.2	0.715722	0.724437	1.12986	1.30053	0.820007	0.548527	1.20516	1.44192
AP005242.4	0	0	0	0	0	0	0	0
AC004014.2	0	0.0167517	0.0696707	0.0164035	0	0.076104	0	0.0160044
AC007787.2	1.2369	0.860723	2.0882	1.40472	0.649515	1.30344	2.68478	3.15226
AP003400.2	0	0	0	0	0	0	0	0
AP003062.1	0	0	0	0	0	0	0	0
AC244517.5	0	0	0	0	0	0	0	0
AC080080.1	0.687991	0.531948	0.442476	0.937602	0.682407	0.926391	0.70795	0.914793
AL353898.2	0	0	0	0	0	0	0	0
PWAR1	1.6093	1.45761	1.44162	2.05393	1.89135	1.57474	1.81863	2.44551
OR6Q1	0	0	0	0	0	0	0	0
AP003400.3	0	0	0	0	0	0	0	0
AC141586.4	0	0.109142	0.113481	0.16031	0	0	0.476611	0.104273
AGAP14P	0.00860478	0.00399188	0	0	0	0	0.00498061	0.00381381
AC007485.2	3.8848	5.09769	5.51451	5.64721	4.13822	6.14068	4.88267	6.24775
Z98043.1	0	0	0	0	0	0	0	0
CR382287.1	0	0	0	0	0	0	0	0
AC008735.5	0	0	0	0	0	0	0	0
FP236315.1	0	0	0	0	0	0	0	0
AL138688.1	0	0	0	0	0	0	0	0
HEXD-IT1	0.408204	0.662801	0.541476	0.41723	0.428708	0.645246	1.89021	1.49262
AC002540.1	0.205768	0.127278	0	0.249265	0.0720345	0	0.238205	0.1216
AC244517.6	0	0.0138969	0.0288987	0.013608	0.0314604	0	0.0346779	0.0265539
AC015813.5	0.611093	0.453591	0.294765	0.166561	0.192536	0.19319	0.28297	0.487527
AC073263.2	0	0.0460717	0.0479033	0.090228	0.156449	0.0523266	0.172449	0.0440165
AC073592.3	0.201764	0.374404	0.243306	0.229139	0.68867	0.159463	0.759101	0.536554
AC118758.3	0	0.00216706	0	0	0	0	0	0.0020704
AL807752.6	0	0	0	0	0	0	0	0
AC007998.5	0.391773	1.09049	0.755897	1.06782	0	0	1.36059	1.04185
AC091965.5	0.271139	0.25157	0.261571	0.739023	0.569516	0.57145	0.941642	0.480696
AL136140.2	0	0	0	0	0	0	0	0
AC023090.2	1.57824	1.42366	1.09962	1.51355	0.874797	0.831569	2.03003	2.02079
SND1-IT1	3.01981	3.90877	3.66854	3.38719	3.2498	3.30012	2.37372	3.23869
AL022322.2	0.0634642	0.0462659	0.0655981	0.0617785	0.0714129	0.0668783	0.131194	0.132606
AL356585.1	0	0	0	0	0	0	0	0
LINC01727	0.00861012	0.0106516	0.0175355	0.0512818	0.0120568	0.0241955	0.00553744	0.00763235
AL160274.1	0.122138	0	0.117828	0.110967	0.0641364	0	0.0706957	0.162402
AL022323.3	0.102979	0.0796226	0.0662304	0.093561	0.0901267	0.0904327	0.139082	0.0760708
AC073130.3	0.0406053	0.0753495	0	0.0368916	0	0	0	0.0359941
AC073592.4	0	0	0	0	0	0	0	0
AC022400.6	7.63623	6.52942	5.92232	9.79459	8.3343	6.46918	7.36666	10.2199
AC005839.1	0.863558	1.20185	1.13855	1.543	1.33017	0.940348	1.83276	1.96476
AP000843.1	0.132083	0	0	0	0.138718	0	0.152905	0
AC026523.2	0	0.0110863	0	0	0	0	0	0.0105917
AC025678.3	0.153362	0.160081	0.277408	0.226421	0.221465	0.282822	1.10961	1.0026
AP001362.1	0	0	0	0	0	0	0	0
LINC01670	0	0	0	0	0	0	0	0
AC243964.4	0.592974	0.211607	0.264023	0.74595	0.622759	0.384537	0.739253	0.646936
AL356289.2	0.0346545	0.160767	0	0.0944553	0	0.109556	0.280822	0.153596
AC091953.3	0.581499	0	0	0.528316	0	0	0	0
AC097460.3	0.419312	0.778099	0.202258	0.190481	0	0.220935	0.242706	0.185847
AC090740.1	1.14499	1.13824	2.72203	3.78957	0.730094	1.50824	4.02381	5.25608
AC009120.6	0	0	0	0	0	0	0	0
AC138470.1	0.633944	0.633437	0.705663	0.79749	0.614573	0.513883	0.395165	0.518726
AC093775.1	0	0	0	0	0	0	0	0
AC009093.7	0	0.0702008	0.218975	0	0.0794619	0.0797317	0.262766	0.134139
AC138951.2	0	0	0	0	0.083709	0.0839933	0	0
AC008537.3	0.19672	0.456305	1.23356	0.759595	0.361552	0.103651	1.13865	0.479545
AL022323.4	0.366479	0.451192	0.251562	0.230511	0.35528	0.252511	0.318187	0.331108
OR10X1	0	0	0	0	0	0	0	0
AC148477.7	0	0	0	0	0	0	0	0
Z99129.3	0.0302201	0.0420586	0.00728843	0.0411843	0.0079345	0.0796145	0	0.0200912
AC006386.2	0	0	0	0	0	0	0	0
OR8D2	0	0	0	0	0	0	0	0
AP001972.5	2.80896	3.67075	6.75553	8.8064	5.69236	4.12742	5.12954	4.90981
AC093535.2	0.357903	0.36897	0.115091	0.21678	0.375881	0.251438	0.184143	0.211506
AC006449.7	0	0	0	0	0	0	0	0
AC009033.1	0	0	0	0	0	0	0	0
AC073592.5	0.526328	0	0	0.796985	0.36851	0.184881	0.406198	0.155519
AC020763.2	0	0	0	0	0	0	0	0
AC027281.2	0.519429	0.361455	0.125275	0.707884	0.818279	0	0.150328	0.230221
AL356585.2	0	0	0	0	0	0	0	0
AC091953.4	3.14752	3.65044	1.13867	1.42983	1.65281	3.31684	1.36638	3.4876
AL121950.1	0	0	0	0	0	0	0	0
AC078925.2	0	0.0435017	0	0	0.0492406	0	0	0
AC046158.3	0.108477	0.0670985	0.34883	0.197111	0.113925	0.114312	0.125577	0.256421
AC091925.1	0	0	0	0	0.210634	0	0	0
AC018628.1	1.79202	1.32565	2.12594	1.71613	1.4751	1.42907	2.49501	2.59743
AC090643.1	0	0	0	0	0	0	0	0
AL512652.2	1.34779	1.10045	1.50827	1.86127	0.736054	0.454494	1.80989	1.00358
AL031258.1	0	0	0	0	0	0	0	0
AL356309.3	0	0.0887588	0	0	0	0	0.110743	0.169599
AP002847.1	0.618037	0.458746	0.596229	0.673815	0.519265	0.607866	1.28783	0.219141
AC098679.3	0	0	0	0	0	0	0	0
AL590326.1	0	0.846567	0	0.552646	0.319416	0	1.76042	0.808803
AL590226.2	0	0	0.0172961	0	0.0188293	0	0.0415099	0
AC009108.4	0	0	0	0	0	0	0	0
AC139099.3	0	0	0.0254627	0	0	0	0	0
AC099667.1	0.395121	1.09981	2.47766	2.1539	2.28232	0.208188	1.60092	2.27663
AC011912.1	0.103479	0.144016	0.332758	0.156691	0.253579	0.218091	0.219617	0.397487
AC063926.2	0.141482	0.262541	0.341224	0.706981	0.371471	0.298186	2.78434	0.940612
AC112504.1	0	0.139868	0.24238	0.13696	0.0527731	0.0529523	0.0581702	0
AC126474.1	0.143124	0.26559	0.483259	0.45512	0.150313	0.301648	0.662745	0.253742
AL356750.1	0.592919	0.550127	0.571997	0.841706	0.272432	0.351459	1.32987	0.952626
AL021920.1	0	0	0	0.0207515	0	0	0	0
AC129492.7	0	0	0	0	0	0	0	0
AC117500.4	0	0	0	0	0	0	0	0
AL353726.2	0	0	0	0	0	0.110342	0	0
AC233300.1	0	0	0	0	0	0	0	0
AL157359.3	0	0	0	0	0	0	0	0
AL162574.3	0	0	0	0	0	0	0	0
AC003681.1	0.622817	0.74148	0.924788	0.8164	0.620608	0.634576	0.920791	1.17735
AC009336.2	0	0	0	0	0	0	0.040868	0
AC093503.3	0.0393272	0.0364889	0.0379395	0	0.0826052	0.165771	0.0455267	0.104584
AC141586.5	0.0902473	0.125601	0.0870628	0.0819934	0.331731	0.142653	0.626842	0.319995
AP003122.6	0	0	0	0	0	0	0	0
AL118508.2	0	0	0	0	0	0	0	0
AC135776.4	0	0	0	0	0	0	0	0
AC009951.4	2.44149	2.1668	3.82317	4.40425	3.12155	3.2813	1.47463	3.66979
CR381572.1	0	0	0	0	0	0	0	0
AC105052.4	0.000922821	0	0.00178052	0.000838421	0.000969174	0	0	0.000818024
PRAMEF13	0	0	0	0	0	0	0	0
TSTD3	0.00133599	0.00123957	0.00257769	0	0	0.00703929	0	0.00236854
AC006065.6	1.52964	1.89233	1.14774	0.617663	0.178497	0.716413	2.16428	1.05462
AC020904.3	0	0	0	0	0	0	0	0
AC092451.3	0	0	0	0	0	0	0	0
AC104581.3	0	0	0	0	0	0	0	0
AL033543.1	0.0137454	0.0318834	0.0265207	0.0187324	0.0360895	0	0.0238683	0.0182767
AC079316.2	0.672913	0.811652	1.81767	0.978192	0.706714	1.20549	1.32428	0.417548
FP236241.2	0	0	0	0	0	0	0	0
AL662907.2	0.214583	0.323531	0.310516	0.438654	0.338042	0.197861	0.683125	0.689528
AC061709.3	0.20615	0.286908	0	0.093648	0.108252	0.5431	1.43188	0.365479
AC110801.1	2.62915	0.406566	0.845458	0.79623	0.920402	2.30882	5.57993	1.55372
CR559946.2	0	0	0	0	0	0	0	0
FP236315.2	0	0	0	0	0	0	0	0
AC027601.5	0.0372666	0.172885	0.143806	0.0338582	0.0391384	0	0.172565	0.264276
AP003972.1	0.0169804	0	0.0163812	0	0.0356667	0	0.0196572	0
AC007656.3	0	0	0	0	0.02136	0	0	0
AC068491.4	0.109451	0.0253878	0	0.0497202	0	0.0288346	0.031676	0
[truncated: 18,172,815 more chars]
