## Supplemental Table 8 for "Conservation and divergence of vulnerability and responses to stressors between human and mouse astrocytes" (part 1 of 2)

### Sheet: Hypoxia_human
gene	log2FoldChange	pvalue	padj	BC3_Ctrl	BC7_Ctrl	BC11_Ctrl	BC15_Ctrl	BC4_Hypoxia	BC8_Hypoxia	BC12_Hypoxia	BC16_Hypoxia	Ctrl_ave	Hypoxia_ave
PDK1	2.11439	1.96097e-33	7.50791e-30	0.152663	0.112131	0.151222	0.102422	0.753294	0.595783	0.462518	0.556684	0.129609	0.59207
LDHA	1.92938	7.13069e-38	4.09516e-34	12.4167	7.44961	9.02741	3.85984	40.3591	30.6019	32.9295	20.6301	8.18839	31.1301
TXNIP	1.59335	2.48951e-69	2.85945e-65	9.0361	8.78183	10.4741	13.56	29.6647	30.9535	29.5541	42.2847	10.463	33.1143
MT1X	1.28784	0.000234426	0.0119151	1.28563	2.68724	0.84388	1.05421	2.43539	16.5474	1.80639	1.42454	1.46774	5.55342
EGLN3	1.25162	4.91483e-10	1.94661e-07	0.0137345	0.0092749	0.0120804	0.00834727	0.0356811	0.0251127	0.0258711	0.0219146	0.0108593	0.0271449
AK4	1.20883	9.23719e-26	1.76831e-22	0.332254	0.370085	0.437326	0.301124	1.06679	0.867865	0.883381	0.690772	0.360197	0.877202
P4HA1	1.19435	3.86243e-28	8.87277e-25	0.307999	0.310049	0.325633	0.246843	0.842973	0.688811	0.772884	0.571611	0.297631	0.71907
SPEF2	1.14516	2.30609e-06	0.000300997	0.0455791	0.0126926	0.0611927	0.0146869	0.0889388	0.0418374	0.0886346	0.055398	0.0335378	0.0687022
TPI1	1.12427	1.89974e-29	5.45509e-26	12.4598	14.1865	11.843	7.10014	34.3007	27.7521	26.6927	16.1392	11.3974	26.2212
PPFIA4	1.06823	6.5232e-05	0.00440738	0.0548641	0.0614649	0.0743482	0.100391	0.142861	0.189737	0.123091	0.180415	0.0727671	0.159026
BNIP3	1.0682	3.60482e-17	4.60055e-14	1.62833	1.783	1.76629	1.42408	4.81916	3.87669	3.55085	2.56549	1.65043	3.70305
CRH	1.04654	1.73039e-07	3.48689e-05	4.87089	5.80969	2.32525	2.87062	7.31313	12.4716	6.53281	7.45793	3.96911	8.44386
NRSN1	1.03491	8.84511e-05	0.0054621	0.0708394	0.16153	0.0980696	0.175195	0.176267	0.327654	0.210378	0.359643	0.126409	0.268486
SERTAD4	0.978257	0.00102498	0.0360498	0.360878	0.0902596	0.273726	0.433239	0.570456	0.455379	0.443674	0.758273	0.289526	0.556946
CACNA1E	0.944583	2.27662e-07	4.28677e-05	0.0067874	0.017643	0.0239591	0.0340485	0.0195923	0.0380276	0.0427165	0.0571579	0.0206095	0.0393736
MRO	0.923989	0.000730311	0.0279612	0.161822	0.114875	0.131471	0.0848292	0.291787	0.288496	0.183397	0.216521	0.123249	0.24505
MT3	0.881671	2.26197e-11	1.18095e-08	7.57479	8.01611	13.1623	10.3101	13.0339	16.1414	28.2524	19.2485	9.76583	19.1691
ARMC4	0.874088	0.00139923	0.0450184	0.0317977	0.0107564	0.0225524	0.0100392	0.0432964	0.0292648	0.0430821	0.0212316	0.0187864	0.0342187
ADM	0.853214	8.60404e-05	0.00537098	3.58057	3.18557	4.67964	0.690834	7.16109	7.73515	6.66597	1.26958	3.03415	5.70795
LIX1	0.8523	0.00117005	0.0394908	0.147175	0.0455743	0.145026	0.0673086	0.274791	0.160127	0.183813	0.114355	0.101271	0.183271
HK2	0.848537	2.71479e-07	4.94953e-05	0.263152	0.216312	0.245299	0.257768	0.718033	0.420167	0.413502	0.364396	0.245633	0.479024
HIST1H1A	0.848097	4.52785e-11	2.08028e-08	48.1583	29.5022	73.5397	103.89	79.5537	77.3807	147.579	158.344	63.7726	115.714
ERICH3	0.82377	0.00165918	0.0497581	0.0594953	0.0126609	0.0937256	0.0283599	0.107967	0.0429252	0.12908	0.0488611	0.0485604	0.0822084
LRP2BP	0.81859	1.59741e-06	0.000213348	0.326289	0.403916	0.394232	0.317556	0.720683	0.724067	0.520328	0.71925	0.360499	0.671082
CDH23	0.788839	5.70907e-05	0.0040478	0.0154455	0.0121333	0.0199291	0.0311628	0.0386931	0.0210493	0.0309252	0.0510497	0.0196677	0.0354293
SLC2A3	0.755983	7.24264e-08	1.5696e-05	0.796067	1.32555	1.11092	0.902622	1.80606	2.20941	1.7295	1.537	1.03379	1.82049
VEGFA	0.748437	5.70785e-06	0.000629127	6.02853	5.70092	5.39624	6.40768	14.5124	10.1402	9.01829	8.72222	5.88334	10.5983
BNIP3L	0.745452	1.66813e-20	2.73716e-17	0.717298	0.694171	0.758873	0.685428	1.41294	1.17113	1.31783	1.14732	0.713942	1.26231
PRRG3	0.741956	6.1602e-05	0.00423689	0.878132	0.775892	1.09462	0.712542	1.70566	1.74476	1.44427	1.17853	0.865297	1.51831
COL1A2	0.733419	4.9851e-06	0.00056692	0.189097	0.34539	1.71321	0.180962	0.341542	0.462721	2.53471	0.518514	0.607166	0.964371
NARF	0.719812	4.75012e-12	2.72799e-09	0.88295	1.09438	1.05034	1.14453	1.67027	1.86141	1.68023	2.0061	1.04305	1.8045
RLF	0.685217	5.2793e-10	1.95607e-07	0.46965	0.465415	0.489578	0.368737	0.750706	0.73827	0.759524	0.773895	0.448345	0.755599
CNGA3	0.674107	2.27299e-05	0.00190566	0.204499	0.219393	0.203662	0.29592	0.363123	0.389211	0.31582	0.481319	0.230869	0.387368
ARRDC4	0.672144	3.6858e-08	8.46703e-06	5.87283	3.16567	3.49806	1.37766	8.67655	5.3613	4.79369	3.34576	3.47855	5.54433
ALPK1	0.665947	0.000797334	0.0299287	0.0341322	0.0567721	0.0414091	0.0633567	0.0556935	0.0935663	0.0576735	0.127806	0.0489175	0.0836848
SYBU	0.665922	0.000323212	0.0154042	0.0871115	0.0643532	0.0824208	0.0717716	0.133979	0.103387	0.124878	0.149569	0.0764143	0.127953
ENOSF1	0.654974	0.000204538	0.0105825	0.358095	0.256988	0.444877	0.260354	0.494324	0.648704	0.662679	0.377431	0.330078	0.545784
WDR54	0.651137	3.03013e-05	0.00240028	4.89845	3.30355	3.88219	2.38902	6.88051	6.36661	5.80722	4.4829	3.6183	5.88431
PGK1	0.650389	1.28059e-15	1.33716e-12	0.478037	0.373833	0.398529	0.236539	0.853317	0.586135	0.658	0.378001	0.371735	0.618863
GSTM5	0.641184	2.38532e-05	0.00198534	0.196108	0.243842	0.263932	0.176573	0.324822	0.431573	0.431685	0.262688	0.220114	0.362692
DNAH6	0.640445	0.000472675	0.0200172	0.0689318	0.0229512	0.0788008	0.0173014	0.0891434	0.0559767	0.102853	0.033526	0.0469963	0.0703748
KDM3A	0.632236	1.60657e-17	2.30664e-14	3.53007	3.26504	3.72976	3.08546	6.20791	5.39806	5.11028	5.47608	3.40258	5.54808
NRN1	0.62863	0.000296398	0.0144869	0.606379	1.70852	0.808682	1.77163	1.22346	2.17745	1.26786	3.19098	1.2238	1.96494
CUBN	0.622998	8.41375e-05	0.00528089	0.0544137	0.0452029	0.0469875	0.0412944	0.0715227	0.0741557	0.0758175	0.0825345	0.0469746	0.0760076
IPCEF1	0.611438	0.000822193	0.0306614	0.0635292	0.0467373	0.0436802	0.0417983	0.093293	0.0672696	0.0655019	0.0891313	0.0489362	0.0787989
ZMAT1	0.610885	1.2273e-06	0.00016984	0.85233	0.612661	0.723525	0.694337	1.12678	1.24508	0.974498	1.28228	0.720713	1.15716
MAOB	0.610867	0.0016361	0.0493234	0.124512	0.0739192	0.0804717	0.0582104	0.1607	0.100072	0.165695	0.110373	0.0842784	0.13421
SLC2A1	0.607971	2.0211e-07	3.93463e-05	0.8392	0.934755	1.01472	1.05138	1.63411	1.52239	1.55342	1.43152	0.960013	1.53536
TRIL	0.593314	3.56819e-05	0.0027692	2.54762	2.78064	3.9255	3.91795	3.77856	4.84888	5.74168	6.54417	3.29293	5.22832
LRRC55	0.581604	1.67677e-05	0.00148149	1.27049	2.7555	3.09715	4.30495	2.28876	5.23224	3.42039	7.02855	2.85702	4.49248
PPP1R17	0.578617	0.00047269	0.0200172	0.452715	0.592119	0.402308	0.771002	0.735073	0.889854	0.54129	1.40071	0.554536	0.891731
HIST1H3J	0.574578	0.000252785	0.0127907	5.3968	5.73028	8.09187	13.9489	8.25102	9.68308	16.9541	15.7358	8.29196	12.656
BTBD8	0.57269	0.000305378	0.0147377	0.158495	0.124714	0.136699	0.109678	0.220995	0.217206	0.185683	0.200933	0.132396	0.206204
PRTFDC1	0.572427	0.00011113	0.00664815	0.278285	0.153532	0.260516	0.173942	0.330794	0.319071	0.406623	0.274267	0.216569	0.332689
SCG5	0.569144	0.00108931	0.0376861	0.18184	0.341192	0.226015	0.191193	0.340529	0.43197	0.272491	0.403715	0.23506	0.362176
CSRP2	0.563707	1.25497e-05	0.00114402	2.27573	1.88368	2.86805	1.50692	2.91807	3.87467	3.48212	2.7758	2.13359	3.26267
C3orf14	0.561255	0.000258645	0.012988	0.825904	0.812282	0.951874	0.782262	1.12954	1.19377	1.61633	1.32636	0.843081	1.3165
HIST1H1D	0.543093	4.36995e-07	7.17046e-05	82.8649	59.9557	116.377	129.728	113.65	115.203	184.315	173.284	97.2313	146.613
UNC80	0.542856	8.71455e-06	0.000862891	0.119993	0.123607	0.179418	0.126665	0.181529	0.19919	0.215604	0.239775	0.137421	0.209024
ARSD	0.54087	0.00159461	0.0485826	0.641237	0.30579	0.742321	0.409119	0.905958	0.648794	0.948329	0.607173	0.524617	0.777563
ALDOC	0.530322	0.000572531	0.0234024	3.83534	4.07234	3.74933	3.21128	6.19947	6.64041	5.6685	4.23371	3.71707	5.68552
RNF150	0.516027	7.13491e-05	0.00470986	0.0492315	0.0626521	0.0693059	0.0560828	0.0779934	0.0863648	0.096861	0.0944775	0.0593181	0.0889242
ENO1	0.510726	5.20044e-10	1.95607e-07	12.5853	10.5966	13.3082	4.53082	19.7934	15.549	16.2351	8.23191	10.2552	14.9523
SERPING1	0.505336	6.11017e-06	0.000662088	1.68866	1.32267	1.58446	2.64121	2.66698	2.04883	2.30945	3.71644	1.80925	2.68543
S100B	0.501875	1.18256e-05	0.00111992	10.0523	5.92928	11.5276	3.24147	11.8598	10.3031	16.8338	5.44819	7.68765	11.1112
ATP10B	0.500765	0.000275336	0.013573	0.0729192	0.117244	0.0641541	0.0696045	0.141841	0.151968	0.0984116	0.0884526	0.0809804	0.120168
TRMT9B	0.497387	0.00134617	0.043802	0.233674	0.247244	0.240887	0.15333	0.257773	0.371774	0.360856	0.303547	0.218784	0.323487
OGA	0.496586	0.00146972	0.0462081	6.18798	5.61571	7.18379	5.98684	7.77117	10.2268	8.8606	10.3033	6.24358	9.29046
ENKUR	0.496454	0.00121382	0.0402783	0.232585	0.14218	0.222501	0.133292	0.331177	0.221774	0.351872	0.182697	0.18264	0.27188
ATP13A4	0.492916	0.000376321	0.0171492	0.110487	0.087292	0.130541	0.0617466	0.175862	0.138025	0.161597	0.095829	0.0975165	0.142828
RMI2	0.478434	0.000125596	0.00724922	0.318597	0.137803	0.194877	0.10862	0.441781	0.209937	0.264162	0.179381	0.189974	0.273815
PLOD1	0.468788	0.000562524	0.0231582	0.659889	0.453176	0.577921	0.486833	1.10623	0.658474	0.898112	0.567106	0.544455	0.807479
GSTA4	0.465807	4.69144e-05	0.00343222	2.89265	3.06296	3.80443	2.75662	3.47471	5.12067	4.63695	5.01026	3.12916	4.56065
SCUBE1	0.461486	4.39442e-05	0.00327755	0.427825	0.311378	0.497171	0.945109	0.551382	0.623295	0.686931	1.18597	0.545371	0.761894
HOPX	0.458953	1.99408e-06	0.000263264	4.76047	2.796	2.71741	1.83065	5.68429	4.6917	3.7696	2.9075	3.02613	4.26327
RASGRP1	0.455985	0.000157526	0.00874081	0.227947	0.332734	0.329641	0.725326	0.314476	0.519376	0.386097	1.21025	0.403912	0.60755
ADA2	0.455857	0.00137362	0.0443186	0.115216	0.362644	0.169894	0.334121	0.190046	0.569919	0.228112	0.420909	0.245469	0.352247
SCN3B	0.451176	0.00120199	0.0400176	0.276768	0.838661	0.674504	1.41303	0.431281	1.31531	0.777752	2.13255	0.800742	1.16422
UACA	0.448582	5.02942e-05	0.00360702	0.481783	0.322403	0.429373	0.227806	0.598115	0.469316	0.627476	0.372184	0.365341	0.516773
ST8SIA3	0.446897	2.16415e-05	0.00182775	4.89922	1.53978	4.64901	2.05425	6.64396	2.5191	5.38636	3.48797	3.28557	4.50935
ZNF160	0.445832	1.52295e-05	0.00135601	1.17487	1.08256	1.22861	1.01715	1.64443	1.61481	1.56082	1.62004	1.1258	1.61003
IGFBP5	0.441014	0.00117568	0.0394908	1.3685	1.07671	1.08518	0.894835	2.62362	1.2935	1.55017	1.10472	1.1063	1.643
IGFBP2	0.441004	1.52155e-05	0.00135601	1.43333	1.34042	1.61899	1.10731	2.29879	1.89754	2.26565	1.43651	1.37501	1.97462
HNMT	0.437856	0.00155413	0.0476019	0.731273	0.637308	0.417394	0.390558	0.868605	0.76068	0.757583	0.643532	0.544133	0.7576
GAPDH	0.437247	2.21812e-12	1.41541e-09	119.32	117.835	145.126	88.7694	171.349	156.672	204.148	136.202	117.762	167.093
PFKP	0.435161	0.000904046	0.0331753	0.427418	0.264895	0.427123	0.283383	0.721037	0.410685	0.476344	0.396102	0.350705	0.501042
NCKAP5	0.422583	0.000441258	0.019139	0.0373267	0.0240727	0.0296719	0.0348551	0.0513751	0.037098	0.0356403	0.0541105	0.0314816	0.044556
TSPYL5	0.416025	0.000745104	0.0284328	4.56044	5.44416	6.12358	6.87038	7.05218	8.15427	7.46102	9.46955	5.74964	8.03426
FBXO5	0.415881	0.000975928	0.0351395	2.42827	1.45473	2.28258	1.52436	3.06752	2.09041	3.39446	2.20272	1.92248	2.68878
HNRNPA1P48	0.410802	0.000377742	0.0171492	0.523986	0.442666	0.38967	0.283302	0.635407	0.604268	0.522018	0.497721	0.409906	0.564853
THYN1	0.405	0.000785801	0.0295925	6.13846	5.37873	4.90185	5.40317	7.98709	8.34907	6.2773	7.85618	5.45555	7.61741
GPI	0.404355	4.88613e-05	0.00352969	1.2749	1.47299	1.64427	1.52823	2.16796	2.16203	1.94034	1.94908	1.4801	2.05485
HJURP	0.403113	7.5106e-05	0.00481937	3.36609	2.04539	3.45253	2.04957	4.08444	3.08604	4.43627	3.30547	2.7284	3.72806
KIF11	0.399647	7.4097e-05	0.00478134	1.79526	1.00133	1.45814	0.7873	2.06387	1.38553	2.01077	1.35314	1.26051	1.70333
PROM1	0.397492	0.000666285	0.0263895	0.339186	0.204419	0.268168	0.149121	0.446954	0.28739	0.366268	0.219589	0.240223	0.33005
AKAP12	0.396516	1.78644e-07	3.53777e-05	5.8223	3.46879	3.84997	3.35472	9.52022	4.98097	5.00175	4.03256	4.12395	5.88387
TUBA1B	0.395643	6.56954e-06	0.000698682	35.372	36.69	36.6384	31.2069	41.8604	49.0768	53.7157	49.3566	34.9768	48.5024
CCNB2	0.389897	0.000163718	0.0089546	3.88512	2.28374	3.11016	2.2246	4.47898	3.39062	4.38271	3.36574	2.87591	3.90451
SKA3	0.384475	0.00160937	0.0486453	1.34517	0.940253	1.36621	1.22619	1.74508	1.44901	1.89712	1.57798	1.21946	1.6673
SNAP25	0.381166	0.000149904	0.00839901	0.427912	0.891073	0.584228	0.62223	0.553904	1.2109	0.695096	1.03804	0.631361	0.874483
STMN1	0.380157	8.56219e-06	0.000855177	9.35122	10.7105	10.2679	6.93065	10.711	14.3404	14.7537	11.0668	9.31508	12.7179
KIF15	0.378954	9.23759e-07	0.000137796	1.28185	0.810835	1.22623	0.949979	1.67645	1.16688	1.59689	1.3631	1.06722	1.45083
NEUROD6	0.372031	0.00117669	0.0394908	3.43068	14.3873	9.11173	16.5096	5.49805	19.8349	10.3378	23.1475	10.8598	14.7046
WDR76	0.371367	0.000983684	0.0353081	0.901553	0.826685	1.01246	0.645837	1.09116	1.15363	1.34983	0.989075	0.846634	1.14592
MTURN	0.367851	9.31021e-06	0.000906246	2.28017	2.56258	2.41568	3.90739	3.19966	3.30553	3.13245	5.64469	2.79145	3.82058
ZNF334	0.365881	0.000951717	0.0343755	2.68832	2.43977	2.20291	2.65105	3.39348	3.55211	2.81895	3.80697	2.49551	3.39288
PGM1	0.363876	0.00102632	0.0360498	0.705535	0.69532	0.81943	0.57333	1.23735	0.92632	0.959248	0.697766	0.698404	0.955171
DTL	0.36093	0.000160424	0.00885881	1.11701	0.830543	1.00283	0.843192	1.32773	1.25687	1.32898	1.18295	0.948393	1.27413
KIF20A	0.359123	0.000195336	0.0101983	7.08532	4.51725	6.9667	4.64793	8.95583	6.15743	9.18702	6.82686	5.8043	7.78178
NCAPD2	0.358886	7.62882e-05	0.00484114	1.91628	1.30562	2.21379	1.77192	2.66697	1.96518	2.63276	2.36964	1.8019	2.40864
PLAGL1	0.354532	0.00102352	0.0360498	0.375638	0.283448	0.249984	0.438297	0.452741	0.428462	0.326083	0.606618	0.336842	0.453476
DNAJC15	0.354482	0.00117929	0.0394908	0.369793	0.418488	0.486526	0.246973	0.525025	0.515034	0.634845	0.356616	0.380445	0.50788
FKBP9	0.353907	0.000935435	0.0341092	1.05291	0.637551	0.727396	0.676441	1.3909	0.941349	0.891184	0.928377	0.773575	1.03795
BCL11A	0.345412	2.59961e-05	0.00213279	0.66088	0.867529	0.653908	1.14193	0.864894	1.11441	0.891397	1.59191	0.831061	1.11565
RNF165	0.344324	0.000234444	0.0119151	0.226515	0.451439	0.439461	0.745058	0.34105	0.617396	0.497413	1.0238	0.465619	0.619915
NBPF1	0.338592	0.000584021	0.02362	0.99598	0.99913	0.818615	1.22191	1.21706	1.34258	1.03815	1.83133	1.00891	1.35728
NRP1	0.338319	0.000359248	0.0165716	0.312717	0.726398	0.524746	0.475269	0.376598	1.04599	0.598327	0.741794	0.509783	0.690678
CEP152	0.336923	0.00147091	0.0462081	0.528102	0.357808	0.391502	0.328015	0.655064	0.477237	0.514848	0.473971	0.401357	0.53028
PLXNC1	0.336267	0.000258946	0.012988	0.277785	0.41543	0.367419	0.446034	0.384988	0.494727	0.485636	0.637235	0.376667	0.500647
CALM2	0.335773	0.000474028	0.0200172	15.0345	12.989	13.604	6.78254	16.0281	17.3762	17.2378	11.7647	12.1025	15.6017
TTN	0.335201	0.00165017	0.0496173	0.234776	0.197229	0.19528	0.226137	0.276933	0.264287	0.219597	0.393105	0.213355	0.288481
CDCA7	0.333504	0.00128292	0.0422226	5.1652	3.93224	5.62327	3.82774	5.73032	6.04375	6.89317	5.68282	4.63711	6.08752
SSTR2	0.332548	0.000446783	0.0192923	2.45802	5.82463	4.0435	7.18282	3.45415	7.24892	4.82844	10.563	4.87724	6.52364
BRCA1	0.330922	0.00160317	0.0485858	0.425037	0.337096	0.420173	0.269389	0.54761	0.391499	0.550014	0.424923	0.362924	0.478511
WSB1	0.329555	4.16586e-05	0.00312739	9.73669	9.41761	9.19474	9.39051	11.4996	13.4557	10.965	14.2424	9.43489	12.5407
HNRNPA1	0.323421	7.3991e-05	0.00478134	52.8601	48.6405	39.9254	27.4452	63.5272	60.7813	48.2144	45.7162	42.2178	54.5598
JAM2	0.320981	6.2012e-05	0.0042397	1.29766	1.0548	1.51785	1.42977	1.87228	1.43644	1.8378	1.79504	1.32502	1.73539
KNTC1	0.318737	0.00071592	0.0278129	1.41182	1.02735	1.20558	0.749179	1.56516	1.38606	1.48973	1.21347	1.09848	1.41361
RRM2	0.313298	0.000890299	0.032881	1.5307	0.909332	1.40597	0.807803	1.68033	1.38055	1.78751	1.12097	1.16345	1.49234
GATM	0.31263	1.19929e-05	0.00111992	7.28168	6.15233	5.03388	2.78994	9.22959	7.60654	6.39411	4.11952	5.31446	6.83744
POLA1	0.312247	0.001548	0.047541	0.259611	0.202479	0.249262	0.156448	0.290691	0.26885	0.324048	0.237701	0.21695	0.280322
CHL1	0.309261	0.00148471	0.0463407	0.290435	0.205107	0.263927	0.167103	0.375972	0.259922	0.322095	0.242807	0.231643	0.300199
NNAT	0.308489	2.34725e-06	0.000302928	87.3962	115.229	173.369	153.052	114.83	147.105	232.715	195.625	132.262	172.569
ANK3	0.308438	0.000669852	0.0264396	0.114005	0.300182	0.190582	0.288018	0.177832	0.396259	0.186821	0.410493	0.223197	0.292851
C14orf132	0.308171	3.75682e-05	0.00285767	1.59788	2.08911	2.14261	2.89528	2.15859	2.76954	2.64807	3.76861	2.18122	2.8362
TMSB10	0.308087	7.29713e-05	0.00478134	148.753	213.191	192.674	114.309	181.544	260.283	245.164	174.334	167.232	215.331
RNF144A	0.308019	0.00159243	0.0485826	0.264125	0.441031	0.369426	0.458996	0.355369	0.535613	0.41976	0.707823	0.383394	0.504641
PARP4	0.299685	0.000899605	0.0331181	0.854651	0.750688	1.06251	0.533727	1.04608	0.96672	1.27085	0.803998	0.800393	1.02191
SEL1L3	0.299009	1.19321e-05	0.00111992	3.1578	3.06631	2.90071	3.44488	4.01468	4.36956	3.42651	4.51549	3.14242	4.08156
ATF7IP	0.296952	8.17529e-06	0.000823697	1.50637	1.59224	1.65983	1.54661	2.02744	2.01038	1.98195	2.12742	1.57626	2.0368
MKI67	0.296428	7.16406e-06	0.00074362	26.0532	16.0447	26.7257	21.5764	32.8742	22.7165	33.4682	26.9056	22.6	28.9911
RBL1	0.295185	0.00114593	0.0392038	0.914859	0.769794	0.895524	0.577873	1.08902	0.958479	1.10585	0.884168	0.789513	1.00938
STMN2	0.294018	3.69508e-05	0.00282945	1.52981	5.15896	3.70793	4.99776	2.1167	6.23329	4.30658	7.14313	3.84861	4.94993
TPX2	0.293885	0.0003572	0.0165716	3.4361	2.18233	3.23292	1.92726	3.89185	2.7484	4.18964	2.90041	2.69465	3.43258
H3F3B	0.29201	0.000993224	0.0355395	13.7822	14.9933	17.4515	11.4965	16.6057	21.1804	18.5615	17.5112	14.4309	18.4647
PKM	0.291644	0.000461906	0.0197372	7.2037	5.1489	7.41157	7.04024	10.7595	6.90349	9.45413	7.5678	6.7011	8.67122
HMGB2	0.28147	0.000688466	0.0270812	89.2513	52.3033	74.066	62.4828	102.095	78.8071	92.076	78.2308	69.5259	87.8022
UNC5D	0.280458	0.00140655	0.0450926	0.104311	0.227967	0.116127	0.239982	0.119105	0.281168	0.161497	0.325308	0.172097	0.221769
TUBB	0.27921	1.42459e-05	0.00128841	139.125	130.383	160.676	150.235	168.325	178.12	194.115	199.906	145.105	185.116
NCAM1	0.278354	0.000173794	0.00932804	0.584443	0.879898	0.886871	0.992758	0.883036	1.12713	1.01521	1.19092	0.835992	1.05407
BCOR	0.275312	0.00140939	0.0450926	0.419823	0.488949	0.613772	0.80413	0.580586	0.635712	0.722829	1.00268	0.581669	0.735451
DNER	0.27496	0.00035376	0.0165716	0.284427	0.310876	0.403181	0.304673	0.384072	0.407154	0.457508	0.399086	0.325789	0.411955
NREP	0.273314	0.000358784	0.0165716	0.544517	0.861477	0.653066	1.19806	0.759877	1.04136	0.896505	1.35919	0.814279	1.01423
TUBA1A	0.272854	5.84501e-05	0.00411876	263.566	308.491	284.69	230.702	302.621	395.095	352.234	331.029	271.862	345.245
MCM4	0.26456	0.000703776	0.027589	6.63539	4.78854	6.4825	5.12092	8.54275	6.21546	7.97887	6.35151	5.75684	7.27215
ZNF292	0.26269	0.000558447	0.0230731	1.81794	2.50058	2.07666	2.20293	2.25707	2.79314	2.5368	3.30124	2.14953	2.72207
MCM3	0.2597	0.00133239	0.0434767	5.60501	4.32151	4.63944	3.44177	6.8408	5.3621	5.88786	4.52075	4.50193	5.65288
PPP2R2B	0.254004	0.000479276	0.0201647	0.174035	0.347476	0.234833	0.353846	0.220579	0.435324	0.274709	0.470299	0.277548	0.350228
AKAP6	0.250984	0.000438532	0.019139	0.316993	0.351249	0.311905	0.326751	0.39266	0.419031	0.380234	0.445916	0.326725	0.40946
ATP9A	0.245023	0.000719173	0.0278129	1.10761	1.17907	1.0785	1.2847	1.31766	1.54246	1.23125	1.74431	1.16247	1.45892
SEZ6L	0.244705	0.000301828	0.0146898	0.872187	1.67866	0.974947	1.44104	1.19062	1.94849	1.21258	1.7721	1.24171	1.53095
NRXN1	0.234275	0.000359201	0.0165716	0.198559	0.213526	0.182754	0.254671	0.262002	0.246466	0.212147	0.337661	0.212377	0.264569
INPP5F	0.232013	0.000425312	0.0188114	1.77823	2.28732	2.37047	2.08139	2.3047	2.77821	2.76407	2.64385	2.12935	2.62271
CALM1	0.231155	0.00106947	0.0372242	68.0039	67.2115	80.0274	53.4893	74.5573	82.1888	100.902	73.5928	67.183	82.8102
H2AFV	0.222684	0.00072674	0.0279175	14.6122	12.4293	14.6073	11.4463	17.9774	14.4317	17.3064	15.3778	13.2738	16.2733
DCX	0.211001	0.000949189	0.0343755	2.95648	6.91616	5.55035	8.02501	4.11683	8.03066	6.2442	9.72935	5.862	7.03026
GPM6A	0.210736	0.00142794	0.0455592	0.793221	1.23228	0.971471	1.08472	0.922287	1.43999	1.18691	1.43488	1.02042	1.24601
ANK2	0.196434	0.00114683	0.0392038	1.10733	1.16073	1.26997	0.879232	1.35135	1.44507	1.41161	1.0997	1.10432	1.32693
EIF3A	-0.208926	0.00129131	0.0422987	10.5864	8.82444	9.98146	9.65621	10.1299	8.5137	8.30239	8.62988	9.76214	8.89396
NRG1	-0.211679	0.00101939	0.0360498	0.364074	0.293594	0.217523	0.26027	0.328348	0.259304	0.197677	0.245449	0.283865	0.257694
MT-ND4L	-0.21925	0.000808437	0.0302466	1506.82	1984.31	2023.73	1851.02	1337.21	1815.7	1898.61	1619.51	1841.47	1667.76
CLIP1	-0.221985	0.00122198	0.0403323	1.45353	1.35917	1.28507	1.5425	1.39628	1.2267	1.08645	1.39254	1.41007	1.27549
GFAP	-0.241162	0.000574919	0.0234168	66.6427	27.4877	21.9746	9.0269	63.1032	26.5822	17.8204	7.53677	31.283	28.7606
PALLD	-0.242719	0.00010985	0.0066068	1.19483	0.977132	1.00748	0.746296	1.10522	0.815673	0.860483	0.707869	0.981434	0.87231
GPRC5B	-0.244725	0.0011676	0.0394908	5.39204	5.15639	7.11237	4.08147	5.37541	4.29188	5.82755	3.73146	5.43557	4.80658
PREX1	-0.247246	0.00108649	0.0376861	0.60944	0.669362	0.854514	0.898305	0.574297	0.578439	0.766558	0.759864	0.757905	0.669789
ALDH3A2	-0.247252	0.00103051	0.0360868	6.73581	7.30655	7.10512	4.1961	5.57022	6.09744	6.27985	4.26523	6.3359	5.55318
SQLE	-0.255983	0.00145131	0.0461765	5.76844	7.30112	6.18066	5.55731	5.04917	5.98603	5.95587	4.84461	6.20188	5.45892
SCD	-0.260592	7.1863e-06	0.00074362	207.72	174.432	141.197	117.047	178.251	154.444	117.303	110.334	160.099	140.083
SLTM	-0.26371	0.000658881	0.0261865	4.46814	4.78398	4.14155	3.69323	4.49899	3.70121	3.23353	3.57966	4.27172	3.75335
SEC61A1	-0.275277	0.000308204	0.0148119	6.51388	6.61336	7.42731	5.31909	5.94531	5.72114	6.19829	4.6046	6.46841	5.61733
NPC1	-0.279208	0.00148376	0.0463407	1.16491	0.993878	1.14605	0.963435	1.09579	0.815738	0.886718	0.910176	1.06707	0.927105
RAB3GAP2	-0.280389	3.14212e-05	0.00245513	2.26305	1.95331	1.97083	1.39395	1.97881	1.663	1.64244	1.26674	1.89529	1.63775
SARS	-0.284914	0.00116324	0.0394908	4.7479	6.03609	5.6507	4.60088	4.42645	5.49075	3.89102	4.36748	5.25889	4.54393
NFAT5	-0.291821	0.000425819	0.0188114	1.15795	1.35993	1.17019	1.0115	1.02521	1.02376	0.931236	1.04289	1.17489	1.00577
FADS2	-0.293592	0.00022203	0.011436	2.89033	2.8639	2.73	3.57766	2.76939	2.42494	2.43797	2.68442	3.01547	2.57918
HMGCS1	-0.297404	0.000712055	0.0278129	16.2713	13.2961	14.266	10.2052	11.2395	11.4317	12.9713	10.1622	13.5096	11.4512
EIF1	-0.300923	2.85218e-05	0.00229092	41.3044	48.4529	53.8004	43.2886	35.965	41.5459	42.3159	39.2136	46.7116	39.7601
BMP2K	-0.301708	0.000949906	0.0343755	0.590286	0.558629	0.590118	0.541931	0.569126	0.47811	0.435568	0.470576	0.570241	0.488345
LRRC8A	-0.307668	0.00110042	0.0379561	1.79631	1.82727	2.16762	1.82326	1.73352	1.459	1.76548	1.51475	1.90361	1.61819
SPART	-0.308189	0.000725761	0.0279175	1.44875	1.26099	1.54135	0.975982	1.35295	0.906913	1.32199	0.881263	1.30677	1.11578
TRPM7	-0.308829	0.00149996	0.0465636	0.408176	0.506659	0.452534	0.380884	0.365305	0.399612	0.372831	0.341688	0.437063	0.369859
USP32	-0.310146	0.000525497	0.021869	0.365092	0.370766	0.381846	0.280744	0.330694	0.312169	0.278215	0.262115	0.349612	0.295798
MAP1A	-0.310279	7.35723e-06	0.00075451	11.6748	11.8758	16.3169	15.4888	11.0564	10.0663	13.029	12.5385	13.8391	11.6725
ASCC3	-0.312731	0.000717035	0.0278129	0.220258	0.240212	0.233403	0.144555	0.185971	0.182106	0.199993	0.136606	0.209607	0.176169
LDLR	-0.313696	0.00030387	0.0147268	2.11522	2.23521	2.17997	2.50886	1.96449	1.73658	1.92874	2.02067	2.25981	1.91262
ABHD4	-0.313795	0.000570966	0.0234024	5.37663	9.21258	8.59647	5.45957	5.57852	6.80857	6.67415	4.7387	7.16131	5.94998
ACTN1	-0.314617	0.000539024	0.022351	1.00364	0.777627	0.852091	0.694262	0.990675	0.583964	0.687504	0.590773	0.831904	0.713229
FDFT1	-0.316862	3.12986e-06	0.000386249	11.8335	11.4057	11.7639	11.173	9.30024	9.92906	10.2309	9.55632	11.544	9.75413
SCG2	-0.317238	0.000413103	0.0184626	19.5628	18.9547	22.7128	12.577	15.6348	15.8056	17.3261	12.6846	18.4518	15.3628
ANKRD11	-0.317451	5.05598e-05	0.00360702	1.12726	1.01787	1.1743	1.76924	1.07477	0.939383	0.899888	1.33601	1.27217	1.06251
IDI1	-0.318453	6.24256e-06	0.000670112	46.3953	40.7694	31.0073	30.1185	36.83	32.593	27.6113	27.0878	37.0726	31.0305
SLC38A1	-0.319147	0.000609902	0.0244942	1.78103	1.79512	3.0408	1.34047	1.49267	1.60365	1.98665	1.39592	1.98936	1.61972
KMT2D	-0.319226	0.000203937	0.0105825	3.77094	5.35407	4.8124	8.25331	3.86464	4.04168	4.24843	6.14906	5.54768	4.57595
CHST11	-0.320057	0.00012103	0.0070566	0.539583	0.61651	0.71738	0.511229	0.526372	0.472158	0.508255	0.487927	0.596176	0.498678
GDF11	-0.320379	0.000345134	0.0163136	5.21067	6.28824	6.37188	6.66025	4.93773	5.28652	5.18784	5.1811	6.13276	5.1483
SOCS7	-0.320953	0.00160012	0.0485858	1.05791	1.79059	1.37843	2.16659	1.06935	1.24873	1.26347	1.70782	1.59838	1.32234
GM2A	-0.321534	0.00153851	0.0473762	0.82164	0.898232	0.946203	0.861187	0.728492	0.719113	0.788952	0.731146	0.881816	0.741926
TIMP2	-0.325566	1.07814e-06	0.000152883	4.49459	4.33723	4.49774	2.78189	3.98776	3.41763	3.78776	2.34523	4.02786	3.3846
BAZ2A	-0.326679	0.000273991	0.0135649	1.58359	2.20285	1.95053	2.9316	1.55879	1.77297	1.52459	2.35815	2.16714	1.80363
ZNF561	-0.328491	0.00150718	0.0466616	2.84255	3.63658	3.5953	2.45021	2.43014	2.78046	2.90131	2.30193	3.13116	2.60346
C1orf43	-0.332683	6.9141e-05	0.00459048	6.96372	8.00402	7.50157	5.88871	6.31345	6.50157	6.12926	4.75608	7.0895	5.92509
PITRM1	-0.334359	0.000389655	0.0174827	1.98014	2.45388	2.21787	1.86858	1.7224	2.06459	1.56777	1.74827	2.13012	1.77576
MDM2	-0.341628	1.92863e-05	0.00166558	3.11029	3.4223	3.90155	3.14737	2.89389	2.90092	2.78712	2.65297	3.39538	2.80872
IRS2	-0.341866	0.000657664	0.0261865	2.01079	1.81087	1.9456	1.31391	1.66822	1.34848	1.71645	1.14638	1.77029	1.46988
TKT	-0.344181	7.6137e-05	0.00484114	3.94438	5.49007	4.93568	4.14609	3.56116	3.87847	4.53585	3.33954	4.62905	3.82876
NPLOC4	-0.349191	0.00149749	0.0465636	0.440191	0.51524	0.518499	0.651003	0.419663	0.386173	0.444721	0.496703	0.531233	0.436815
PHGDH	-0.349602	0.000644458	0.0257918	1.01515	0.845273	1.09046	0.970745	1.01709	0.739069	0.867397	0.643249	0.980405	0.816701
FNIP1	-0.351738	0.000368583	0.0168667	0.471371	0.554069	0.498798	0.405124	0.442873	0.392031	0.367529	0.383021	0.48234	0.396364
RAPGEF1	-0.352135	0.00136339	0.0441123	0.337439	0.435864	0.460229	0.66591	0.347231	0.369848	0.377667	0.433121	0.474861	0.381967
ERG28	-0.354099	0.000454519	0.0195528	6.41411	6.0349	6.71001	7.13555	5.47912	5.50163	5.62531	5.0129	6.57364	5.40474
PATL1	-0.356604	4.51132e-06	0.000523404	3.89617	4.39894	4.31119	3.91759	3.34425	3.31892	3.53603	3.36497	4.13097	3.39104
CIZ1	-0.357973	0.000441567	0.019139	1.20257	1.37313	1.51737	2.47905	1.2192	1.10816	1.15205	1.82988	1.64303	1.32732
LRATD2	-0.358437	0.000109864	0.0066068	22.0919	20.1005	17.4253	11.7941	21.9616	13.8635	13.4968	10.036	17.853	14.8395
HSPA9	-0.358618	3.78907e-06	0.000448672	14.6158	12.6505	16.6679	9.28017	11.8262	10.8435	11.466	8.84669	13.3036	10.7456
LPIN1	-0.358739	0.00136202	0.0441123	0.39683	0.453082	0.342873	0.386513	0.285734	0.336987	0.27575	0.406473	0.394824	0.326236
PODXL	-0.359675	0.00121683	0.0402783	1.6129	0.772605	1.28677	0.663013	1.16788	0.778349	0.933049	0.57557	1.08382	0.863713
CCL2	-0.3603	0.000132043	0.00754548	75.4572	54.2814	44.5644	24.0488	60.1146	51.9671	31.463	20.0252	49.5879	40.8925
INSIG1	-0.361565	0.000117654	0.0069301	8.35605	8.12564	6.57793	5.29196	6.0936	6.53328	5.37249	5.00606	7.08789	5.75136
KCNJ10	-0.361828	2.41842e-05	0.00199841	2.98415	2.81774	2.29214	1.93234	2.94753	1.91595	1.84621	1.60114	2.50659	2.07771
CRTAP	-0.363765	3.09707e-05	0.0024365	4.03004	3.42594	3.7756	4.10156	3.82041	2.77406	3.07917	2.92242	3.83328	3.14902
LARP1	-0.364408	3.13792e-07	5.48198e-05	2.63796	3.03103	3.31733	3.85889	2.48115	2.42556	2.59386	2.92905	3.2113	2.60741
CPNE1	-0.364421	0.00010096	0.00620121	2.019	1.36114	1.97074	2.31252	1.65951	1.1934	1.59946	1.77498	1.91585	1.55684
ZFHX2	-0.364526	0.00084582	0.0314404	0.756204	1.6105	1.37403	3.68036	0.798738	1.26235	1.07262	2.64188	1.85527	1.4439
COLGALT2	-0.366607	3.24113e-06	0.00039187	1.52904	1.2196	1.59595	0.480223	1.32962	0.926653	1.25634	0.410268	1.2062	0.980722
MT-CO2	-0.369879	2.52339e-09	7.83342e-07	2563.25	3219.8	3383.8	2897.58	2194.75	2750.67	2675.89	2200.28	3016.11	2455.4
LIFR	-0.371276	2.94687e-06	0.000367911	4.01755	5.11012	4.45832	2.26259	3.30344	3.39437	3.72424	2.17823	3.96214	3.15007
RRAGD	-0.371825	0.000269848	0.0134176	1.23777	1.19971	1.34069	0.822002	1.14304	0.907761	1.012	0.679306	1.15004	0.935526
FAM50A	-0.37392	0.000504179	0.0210582	9.71004	8.76483	8.97523	7.72388	8.61411	8.1255	6.02874	6.01508	8.7935	7.19586
ACAT2	-0.374261	6.02696e-05	0.00419549	13.5001	10.2643	9.80298	7.24342	8.88666	8.39186	8.35769	6.89112	10.2027	8.13183
NARS	-0.374828	1.5519e-07	3.18306e-05	10.2422	9.71526	9.67106	7.71581	8.86626	7.26354	7.4847	6.68003	9.33607	7.57363
ISCU	-0.374886	0.000190661	0.0100455	8.37317	9.62507	9.15064	6.1526	7.02477	7.23689	6.97581	5.57878	8.32537	6.70406
SV2A	-0.375817	0.000363117	0.0166831	3.53259	3.45706	4.23144	4.24419	3.24811	3.03602	3.00493	3.19913	3.86632	3.12205
NRP2	-0.37749	1.9623e-05	0.00168201	1.04206	0.670449	1.00662	0.289371	0.88265	0.556191	0.78437	0.223698	0.752124	0.611727
WBP2	-0.378073	0.000157227	0.00874081	3.61005	5.60363	4.98629	6.98172	3.25426	4.27472	3.91243	5.59636	5.29542	4.25944
ATP1A1	-0.378714	2.19258e-07	4.19733e-05	6.46591	5.63747	5.8014	3.49916	5.90797	4.28581	4.41637	2.82766	5.35098	4.35945
ADGRG1	-0.379085	2.78787e-05	0.00225503	3.71665	4.30163	4.66172	5.80101	3.90445	3.16415	3.73211	4.02422	4.62025	3.70623
PGD	-0.381866	6.2133e-09	1.65967e-06	18.6401	20.6682	19.2265	14.9961	15.4319	16.5789	13.8865	13.2927	18.3827	14.7975
TPP1	-0.38775	1.88617e-05	0.00165378	13.2321	18.0395	17.1819	20.4453	12.5211	15.1908	12.8062	14.4287	17.2247	13.7367
RAB7A	-0.38812	9.13534e-10	3.08613e-07	4.01848	4.04466	4.84888	4.15947	3.46919	3.19056	3.62923	3.40871	4.26787	3.42442
GOLGA3	-0.388687	5.98052e-05	0.00418855	1.17409	1.4351	1.30085	1.98183	1.17348	1.09743	0.983002	1.43854	1.47297	1.17311
CEBPG	-0.389409	6.76022e-05	0.00451441	8.988	10.6032	9.71996	10.06	8.082	8.73526	8.12927	6.73808	9.8428	7.92115
ME1	-0.391625	0.00147241	0.0462081	0.200715	0.180292	0.17471	0.075188	0.152016	0.135531	0.140861	0.06946	0.157726	0.124467
TMEM97	-0.395296	0.000138859	0.00781828	7.27189	8.63277	7.42217	6.82711	6.02352	6.43855	6.93376	4.83025	7.53848	6.05652
NACC2	-0.397407	1.22605e-05	0.00113568	2.98881	1.75473	2.1466	0.863483	2.73637	1.53898	1.64341	0.554998	1.93841	1.61844
GARS	-0.406331	2.60249e-06	0.000332135	3.89224	3.65249	4.17445	2.78267	3.04008	3.09691	2.74684	2.54062	3.62546	2.85611
FREM2	-0.406503	0.000383894	0.0173599	0.189026	0.235859	0.287831	0.116635	0.152228	0.179716	0.242541	0.0880818	0.207338	0.165642
LRP10	-0.407195	4.65462e-05	0.00342711	6.09096	6.7078	7.44845	7.35163	5.65136	5.29804	5.73475	5.16094	6.89971	5.46127
F3	-0.408426	0.000164957	0.00897962	5.44348	4.93249	3.78041	1.74335	4.14409	3.81768	3.21265	1.37401	3.97493	3.13711
ACLY	-0.422843	1.25779e-08	3.14066e-06	3.07637	2.89352	3.02944	2.39048	2.54963	2.0451	2.33837	2.00694	2.84745	2.23501
BCL6	-0.42649	0.000608666	0.0244942	1.5873	1.29317	1.57929	1.14295	1.39523	1.08332	1.04443	0.875195	1.40068	1.09954
VAT1	-0.426997	0.000179297	0.00957865	3.85976	4.57175	5.14322	5.07889	3.67908	2.95557	3.75238	4.23199	4.6634	3.65476
AARS	-0.428337	5.7512e-06	0.000629127	3.10776	3.61831	3.32903	4.16375	2.96407	2.9611	2.44313	2.71523	3.55471	2.77088
SEC24D	-0.435668	7.38136e-05	0.00478134	0.466042	0.385699	0.370441	0.28823	0.398348	0.286388	0.278354	0.22	0.377603	0.295772
ATXN2L	-0.436263	1.17829e-05	0.00111992	6.11962	5.32588	7.9312	9.707	5.30949	4.82649	5.72162	6.30185	7.27092	5.53986
CHST3	-0.436787	1.34013e-06	0.000183246	1.92766	1.93585	1.8013	1.84401	1.67687	1.4421	1.43087	1.30532	1.87721	1.46379
CRY1	-0.43864	0.000436505	0.019139	0.402642	0.315985	0.357298	0.245102	0.365187	0.230177	0.270791	0.174849	0.330257	0.260251
SPP1	-0.444262	0.000118929	0.00696948	10.4872	13.6616	9.25321	7.90086	7.65626	10.3814	5.48808	8.55844	10.3257	8.02106
LYST	-0.444619	2.78585e-06	0.000351629	0.395006	0.511696	0.449744	0.356298	0.354165	0.366049	0.28582	0.312225	0.428186	0.329565
SPARCL1	-0.445351	6.61292e-05	0.00444187	0.555781	1.21295	4.05056	0.873309	0.514183	0.804719	3.6778	0.546618	1.67315	1.38583
SHMT2	-0.450621	0.000172121	0.00928161	11.415	11.2784	12.3325	15.53	11.0232	9.74438	8.97641	8.97235	12.639	9.67907
PEPD	-0.450903	0.00146488	0.0462081	0.189934	0.252689	0.194434	0.188124	0.1406	0.183154	0.184256	0.129465	0.206295	0.159369
CTSA	-0.45438	0.000347737	0.0163693	3.44214	3.7422	3.82769	3.01016	2.87731	2.6045	2.80752	2.45612	3.50555	2.68636
CYCS	-0.458507	1.11206e-05	0.00107337	14.2459	13.9125	9.59969	10.3377	11.8504	10.3767	8.00534	6.84285	12.024	9.26884
CARS	-0.459336	0.00018675	0.00988485	0.94267	0.824445	0.919794	0.821285	0.752066	0.794221	0.654807	0.508889	0.877048	0.677496
STK40	-0.460156	0.000494077	0.0207116	0.481554	0.570582	0.669426	0.728637	0.411574	0.450219	0.475875	0.522515	0.61255	0.465046
PRUNE2	-0.461021	1.03589e-08	2.64406e-06	0.657822	0.370719	0.428948	0.265461	0.482572	0.286146	0.326936	0.211057	0.430737	0.326678
SLC7A1	-0.465912	1.50797e-07	3.14919e-05	1.03739	1.04731	1.29884	1.12276	0.83922	0.819828	1.00059	0.773285	1.12657	0.858231
GOLGA4	-0.466639	1.05128e-06	0.000150937	0.950965	1.21407	1.10245	0.867013	0.752516	0.887783	0.665454	0.833687	1.03363	0.78486
MAFG	-0.473167	0.000782197	0.0295537	2.74493	3.45852	3.44706	6.27612	2.46525	3.03526	2.65584	3.47231	3.98166	2.90717
EDA2R	-0.480473	1.90337e-05	0.00165622	1.02282	1.27887	1.26546	0.845754	0.901846	1.00431	0.80113	0.619463	1.10323	0.831687
DDR2	-0.481948	0.000162072	0.00890701	0.410644	0.242952	0.405133	0.206477	0.389254	0.209963	0.223549	0.144974	0.316301	0.241935
MTHFD1L	-0.482418	1.24591e-05	0.00114402	0.270719	0.228709	0.221866	0.134959	0.238839	0.171319	0.138931	0.103689	0.214063	0.163194
LAMP1	-0.483619	3.03126e-07	5.44016e-05	4.32333	5.011	4.62865	3.26368	3.88798	3.62602	3.557	2.06811	4.30666	3.28478
SYNGAP1	-0.485662	0.00146035	0.0462081	0.616787	0.762783	0.799009	2.13261	0.602525	0.683808	0.575522	1.11757	1.0778	0.744857
CD63	-0.48735	4.55356e-12	2.72799e-09	91.5514	104.76	88.0656	50.4404	72.8511	68.635	67.1624	40.3437	83.7044	62.2481
IGF2R	-0.487668	1.66161e-10	7.06859e-08	1.08716	1.13095	1.23859	1.12512	0.92434	0.799838	0.881159	0.833163	1.14545	0.859625
CD44	-0.488357	6.08902e-09	1.65967e-06	2.83409	0.928845	2.65876	0.267778	2.09758	0.705018	1.78026	0.238344	1.67237	1.2053
PDP2	-0.494985	0.0010257	0.0360498	1.21734	1.38224	1.31242	0.904155	1.00454	0.96408	0.86846	0.740087	1.20404	0.894291
ATN1	-0.495368	1.38911e-08	3.39476e-06	11.0641	9.08541	12.6639	21.5589	9.64594	6.62309	10.0117	13.3737	13.5931	9.91359
NSDHL	-0.498384	0.000133482	0.0075526	0.892096	1.11374	0.941915	0.637859	0.615251	0.706484	0.799325	0.532831	0.896402	0.663473
KIF1A	-0.501596	3.09007e-09	9.1534e-07	2.24606	1.86	2.39147	2.90943	2.03598	1.33667	1.75837	1.85271	2.35174	1.74593
MRPS6	-0.505049	0.000169751	0.00919698	0.552286	0.889275	0.767806	0.377169	0.5198	0.500572	0.475926	0.354556	0.646634	0.462713
SLC5A3	-0.51323	4.10062e-05	0.00309867	1.98881	2.83291	2.86714	1.71282	1.96339	1.4882	1.82451	1.53977	2.35042	1.70396
DHCR24	-0.514844	3.6079e-11	1.72668e-08	5.05262	5.04766	4.88769	4.99439	4.07828	3.30705	3.75797	3.61056	4.99559	3.68846
HMGA1	-0.516424	3.16101e-06	0.000386249	9.28733	7.01519	11.9225	6.85113	8.14952	5.9245	8.1315	3.90613	8.76904	6.52791
ATF4	-0.532838	6.78748e-10	2.43628e-07	35.932	39.1388	38.9059	32.7543	29.6089	28.7125	24.3092	24.1764	36.6828	26.7017
KLHL21	-0.537074	0.00106561	0.0372025	0.631022	0.784287	0.796888	0.851498	0.52801	0.524069	0.628253	0.535341	0.765924	0.553918
YARS	-0.548677	2.46857e-07	4.57323e-05	1.29695	1.17844	1.46391	1.15473	0.993461	0.933663	0.964877	0.769628	1.27351	0.915407
MARK4	-0.549195	0.00151254	0.0467018	0.0769136	0.106563	0.124173	0.216438	0.0926195	0.0646754	0.0909671	0.110973	0.131022	0.0898086
HERPUD1	-0.552669	2.78324e-05	0.00225503	2.31109	2.95871	3.44995	1.65741	1.95549	2.19877	1.96825	1.22403	2.59429	1.83664
MARS	-0.555888	1.08873e-09	3.5729e-07	1.92274	2.22757	2.30977	1.9438	1.60476	1.54348	1.48725	1.36779	2.10097	1.50082
RAD23A	-0.560187	0.000133256	0.0075526	2.73089	2.80634	3.11745	5.44307	2.2694	2.11435	2.32726	3.08384	3.52444	2.44871
FLCN	-0.56169	0.000768198	0.029217	0.570091	0.607115	0.738688	1.02851	0.498034	0.447321	0.507134	0.610358	0.7361	0.515712
CTSL	-0.564115	6.87064e-07	0.000108104	10.2636	10.5005	11.5219	6.98911	8.7706	7.97708	6.96204	4.49549	9.81875	7.0513
NAV2	-0.569111	3.15001e-07	5.48198e-05	0.0852767	0.0870117	0.0993853	0.0833076	0.0604266	0.0639652	0.0539691	0.0741042	0.0887453	0.0631163
MERTK	-0.578213	8.14611e-05	0.005141	0.138383	0.267682	0.134212	0.191256	0.110709	0.195005	0.0922583	0.117661	0.182883	0.128908
XPOT	-0.578254	2.24733e-08	5.26793e-06	1.8439	2.18156	2.44766	1.21845	1.40244	1.26004	1.55114	1.0926	1.92289	1.32655
MAPKAPK2	-0.578863	4.49113e-05	0.00332807	0.564056	0.594772	0.645526	0.787472	0.46597	0.381372	0.533182	0.443523	0.647956	0.456012
SC5D	-0.579752	3.38935e-07	5.72501e-05	2.25247	2.9174	2.25787	1.51806	1.50639	1.8641	1.6216	1.22964	2.23645	1.55543
GJA1	-0.581068	0.000127913	0.00734603	1.80572	1.31282	4.48683	0.583184	1.71182	0.850008	2.88187	0.330572	2.04714	1.44357
PSPH	-0.581909	0.00117102	0.0394908	0.428628	0.466292	0.435791	0.411737	0.349039	0.256856	0.394025	0.244544	0.435612	0.311116
SLC38A2	-0.586617	4.77221e-09	1.37034e-06	10.1872	22.909	16.571	11.7197	8.16976	11.5132	12.1247	9.62038	15.3467	10.357
LSS	-0.589544	5.13072e-09	1.43735e-06	1.79085	1.99733	1.90229	1.89162	1.5625	1.25746	1.17351	1.32961	1.89552	1.33077
DHCR7	-0.593774	1.2611e-09	4.02362e-07	3.06508	3.43409	3.42367	3.33571	2.61441	2.28432	2.20728	2.14903	3.31464	2.31376
SLC38A7	-0.594055	0.00111897	0.0384805	0.686583	0.730407	1.07173	0.89825	0.628305	0.581064	0.644229	0.483557	0.846742	0.584289
PLAAT3	-0.596943	0.000227185	0.0116493	0.476175	0.471622	0.695685	0.267044	0.441808	0.286494	0.437116	0.172592	0.477631	0.334502
CLCN6	-0.597935	5.93141e-12	3.2442e-09	2.63393	3.59052	2.78011	3.45704	2.21906	2.25297	1.81715	2.34067	3.1154	2.15746
TFRC	-0.622494	2.19554e-14	1.6812e-11	2.41109	3.20802	3.31556	2.43448	1.60595	1.96112	2.3403	1.84774	2.84229	1.93878
GCLM	-0.626296	3.10798e-09	9.1534e-07	2.3289	3.41237	3.57074	1.63261	1.43583	2.20594	2.32163	1.37516	2.73615	1.83464
MVD	-0.627356	2.05661e-05	0.0017498	3.12971	2.99544	2.14515	4.07119	2.24665	1.90812	1.96149	2.13913	3.08537	2.06385
ZMAT3	-0.63859	8.48701e-09	2.2155e-06	0.93618	1.29385	0.832475	0.771521	0.72933	0.642977	0.671023	0.517661	0.958506	0.640248
NCR3LG1	-0.63934	1.00605e-06	0.000146272	1.41542	0.991802	1.4599	1.26557	1.04792	0.621605	0.823983	0.99797	1.28317	0.872871
CDKL2	-0.640414	3.61955e-05	0.00279021	0.441658	0.417849	0.381461	0.357304	0.3639	0.237041	0.23181	0.258483	0.399568	0.272808
GEM	-0.65522	0.000288153	0.0141441	1.34131	1.0488	1.75714	1.17682	1.21175	0.654213	1.19772	0.588235	1.33102	0.912981
GRIN2B	-0.655862	5.15698e-06	0.000575079	0.0941553	0.0746011	0.0494424	0.0177072	0.0668603	0.0416911	0.0404762	0.0103952	0.0589765	0.0398557
PROX1	-0.656776	3.34164e-06	0.000399813	0.954241	1.05208	1.0105	0.548663	0.761831	0.459406	0.841877	0.369544	0.89137	0.608165
AHNAK2	-0.658206	0.000106504	0.00650015	0.638419	0.214695	1.10725	0.14573	0.454686	0.134796	0.587483	0.133509	0.526522	0.327618
SERPINE1	-0.666008	0.000123794	0.0071813	4.61646	1.21594	3.54057	0.254904	2.90953	1.16584	2.14436	0.0942286	2.40697	1.57849
SLC7A5	-0.666548	8.74945e-05	0.00543223	0.571366	0.438253	0.927151	1.08974	0.460605	0.393588	0.589765	0.467042	0.756628	0.47775
FASN	-0.689114	1.7802e-14	1.46053e-11	7.34811	6.29323	7.19656	9.01598	5.37341	3.89788	5.12647	5.07211	7.46347	4.86747
SLC7A11	-0.69424	4.34953e-15	4.16323e-12	1.09766	1.37694	2.03134	0.960197	0.721347	0.968282	1.29616	0.576053	1.36654	0.89046
ZFP36	-0.700376	0.000851455	0.0315478	4.50577	3.5122	4.39138	4.25629	3.04346	2.19421	3.22875	2.39645	4.16641	2.71572
SPRED3	-0.707819	8.98577e-07	0.000137614	2.05353	2.0929	3.13935	2.54978	1.55191	1.42938	1.9633	1.3579	2.45889	1.57562
SLC3A2	-0.717564	3.42477e-13	2.45856e-10	1.7858	2.8441	2.98362	3.16792	1.4161	1.73269	1.81052	1.82808	2.69536	1.69685
CPNE8	-0.730448	0.00119817	0.0400064	0.102531	0.024985	0.0532818	0.0119105	0.0681391	0.0109593	0.0467331	0.0062898	0.0481771	0.0330303
PPP1R15A	-0.734954	6.12247e-05	0.00423631	2.31336	3.45796	4.80573	8.53441	1.72184	2.54062	3.00039	4.19145	4.77787	2.86358
BACE2	-0.739014	0.000321657	0.015394	0.106377	0.0699703	0.182815	0.0503778	0.0777631	0.0417342	0.112099	0.0285747	0.102385	0.0650429
NPC2	-0.73998	1.3604e-07	2.89362e-05	1.54226	1.835	1.86808	1.08908	1.00643	1.06959	1.00764	0.847613	1.5836	0.982818
CDKN2B	-0.747372	0.00044099	0.019139	2.83065	1.75549	2.68465	0.769061	2.13057	0.852881	1.2784	0.716914	2.00996	1.24469
PER3	-0.762471	6.33598e-13	4.28089e-10	1.1349	1.30884	1.15999	1.23114	0.855641	0.811629	0.563553	0.793231	1.20871	0.756013
SQSTM1	-0.76546	3.00692e-11	1.50163e-08	0.989374	1.35427	1.49577	1.66564	0.676968	0.851159	0.839614	1.01672	1.37626	0.846116
CERS1	-0.765569	0.000114994	0.00684362	0.665994	0.436769	0.520278	1.31029	0.617928	0.312974	0.304238	0.503117	0.733332	0.434564
NEU1	-0.765843	7.98567e-07	0.000123951	3.58157	5.45921	4.26927	4.18763	2.39262	2.8798	2.3589	3.15897	4.37442	2.69757
MTHFD2	-0.778022	3.21777e-07	5.51632e-05	1.49748	1.19524	1.35242	0.982526	0.819159	0.82429	0.729906	0.687493	1.25691	0.765212
KCNJ2	-0.787557	0.000330571	0.0156898	0.942872	0.917443	0.947549	0.705714	0.580701	0.465243	0.659541	0.44672	0.878394	0.538051
RASD1	-0.802919	6.83084e-06	0.000719807	5.85538	8.24538	13.9851	38.3745	4.38128	6.09209	9.65365	14.2737	16.6151	8.60018
SLC6A6	-0.80518	5.60746e-07	8.94545e-05	0.0852416	0.382387	0.288712	0.51313	0.0771123	0.174252	0.161689	0.322081	0.317368	0.183784
SYNM	-0.805643	9.09229e-16	1.04434e-12	6.12249	5.29553	4.15419	0.701604	4.3035	2.63855	2.82057	0.3662	4.06845	2.53221
AEN	-0.819291	1.37779e-06	0.00018618	1.61363	2.23316	2.09395	1.868	1.37175	1.17437	1.19297	0.921136	1.95218	1.16506
TNFRSF10B	-0.843587	1.35525e-10	5.98708e-08	0.824406	0.935774	1.16369	0.619461	0.664908	0.498193	0.595775	0.328519	0.885833	0.521849
VWCE	-0.860002	0.000385684	0.0173724	0.242194	0.286641	0.259604	0.234126	0.196915	0.156526	0.0920909	0.159358	0.255641	0.151222
EYA4	-0.884125	0.000106959	0.00650015	0.0520124	0.0241707	0.0403025	0.0168886	0.0326628	0.0112376	0.0247315	0.00955852	0.0333435	0.0195476
AJAP1	-0.89566	0.00077177	0.0292559	0.061002	0.0400953	0.0908191	0.0783785	0.0516236	0.0207075	0.0649901	0.0237691	0.0675737	0.0402726
OSGIN1	-0.898147	0.000185557	0.00986714	0.0739223	0.410055	0.263406	0.308682	0.0514404	0.223072	0.155798	0.149777	0.264016	0.145022
SESN2	-0.946111	7.86456e-06	0.000799401	0.559427	0.768762	0.756599	0.531136	0.519052	0.329091	0.322328	0.274706	0.653981	0.361294
EPHA2	-0.950835	4.80277e-05	0.00349143	0.521557	0.505964	0.437591	0.34405	0.36226	0.301785	0.319329	0.0852337	0.452291	0.267152
ATF3	-0.963903	0.000191568	0.0100472	0.170098	0.11905	0.169885	0.098456	0.109856	0.0757555	0.0667789	0.0502605	0.139372	0.0756628
PNPLA3	-1.02061	0.000116566	0.00690143	0.234008	0.184108	0.145549	0.239336	0.124369	0.0949504	0.110131	0.0845848	0.20075	0.103509
FOSL1	-1.0645	0.00102043	0.0360498	0.824359	0.523204	1.42396	0.339031	0.664223	0.354772	0.617238	0.0576903	0.777638	0.423481
HMOX1	-1.08693	1.69206e-08	4.04896e-06	0.313848	1.52031	1.76728	1.8398	0.260219	0.594556	0.823311	0.858299	1.36031	0.634096
RAB29	-1.12702	9.00827e-06	0.00088435	1.13476	1.297	1.29539	1.1423	0.8812	0.504282	0.519916	0.492014	1.21736	0.599353
CDKN1A	-1.13423	7.17366e-10	2.49687e-07	9.24668	14.1349	13.7545	13.1147	5.81944	6.86442	6.93193	4.47499	12.5627	6.02269
PTCHD4	-1.18084	5.14327e-06	0.000575079	0.0426743	0.0804658	0.0758848	0.0651201	0.0404943	0.0273162	0.0199299	0.0348191	0.0660362	0.0306399
PHLDA3	-1.25456	4.85148e-06	0.000557241	1.26783	1.83464	2.1735	1.38135	0.830349	0.931664	0.864492	0.3636	1.66433	0.747526
TRIB3	-1.25882	3.48028e-07	5.7934e-05	0.15976	0.413562	0.631988	0.440783	0.106231	0.283039	0.176772	0.132176	0.411523	0.174555
NUPR1	-1.50192	4.39612e-06	0.000515244	0.586265	0.786292	1.71198	2.56575	0.411282	0.428715	0.602735	0.38026	1.41257	0.455748
CHI3L1	-1.59347	0.000269721	0.0134176	0.107053	2.01962	0.237353	8.52355	0.0551817	1.11311	0.0250694	2.58329	2.72189	0.944162

### Sheet: Hypoxia_mouse
gene	log2FoldChange	pvalue	padj	BC1_Ctrl	BC5_Ctrl	BC9_Ctrl	BC13_Ctrl	BC2_Hypoxia	BC6_Hypoxia	BC10_Hypoxia	BC14_Hypoxia	Ctrl_ave	Hypoxia_ave
Bmp4	4.98541	6.21462e-05	0.00145158	0.917389	0.0264272	0	0.0116432	4.55011	0.924269	0.487078	0.89528	0.238865	1.71418
Enpp6	3.68165	1.73678e-08	1.14939e-06	0.306515	0.0085974	0.00591161	0.00757561	1.06721	0.203249	0.115873	0.169841	0.08215	0.389044
Zfp804a	3.30009	0.0027913	0.0308538	0.0197276	0.00091421	0	0.00161112	0.0352738	0.0174034	0.0231684	0.00970173	0.00556324	0.0213868
Gpr17	2.99719	1.14079e-13	2.42003e-11	20.358	2.60384	2.54375	2.29438	73.8843	31.7983	26.028	26.134	6.94999	39.4611
Vegfa	2.88259	4.93668e-87	7.64494e-83	0.8646	1.27172	1.908	1.26133	8.19713	12.1686	11.6275	8.96706	1.32641	10.2401
Fa2h	2.84307	7.72698e-05	0.00174178	0.127419	0.00194015	0.0133405	0.0222244	0.566671	0.127121	0.107276	0.0807728	0.041231	0.22046
Pdk1	2.64282	2.39407e-62	1.85373e-58	0.821641	0.514966	0.459402	0.402138	3.90198	3.74053	3.58411	3.05591	0.549537	3.57063
Ankrd37	2.42126	9.53918e-08	5.23843e-06	0.251639	0.118013	0.0491795	0.0661737	0.560829	0.883426	0.457263	0.60429	0.121251	0.626452
Prmt8	2.35795	4.578e-05	0.00113979	0.0418567	0.00117403	0.0026909	0.00517251	0.109107	0.0457387	0.0229909	0.0162926	0.0127235	0.0485322
Tnr	2.35036	1.23038e-13	2.57481e-11	1.033	0.214186	0.192651	0.1771	2.9135	1.52638	1.31926	1.12032	0.404234	1.71987
Fstl4	2.33683	4.39238e-05	0.00109888	0.00648129	0.000445686	0.000510759	0.000785433	0.0166416	0.00769509	0.0041072	0.00363822	0.00205579	0.00802052
Entpd2	2.3345	3.6869e-05	0.000937526	0.862354	0.104054	0	0.0458438	1.74119	0.767767	0.179795	0.410551	0.253063	0.774827
Has2	2.32952	5.20463e-13	1.02024e-10	0.180859	0.137226	0.0411877	0.0604586	0.441905	0.648017	0.493045	0.464085	0.104933	0.511763
Gabbr2	2.29953	1.47898e-11	2.08213e-09	0.0295811	0.00659248	0.00492719	0.00732436	0.0499451	0.0525342	0.0435835	0.0535817	0.0121063	0.0499111
Bgn	2.27903	1.12805e-09	9.86951e-08	0.725923	0.252803	0.0614544	0.0405014	1.46836	1.45155	0.388282	0.637864	0.27017	0.986514
Kdr	2.21444	0.000287454	0.00518824	0.0330184	0.024842	0.00237243	0.00182413	0.0721453	0.0879828	0.0357705	0.0354883	0.0155143	0.0578467
Fam129a	2.21128	2.6231e-06	9.83569e-05	0.00881846	0.0087726	0.00143621	0.00441714	0.025997	0.0571463	0.0166018	0.0173916	0.0058611	0.0292842
Pfkl	2.21101	5.50327e-33	2.13059e-29	0.693358	0.306224	0.608287	0.514475	2.73065	2.39324	2.61035	2.4531	0.530586	2.54683
Lims2	2.13097	4.17343e-20	2.93772e-17	0.34398	0.0728066	0.0715173	0.103104	1.21256	0.485787	0.380403	0.449996	0.147852	0.632185
Dhrs3	2.02819	5.45018e-07	2.43232e-05	0.28806	0.0453871	0.0183579	0.0352879	0.389896	0.387684	0.19683	0.141663	0.0967732	0.279018
Shisa9	2.00343	0.00052028	0.00836662	0.0766402	0.0194337	0.00377477	0.0104486	0.112604	0.0822438	0.0451521	0.0527011	0.0275743	0.0731752
Cav1	1.99465	3.95751e-16	1.36191e-13	0.237234	0.112979	0.104813	0.0663678	0.716484	0.535898	0.412124	0.421609	0.130349	0.521529
Slc30a10	1.99169	0.000662105	0.0101318	2.40773	2.24041	0.256753	0.681977	4.72638	5.8249	3.64441	3.46935	1.39672	4.41626
Rbfox3	1.94798	2.16993e-05	0.000610974	0.0285735	0.00179149	0.000513264	0.000591964	0.0455242	0.0113018	0.00361143	0.0058497	0.00786756	0.0165718
Grm1	1.91087	0.000381023	0.00651991	0.00380185	0.000953466	0.00109268	0.00252045	0.00553804	0.00738693	0.00851205	0.00992374	0.00209211	0.00784019
Zfp488	1.90172	1.34126e-22	1.88826e-19	2.59955	0.953202	0.805396	1.18869	6.77653	4.16271	5.21097	4.37856	1.38671	5.13219
Slc14a1	1.88234	2.93825e-11	3.88904e-09	0.442841	0.150592	0.0566679	0.0415908	0.867228	0.593054	0.248557	0.366959	0.172923	0.518949
Enpp2	1.88108	2.09164e-09	1.6783e-07	0.659314	0.809636	0.390323	0.485588	1.95697	2.17262	2.73112	2.13091	0.586216	2.24791
Nwd2	1.83746	0.000125102	0.00259695	0.192138	0.0550012	0.0214576	0.0216543	0.302957	0.200496	0.129411	0.135651	0.0725628	0.192129
Myrf	1.83046	2.11506e-18	1.07617e-15	0.52397	0.101806	0.103336	0.107647	1.75707	0.414648	0.425534	0.427401	0.20919	0.756162
Eya2	1.82748	1.86858e-09	1.54743e-07	0.0190602	0.0245923	0.00673941	0.0117769	0.0625481	0.0643771	0.038798	0.0576071	0.0155422	0.0558326
Prkcq	1.82687	1.43607e-05	0.000427672	0.51482	0.233391	0.123253	0.195982	0.891193	0.895912	0.912743	0.823601	0.266861	0.880862
Gpr27	1.80487	0.00054007	0.00863108	0.44555	0.356169	0.498877	0.104613	1.97023	1.19136	0.866153	0.969159	0.351302	1.24923
Minar2	1.75316	1.17153e-12	2.08532e-10	0.349353	0.36594	0.220721	0.220623	0.953545	1.18236	0.917032	1.05864	0.289159	1.02789
Narf	1.71534	3.87095e-37	1.99818e-33	1.39113	1.48274	1.2977	1.17676	4.87073	4.6984	4.77895	4.40218	1.33708	4.68756
Glis1	1.68182	0.00105403	0.0148929	0.00928404	0.00565455	0.00486011	0.000830419	0.0215046	0.0158544	0.0113989	0.0134631	0.00515728	0.0155553
Slc16a3	1.68119	1.18343e-05	0.00036147	0.178857	0.068629	0.166037	0.107507	0.53782	0.438863	0.377712	0.373487	0.130258	0.43197
Col2a1	1.67619	3.60629e-09	2.75108e-07	1.1241	0.133126	0.0409315	0.0600824	1.85631	0.572112	0.228157	0.288911	0.33956	0.736372
Cxxc4	1.67616	2.78912e-05	0.00075117	1.53942	0.610703	0.362583	0.483013	2.39937	2.19224	2.13166	1.99712	0.74893	2.18009
Itga7	1.65977	0.000160628	0.00320965	0.188384	0.0579202	0.0177005	0.0510365	0.230687	0.208554	0.173472	0.230103	0.0787602	0.210704
1700034I23Rik	1.64006	0.00297373	0.0323547	0.490905	0.402488	0.184502	0.177327	1.13549	0.926567	1.06637	0.854252	0.313805	0.995671
Tafa2	1.63224	0.00431277	0.0429778	0.00464301	0.000395903	0.00181483	0.000523275	0.0118262	0.0029796	0.00319237	0.00290865	0.00184425	0.00522669
Hey2	1.5937	0.000389527	0.00662882	0.28009	0.334722	0.0311022	0.103628	0.450388	0.552691	0.437682	0.561249	0.187385	0.500503
Dpp10	1.58509	1.28087e-06	5.28947e-05	0.00279037	0.00105334	0.00213024	0.00131033	0.00534694	0.00652855	0.00571001	0.0048051	0.00182107	0.00559765
Kcnc2	1.57995	9.24636e-07	3.96646e-05	0.0271442	0.0173591	0.00718382	0.00637334	0.0540147	0.0546494	0.033883	0.0267666	0.0145151	0.0423284
Plppr5	1.57325	1.08307e-06	4.58262e-05	0.0208678	0.0131805	0.0198253	0.0232281	0.0587846	0.0554341	0.0635791	0.0652295	0.0192754	0.0607568
Ankfn1	1.57166	2.35846e-06	9.06279e-05	0.0225968	0.00356039	0.000960053	0.00221452	0.0575213	0.0109408	0.00603136	0.00700958	0.00733294	0.0203758
Neil2	1.55778	0.00167744	0.0210387	0.139778	0.0744918	0.0663975	0.0510523	0.25411	0.307798	0.247895	0.19594	0.08293	0.251436
Vxn	1.55712	8.72983e-23	1.3519e-19	1.75587	0.400518	0.37137	0.285542	5.07867	1.32179	1.04437	1.07002	0.703326	2.12871
Enkur	1.54504	1.9638e-08	1.27779e-06	0.831083	0.138049	0.0483405	0.0878527	1.58458	0.587392	0.251787	0.259818	0.276331	0.670893
Cdkn1c	1.53475	0.00282021	0.0310845	12.9132	20.419	2.71539	6.47843	25.53	33.5056	23.9628	22.6417	10.6315	26.41
P4ha3	1.52564	1.19056e-11	1.72309e-09	1.77882	0.370349	0.152032	0.170473	2.81846	1.65671	0.483925	0.726478	0.617919	1.42139
Lrrc9	1.52452	3.33895e-07	1.5861e-05	0.0468642	0.0393228	0.025577	0.0346493	0.177252	0.0639885	0.100388	0.126665	0.0366033	0.117073
Ggta1	1.52313	0.000482665	0.00788188	0.951606	0.137834	0.113318	0.0858087	1.44329	0.811838	0.255421	0.385246	0.322142	0.723947
Gfap	1.5165	0.000245201	0.00455845	32.5302	5.57348	2.0015	2.69159	41.6392	24.9024	6.73288	11.8032	10.6992	21.2694
Col9a1	1.51515	0.00118019	0.0162602	0.073193	0.0213907	0.00144199	0.0121961	0.11276	0.0434502	0.0362363	0.0482763	0.0270554	0.0601806
Tpi1	1.50631	1.47472e-20	1.17209e-17	4.77775	7.15482	7.41162	7.20191	21.3386	22.1839	17.8329	18.6027	6.63652	19.9895
Bcas1	1.50032	1.51889e-28	4.7043e-25	1.75273	0.408915	0.846192	0.650627	5.67312	1.62514	2.02683	1.78633	0.914615	2.77786
Bnip3	1.49837	5.45135e-06	0.000185946	0.170775	0.121347	0.127476	0.0757389	0.432125	0.402914	0.291217	0.338449	0.123834	0.366176
Map3k19	1.49108	5.63492e-10	5.13308e-08	0.583654	0.140851	0.0645664	0.105494	1.06159	0.467672	0.305572	0.358352	0.223641	0.548297
P4ha1	1.49025	5.96767e-28	1.54025e-24	0.542312	0.578027	0.679741	0.502671	1.69279	1.97695	1.7212	1.51579	0.575688	1.72668
Kcne1l	1.48499	0.00107269	0.0150604	45.3482	8.57649	3.15923	5.45197	51.5433	32.5449	13.4785	23.1538	15.634	30.1802
Ldha	1.48146	1.51374e-20	1.17209e-17	5.88677	9.54518	17.1579	14.4806	27.7097	31.9858	35.7005	35.4668	11.7676	32.7157
Pdzrn3	1.47345	0.000329742	0.00577645	0.284569	0.0827586	0.0265557	0.0346384	0.365667	0.267092	0.117259	0.146937	0.107131	0.224239
Dnah11	1.4668	0.00164467	0.020724	0.00358858	0.00529604	0.0020231	0.00285182	0.0151364	0.0104205	0.00915102	0.0062447	0.00343988	0.0102382
Lipg	1.45347	6.11962e-05	0.0014408	0.529154	0.094718	0.0345378	0.0758735	0.635891	0.377394	0.183501	0.298737	0.183571	0.373881
Erbb4	1.44798	0.000338835	0.00590237	0.144489	0.08429	0.0419593	0.0557816	0.203192	0.214723	0.223221	0.210652	0.0816301	0.212947
Tes	1.44414	6.59606e-08	3.76924e-06	0.281052	0.0859206	0.0878207	0.0879863	0.487494	0.289912	0.2996	0.343111	0.135695	0.355029
Pcdh15	1.43942	6.18627e-18	2.90305e-15	0.0456743	0.0288194	0.0293963	0.0267365	0.0863504	0.0785481	0.119036	0.091318	0.0326566	0.093813
Ryr3	1.43921	1.0165e-10	1.17203e-08	0.0248145	0.0229007	0.0157097	0.0227369	0.0388071	0.0713972	0.0761678	0.0691162	0.0215404	0.0638721
Egln3	1.42916	1.22997e-18	7.05458e-16	0.505851	0.668261	0.59613	0.705938	1.58473	1.75827	2.05132	1.73573	0.619045	1.78251
Itih5	1.42307	1.46278e-14	3.6926e-12	0.432987	0.276167	0.125124	0.192413	0.877024	0.701892	0.613001	0.54675	0.256673	0.684667
Lrtm2	1.42259	2.26019e-07	1.11469e-05	1.11684	0.253789	0.24237	0.409982	1.54428	1.16636	1.12067	1.0556	0.505746	1.22173
Slc1a1	1.42042	6.71676e-14	1.48594e-11	0.290891	0.0646431	0.0974034	0.0622345	0.773783	0.217287	0.238562	0.197397	0.128793	0.356757
Plxnb3	1.41799	5.424e-22	6.46123e-19	1.25839	1.41475	1.62834	1.39232	3.27779	3.61697	5.47467	4.14461	1.42345	4.12851
Sh3gl3	1.41297	1.41217e-11	2.00632e-09	0.0942144	0.0410162	0.0316067	0.0411266	0.289873	0.121473	0.0977544	0.096406	0.051991	0.151377
Helt	1.41171	0.000249755	0.00462644	2.32344	1.25617	0.205654	0.537625	2.94828	3.14605	1.36434	2.49034	1.08072	2.48725
Sox10	1.41162	4.34752e-26	9.61796e-23	7.44565	3.62971	4.1492	3.88311	17.0011	11.0905	12.9122	11.8595	4.77692	13.2158
Vit	1.40511	0.000734277	0.0110506	0.315614	0.126644	0.0498902	0.114383	0.476164	0.319581	0.317301	0.321131	0.151633	0.358544
Khdrbs2	1.4039	6.27316e-06	0.000211187	0.017147	0.00486072	0.00445633	0.00342642	0.0308139	0.0136	0.0150059	0.0147606	0.00747263	0.0185451
Ak9	1.39908	0.00282759	0.0311437	0.0230811	0.011577	0.00248762	0.00637568	0.0408261	0.0256263	0.0233379	0.0177197	0.0108803	0.0268775
Plp1	1.3867	2.13484e-14	5.24765e-12	2.52449	0.703137	0.310899	0.531757	6.02271	1.78929	1.35845	1.36491	1.01757	2.63384
Rassf10	1.38501	0.000829625	0.0122943	1.19184	1.27033	0.123899	0.190528	2.33241	1.86666	0.84064	1.037	0.694149	1.51918
C1ql1	1.38282	6.01004e-05	0.00142311	1.08635	0.15269	0.393712	0.190602	1.84765	0.77737	0.791497	0.810182	0.455839	1.05667
Ppp3r2	1.37825	0.00245034	0.0279631	0.973629	0.172958	0.958021	0.127002	1.69825	1.12303	1.42786	0.682413	0.557902	1.23289
Car14	1.36197	8.69896e-05	0.00192171	0.524876	0.259254	0.28147	0.360698	0.928407	1.38938	0.801621	0.81312	0.356574	0.983131
Stc2	1.35517	0.000259909	0.00478591	0.0555352	0.170179	0.364614	0.208631	0.435902	0.445489	0.656289	0.41072	0.199739	0.4871
Cryzl2	1.35453	2.89752e-06	0.000106582	0.148315	0.119255	0.0667445	0.0610941	0.312968	0.297129	0.214048	0.21734	0.0988522	0.260371
Tnfaip3	1.3521	9.7896e-05	0.00211734	0.180296	0.134518	0.132136	0.203196	0.414582	0.521796	0.553415	0.318972	0.162537	0.452191
Socs2	1.33964	0.000317883	0.00560038	0.303613	0.136569	0.0238165	0.0392406	0.408935	0.249728	0.174418	0.179343	0.12581	0.253106
Brinp1	1.33274	1.58035e-08	1.05035e-06	0.0408944	0.0191001	0.0241339	0.020714	0.118661	0.0485669	0.0558515	0.062767	0.0262106	0.0714616
Galnt13	1.32835	2.69546e-07	1.29633e-05	0.0114359	0.00789517	0.00587321	0.00671275	0.0187339	0.021217	0.024093	0.0203526	0.00797926	0.0210991
Epb41l4b	1.31914	4.15505e-07	1.90935e-05	0.070216	0.0492698	0.0192977	0.02418	0.117989	0.120934	0.0847741	0.0763669	0.0407409	0.100016
Col16a1	1.31837	2.94426e-06	0.000108044	0.230858	0.0918142	0.0378791	0.0485413	0.379395	0.250387	0.160761	0.152897	0.102273	0.23586
Ackr1	1.31632	0.000834731	0.0123346	3.51846	1.21627	0.522697	0.446551	5.04608	2.46793	2.45187	2.19258	1.426	3.03962
Spns2	1.3148	8.19384e-05	0.00182876	0.178338	0.116025	0.0367776	0.0848337	0.245803	0.262292	0.270149	0.23376	0.103994	0.253001
Igsf9b	1.31234	5.99016e-21	5.45668e-18	2.25434	1.42323	1.10219	1.25265	4.74793	3.445	3.90747	3.48806	1.5081	3.89712
Pcdhac2	1.3057	0.00237645	0.0273822	0.0501808	0.0320913	0.0196143	0.0395882	0.0763339	0.0757716	0.130617	0.0943083	0.0353687	0.0942577
Rnasel	1.29929	1.23081e-08	8.54477e-07	2.04271	1.37913	0.453659	0.686375	3.19993	2.72489	2.17706	2.42883	1.14047	2.63268
Psd2	1.28833	4.14136e-09	3.11235e-07	0.705323	0.206406	0.112846	0.161852	1.1046	0.816537	0.381735	0.386452	0.296607	0.67233
Dpp6	1.28435	2.70537e-16	9.74309e-14	0.0450778	0.0499144	0.032704	0.0406903	0.0928223	0.112004	0.121451	0.110887	0.0420966	0.109291
Pard6b	1.2785	0.000320374	0.00563145	0.816113	0.177713	0.0321569	0.0535711	0.911921	0.50104	0.145455	0.2596	0.269889	0.454504
Traf1	1.27638	6.91961e-05	0.00158049	0.509047	0.0613341	0.0594756	0.0873029	0.982619	0.242291	0.163045	0.223381	0.17929	0.402834
Fggy	1.27539	6.50446e-05	0.0015034	0.0124749	0.0104837	0.00468855	0.00743526	0.0277943	0.0215083	0.0265095	0.0146113	0.0087706	0.0226059
Adgb	1.27487	0.00134704	0.0178549	0.0350298	0.0124456	0.00554661	0.00852945	0.0516342	0.042854	0.0262835	0.0197547	0.0153878	0.0351316
Dnah9	1.27374	1.85737e-07	9.56562e-06	0.0310079	0.0123237	0.00802448	0.00789751	0.0785524	0.0309992	0.0216168	0.0210348	0.0148134	0.0380508
Slc8a1	1.2585	1.97878e-09	1.61281e-07	0.0592026	0.0201718	0.0192642	0.0236992	0.110941	0.0787696	0.0554102	0.0508776	0.0305844	0.0739997
Armh4	1.25769	1.31594e-10	1.42508e-08	0.0758972	0.0949643	0.107822	0.115445	0.267036	0.246801	0.275507	0.214619	0.098532	0.250991
Chd3	1.25566	1.39124e-14	3.59078e-12	2.8386	1.47481	1.40017	0.901393	4.96095	4.61522	3.29784	3.0216	1.65374	3.9739
Elmo1	1.25377	2.53993e-14	5.87064e-12	0.129237	0.0649516	0.0583353	0.0631805	0.221027	0.177052	0.202813	0.167851	0.0789262	0.192186
Col12a1	1.25185	5.75625e-10	5.21294e-08	0.217427	0.111143	0.121048	0.0791808	0.521939	0.414573	0.178878	0.247734	0.1322	0.340781
Ndnf	1.24985	9.39581e-05	0.00204646	0.224092	0.0765247	0.0425202	0.0469966	0.313638	0.236122	0.14959	0.149546	0.0975333	0.212224
Dcc	1.24305	4.64087e-11	5.93954e-09	0.0693716	0.0281472	0.0278178	0.0236642	0.0988499	0.0723276	0.0993533	0.075185	0.0372502	0.0864289
S100b	1.24263	0.000123462	0.0025698	0.497361	0.37496	0.237079	0.387361	1.80239	0.641099	0.744704	0.812713	0.37419	1.00023
Shisal1	1.2366	1.02172e-10	1.17203e-08	0.335482	0.102959	0.0717521	0.0907229	0.798902	0.256241	0.217972	0.212391	0.150229	0.371377
Lrrc75b	1.22673	1.70455e-05	0.000498991	1.25903	0.509015	0.307576	0.293576	1.58961	1.30291	1.10874	1.10301	0.5923	1.27607
Nrbp2	1.22584	4.11731e-10	3.88785e-08	15.2475	5.58217	3.11886	3.78784	20.0671	18.1411	10.4559	10.5274	6.9341	14.7979
Nalcn	1.22411	3.67504e-09	2.78979e-07	0.0935554	0.0366526	0.0247083	0.0301592	0.144014	0.0868596	0.094998	0.0891006	0.0462689	0.103743
Sorl1	1.22015	1.35526e-09	1.16597e-07	0.159397	0.0586045	0.032563	0.0370344	0.324185	0.19498	0.0627352	0.108244	0.0718996	0.172536
Mturn	1.21967	8.01169e-11	9.76921e-09	2.60375	1.18149	0.60394	0.67782	3.92494	3.0932	2.08556	2.0018	1.26675	2.77637
Mapk8ip2	1.21716	4.62189e-08	2.785e-06	2.94724	1.13661	0.615384	0.835919	4.30714	3.06669	2.19591	2.43283	1.38379	3.00064
Chgb	1.21504	0.000472754	0.00775646	1.16877	0.280633	0.0941291	0.168875	1.11318	0.90301	0.607119	0.413473	0.428101	0.759195
Retreg1	1.21094	2.76875e-05	0.000746983	0.0488952	0.0752776	0.0165901	0.0197717	0.0864864	0.127537	0.0758754	0.0644049	0.0401336	0.0885759
Snap25	1.20964	5.68874e-06	0.000193193	0.200447	0.0698465	0.091031	0.0603386	0.250006	0.183106	0.295014	0.224714	0.105416	0.23821
Mbp	1.20542	3.77887e-06	0.000133912	0.12112	0.064121	0.0254742	0.0421869	0.534889	0.0968946	0.074848	0.07677	0.0632256	0.19585
Podxl	1.20542	1.3594e-07	7.28429e-06	0.254968	0.123141	0.0827257	0.136568	0.542598	0.321456	0.286146	0.282502	0.149351	0.358175
Id4	1.20467	0.000474134	0.00776978	19.58	9.11563	2.9106	3.92071	24.7498	23.5511	11.3397	11.4271	8.88174	17.7669
Mt2	1.2023	3.13228e-10	3.07003e-08	56.6665	27.2733	20.2382	14.0877	88.4404	71.1499	47.4265	56.0432	29.5664	65.765
C4b	1.20028	5.73644e-09	4.18091e-07	5.01966	1.32842	0.363136	0.762461	6.87149	3.67971	1.38986	2.13898	1.86842	3.52001
Rnf152	1.20005	2.82146e-05	0.000758561	0.0355415	0.0509042	0.0583365	0.0917949	0.125733	0.124733	0.197734	0.11983	0.0591443	0.142007
Igsf3	1.19975	1.80868e-07	9.39906e-06	0.312344	0.139538	0.0440701	0.0842284	0.493218	0.379406	0.207568	0.174897	0.145045	0.313772
Srpk3	1.19562	5.2405e-06	0.000179545	0.901959	1.12855	0.814317	0.773442	2.04627	2.68316	2.55188	1.67191	0.904567	2.23831
Nrep	1.19341	0.000414835	0.00698276	7.39928	4.60953	1.63527	1.9045	9.8261	10.1725	6.36943	5.96118	3.88714	8.0823
Rgs22	1.19333	0.000375548	0.00644046	0.0365554	0.0303044	0.014057	0.0108083	0.0604688	0.0562199	0.0548565	0.0371071	0.0229313	0.0521631
Sntg2	1.19004	6.18997e-05	0.001448	0.0343114	0.0194729	0.00762012	0.010881	0.0638432	0.0504636	0.0279026	0.0248134	0.0180714	0.0417557
Ephb1	1.17992	8.86205e-07	3.81216e-05	0.0760133	0.0161602	0.0102609	0.0153941	0.115608	0.0740567	0.0279232	0.0301274	0.0294571	0.0619288
Crb2	1.1734	2.5583e-06	9.66214e-05	0.620476	0.186001	0.118422	0.149327	1.09408	0.537987	0.376148	0.347537	0.268557	0.588937
Pyroxd2	1.17316	0.000142739	0.00291232	0.102071	0.161435	0.100546	0.0896785	0.250433	0.282769	0.238517	0.303672	0.113433	0.268848
Cyfip2	1.16993	2.41804e-18	1.17018e-15	1.21611	0.431803	0.544879	0.443431	2.29927	1.24257	1.27186	1.18447	0.659056	1.49954
Ahnak	1.16504	8.22885e-11	9.95563e-09	2.79748	0.455988	0.150716	0.335304	4.24426	1.6646	0.447037	0.703985	0.934872	1.76497
Maats1	1.16477	0.00159973	0.0203227	0.171708	0.0340495	0.00975524	0.0525049	0.289593	0.103634	0.0588341	0.0920718	0.0670044	0.136033
Itga2	1.16457	9.28731e-11	1.09123e-08	0.266726	0.167904	0.115889	0.116005	0.455164	0.470493	0.334078	0.286586	0.166631	0.386581
1700034J05Rik	1.1643	0.00304	0.0328753	0.541334	0.323111	0.370288	0.406729	1.68523	0.57218	0.770992	1.09273	0.410366	1.03028
Sgk1	1.16419	1.33127e-07	7.15835e-06	0.127988	0.0553692	0.0349454	0.0544454	0.265006	0.130023	0.128488	0.10874	0.068187	0.158064
Dnah6	1.15608	2.57545e-05	0.000702172	0.079052	0.0129628	0.00795827	0.012238	0.177858	0.0528787	0.0133324	0.023431	0.0280528	0.0668751
Celsr1	1.14838	0.00238726	0.0274455	0.409459	0.184237	0.0658298	0.101849	0.469662	0.447206	0.264681	0.289928	0.190344	0.367869
Kit	1.14797	9.06661e-06	0.0002889	0.187425	0.0923785	0.0992497	0.0936094	0.198337	0.257651	0.340524	0.293158	0.118166	0.272418
Selenbp1	1.14734	6.13866e-05	0.0014408	0.401405	0.411696	0.157269	0.284523	0.957844	0.850557	0.557936	0.560125	0.313723	0.731616
Ephx2	1.14098	1.61192e-05	0.000475471	0.326891	0.193043	0.0512603	0.112017	0.459051	0.500267	0.222373	0.263282	0.170803	0.361243
Nrp2	1.13871	0.00163217	0.0206501	0.470744	0.433809	0.159463	0.232236	0.580686	0.933446	0.693949	0.624064	0.324063	0.708037
St6gal2	1.13816	9.28257e-08	5.11566e-06	0.108865	0.170638	0.0876075	0.120287	0.249196	0.32393	0.303495	0.256303	0.121849	0.283231
Slc24a4	1.13434	4.4042e-05	0.00110006	0.132597	0.0587165	0.0219082	0.0246659	0.166557	0.12695	0.0786483	0.08806	0.0594719	0.115054
Cavin4	1.12966	0.00420914	0.0422018	0.310568	0.141866	0.119225	0.183342	0.510098	0.318216	0.51205	0.386027	0.18875	0.431598
Pdgfra	1.12822	9.76043e-16	3.21596e-13	3.83473	2.36144	2.25834	2.21492	6.3289	6.45112	5.99019	5.54967	2.66736	6.07997
Nek5	1.12067	0.00472239	0.0459654	0.174026	0.022038	0.0189418	0.0226553	0.216387	0.100817	0.0740433	0.0374792	0.0594151	0.107182
Elovl7	1.11967	0.000129719	0.00267493	0.0683862	0.049035	0.0334129	0.0513816	0.227629	0.0833131	0.0885441	0.0984477	0.0505539	0.124484
Slco5a1	1.11967	1.57696e-06	6.35959e-05	0.097693	0.0554344	0.0532263	0.0442255	0.139235	0.151892	0.139794	0.130253	0.0626448	0.140293
Sh3bp4	1.11896	6.09347e-14	1.3748e-11	0.999835	0.864819	0.475723	0.595864	1.92315	1.61347	1.48468	1.57499	0.73406	1.64907
Piezo2	1.11842	0.000334892	0.00585027	0.0103446	0.0165388	0.0057435	0.0114819	0.0191293	0.0248501	0.0311753	0.0251608	0.0110272	0.0250789
Pstpip2	1.11502	0.00241371	0.027678	0.0152534	0.0264192	0.0174673	0.0250701	0.030353	0.0530822	0.0526728	0.0605521	0.0210525	0.049165
Il1rapl1	1.11248	0.00172208	0.0214546	0.0034812	0.00178652	0.00102368	0.00157419	0.00490327	0.00389372	0.00474912	0.00364592	0.0019664	0.00429801
Ptprd	1.11058	7.22945e-13	1.34886e-10	0.0517153	0.0341127	0.0252677	0.0234602	0.0798418	0.0821773	0.0751407	0.0608215	0.033639	0.0744954
Cfap44	1.10904	1.00162e-08	7.01861e-07	0.38735	0.123966	0.0543555	0.0968845	0.679782	0.314969	0.177569	0.209431	0.165639	0.345438
Emp1	1.10791	0.000184819	0.00360921	0.214823	0.251867	0.104961	0.108949	0.421779	0.462237	0.31651	0.306537	0.17015	0.376766
Kcnk10	1.10753	8.16554e-08	4.58158e-06	0.15776	0.0869302	0.0545379	0.0519977	0.237981	0.214617	0.150572	0.149695	0.0878065	0.188216
Dixdc1	1.10559	1.93854e-12	3.29893e-10	0.729661	0.271954	0.179099	0.193007	1.31616	0.642844	0.477705	0.496238	0.34343	0.733237
Angptl4	1.10363	0.000175427	0.00345192	3.7513	0.841758	0.107184	0.309049	4.00643	2.54648	0.390553	1.00208	1.25232	1.98639
Tiam2	1.09263	1.44834e-08	9.75173e-07	0.331534	0.149466	0.0629118	0.0995897	0.447088	0.346781	0.223721	0.254945	0.160875	0.318134
Tcp11l2	1.08984	6.85748e-08	3.87573e-06	1.51732	0.713493	0.364364	0.487515	1.90903	1.65361	1.26312	1.34472	0.770674	1.54262
Lair1	1.08664	0.00260411	0.0293503	0.170431	0.0394903	0.0217229	0.0306213	0.16908	0.132869	0.0909804	0.0709207	0.0655665	0.115963
Cacna1b	1.08595	0.000181395	0.0035513	0.047857	0.0207594	0.0210715	0.0235185	0.0669326	0.0556676	0.0785726	0.0479337	0.0283016	0.0622766
Tmem132b	1.0828	0.00391054	0.0397888	0.626962	0.579151	0.170597	0.250852	0.812048	1.00827	0.735151	0.688905	0.406891	0.811093
Rab3c	1.08275	8.29611e-05	0.00184588	0.0605674	0.0170761	0.0171829	0.0117437	0.0829411	0.0442525	0.0455782	0.0363789	0.0266425	0.0522877
Asxl3	1.08106	4.41837e-08	2.67277e-06	0.0879846	0.0560635	0.0531516	0.0444604	0.153091	0.111915	0.154408	0.118575	0.060415	0.134497
Tenm4	1.07411	1.373e-08	9.32554e-07	0.0204843	0.0190244	0.0102426	0.0165384	0.0372923	0.0482728	0.0302983	0.0323107	0.0165724	0.0370435
Prrg3	1.0735	4.04147e-08	2.46402e-06	3.02797	1.06644	1.0935	1.09631	4.77374	3.51194	2.74788	2.24511	1.57105	3.31967
Parvb	1.07015	0.000254665	0.00469494	0.16953	0.0474324	0.00776541	0.0268683	0.289559	0.0959948	0.0351251	0.0663771	0.0628991	0.121764
Dcdc2a	1.06391	0.00494375	0.0472586	0.046977	0.0177079	0.00629796	0.00430438	0.0694135	0.0351426	0.0133645	0.0224307	0.0188218	0.0350878
Robo1	1.05646	7.31467e-11	8.99008e-09	0.100065	0.0586407	0.0462202	0.0491894	0.148311	0.132525	0.130676	0.128872	0.0635287	0.135096
Ttyh1	1.05367	0.00333835	0.0354336	37.8741	26.1223	9.39264	13.5681	46.8845	48.8016	37.8907	35.4763	21.7393	42.2633
As3mt	1.04726	0.00126914	0.0171351	0.0342485	0.131976	0.12872	0.0915482	0.151448	0.278462	0.197312	0.174209	0.096623	0.200358
Ucp2	1.04321	0.00182345	0.0224999	0.132691	0.337255	0.386496	0.498483	0.568709	0.549062	0.676733	1.06571	0.338731	0.715053
Ak4	1.04018	8.76658e-09	6.22749e-07	0.352889	0.287046	0.462808	0.313984	1.01678	0.739685	0.706924	0.646404	0.354182	0.777448
Hhipl1	1.04015	0.00224388	0.0262056	0.266613	0.107524	0.0616118	0.0507564	0.484334	0.21761	0.106166	0.197492	0.121626	0.251401
Rundc3b	1.03993	0.00197081	0.0238065	0.0467803	0.0178075	0.0155097	0.0112976	0.0679695	0.0491936	0.0336415	0.0331435	0.0228488	0.045987
Slitrk4	1.03736	0.000799793	0.0118864	0.270763	0.194996	0.312854	0.213058	0.465985	0.531774	0.673868	0.496639	0.247918	0.542066
Myl9	1.03579	8.2683e-07	3.59671e-05	3.63716	0.969172	1.24951	1.1342	6.83554	2.85595	1.91885	3.11517	1.74751	3.68138
Pnma2	1.02885	0.000929283	0.0134369	0.539697	0.479366	0.164807	0.211197	0.962578	0.831906	0.563242	0.516537	0.348767	0.718566
Fndc9	1.02708	0.00138698	0.0182652	0.939151	0.435217	0.698267	0.460191	2.20287	1.04045	1.25335	1.0303	0.633207	1.38174
Apba1	1.02424	3.06843e-05	0.000804021	0.129658	0.051019	0.0204355	0.0384086	0.152483	0.114468	0.0781705	0.0962347	0.0598803	0.110339
Fam189a2	1.02145	0.00121947	0.0165568	0.177957	0.111861	0.0334417	0.0357124	0.216574	0.175121	0.136326	0.125722	0.089743	0.163436
Dusp26	1.0125	1.45045e-10	1.55984e-08	4.29332	2.46883	1.78617	1.56015	8.17346	6.06107	3.7919	3.45053	2.52712	5.36924
2019-03-03	1.01119	0.00021432	0.00407235	0.0795218	0.0363252	0.0211448	0.0299758	0.0894668	0.0903631	0.0737255	0.072485	0.0417419	0.0815101
Capn5	1.01099	5.22652e-11	6.63426e-09	0.526622	0.637921	0.355033	0.446162	1.13051	1.08542	0.945894	1.0075	0.491434	1.04233
Atp13a4	1.01006	0.00353699	0.0367856	0.030928	0.0297952	0.00799149	0.00949615	0.058914	0.0477109	0.0153354	0.0372598	0.0195527	0.039805
Ppp2r2b	1.0051	1.83758e-08	1.20071e-06	0.200128	0.117733	0.0759263	0.0830322	0.262241	0.240395	0.231535	0.21944	0.119205	0.238403
Hk2	0.998945	0.000879472	0.0129095	0.0699278	0.0420443	0.15769	0.0841986	0.190291	0.155676	0.211341	0.141966	0.0884652	0.174819
Gjd2	0.9961	0.00452399	0.0445949	1.25728	0.681795	0.538857	0.538617	1.30702	1.56123	1.62493	1.6505	0.754138	1.53592
Tppp	0.993047	9.98709e-06	0.000313077	0.329669	0.315525	0.238323	0.227475	0.529571	0.615891	0.640192	0.567823	0.277748	0.588369
Fam155a	0.992888	0.00473709	0.0460217	0.0050173	0.00367656	0.00440488	0.00294509	0.010816	0.00961795	0.00731526	0.00641175	0.00401096	0.00854023
Sv2c	0.989822	0.00335316	0.0355421	0.486501	0.567369	0.316893	0.281069	0.580438	0.999083	1.02224	0.841389	0.412958	0.860786
Ap3b2	0.977838	1.79686e-05	0.000520117	0.438827	0.247952	0.180825	0.201104	0.579814	0.583782	0.490104	0.492219	0.267177	0.53648
Pfkp	0.974535	2.10546e-12	3.47899e-10	0.550958	0.507849	0.538074	0.439048	1.32892	1.1793	0.933489	0.877182	0.508982	1.07972
Zbed5	0.974157	0.000427218	0.00716006	1.18918	0.681575	0.36999	0.453063	1.59742	1.3446	1.11571	1.21038	0.673451	1.31703
Arsg	0.973695	0.00324309	0.0345885	0.0558598	0.0396923	0.0119134	0.0291458	0.0744961	0.073636	0.0479002	0.069432	0.0341528	0.0663661
Osmr	0.973021	2.97012e-06	0.00010848	0.804101	0.170796	0.0617177	0.142362	1.09673	0.434606	0.1932	0.295177	0.294744	0.504929
Foxp2	0.967428	1.4057e-05	0.000421873	0.0283606	0.0207929	0.0120145	0.012779	0.0379858	0.0433188	0.0358274	0.0309519	0.0184867	0.037021
Arvcf	0.966867	2.25866e-08	1.43941e-06	0.845732	0.482794	0.275723	0.424001	1.22044	1.00975	0.816666	0.940112	0.507062	0.996743
Brinp3	0.963567	1.67586e-09	1.39529e-07	0.0445623	0.0419364	0.0443421	0.0432812	0.0868968	0.0857511	0.10916	0.0839761	0.0435305	0.091446
BC067074	0.962273	1.08685e-05	0.000336032	0.139261	0.0884044	0.0512814	0.0827062	0.267155	0.19134	0.143325	0.14166	0.0904132	0.18587
Dscam	0.958809	1.726e-13	3.51696e-11	0.0713711	0.0610851	0.078031	0.0721976	0.173819	0.12173	0.151428	0.143079	0.0706712	0.147514
Tub	0.958721	1.99991e-12	3.36637e-10	0.628973	0.390783	0.295986	0.364129	1.20478	0.816301	0.704986	0.724175	0.419968	0.862561
P2ry2	0.95729	0.00339832	0.0358003	0.299086	0.521644	0.0929923	0.219609	0.399174	0.703077	0.507426	0.520456	0.283333	0.532533
Ttc12	0.95691	0.00329982	0.0350728	0.0773613	0.0728681	0.0461488	0.0354833	0.130473	0.140923	0.0971928	0.100183	0.0579654	0.117193
Kif27	0.954995	0.00487278	0.0467534	0.0928099	0.0461636	0.0166269	0.0371905	0.226545	0.105105	0.0622935	0.0344542	0.0481977	0.1071
Catsper2	0.954936	1.87257e-05	0.000539008	0.670118	0.61604	0.281371	0.432686	1.07049	1.17787	1.04903	0.754328	0.500054	1.01293
Cfap69	0.952748	4.26739e-05	0.00107107	0.289996	0.184567	0.0624352	0.138139	0.422537	0.336685	0.284333	0.237798	0.168784	0.320338
Phactr3	0.950164	4.08371e-07	1.88777e-05	0.0750952	0.0516392	0.0350141	0.0345056	0.150683	0.0956362	0.0793132	0.0762285	0.0490635	0.100465
Ccdc92b	0.943763	0.00342134	0.0359206	0.246737	0.163828	0.0592888	0.125363	0.37204	0.332104	0.203617	0.249875	0.148804	0.289409
Kbtbd11	0.943171	1.85195e-15	5.61635e-13	3.29353	2.99805	3.5571	3.31709	6.34214	6.90255	7.42904	6.42606	3.29144	6.77495
D430019H16Rik	0.938186	5.53411e-09	4.08101e-07	0.828925	0.792034	0.488325	0.532442	1.34836	1.47718	1.29784	1.19091	0.660432	1.32857
Snap91	0.937647	1.77171e-08	1.16257e-06	0.240241	0.136676	0.155688	0.123335	0.39693	0.311289	0.310142	0.294387	0.163985	0.328187
Cadm3	0.928586	3.37835e-06	0.000121385	3.10377	0.954597	0.487259	0.659864	3.38686	1.98433	1.48198	1.69958	1.30137	2.13819
Eya1	0.928541	2.00179e-09	1.62302e-07	0.161219	0.189889	0.149418	0.166143	0.30292	0.337449	0.381254	0.338403	0.166667	0.340006
Csmd1	0.92468	7.94513e-07	3.46587e-05	0.0738988	0.016673	0.010542	0.0142355	0.0872057	0.045866	0.0278158	0.0292391	0.0288373	0.0475316
Amotl2	0.924562	4.49491e-06	0.000156072	2.87909	2.86562	0.905045	1.34702	4.10027	4.54014	3.57392	2.73067	1.99919	3.73625
Dpyd	0.921841	0.00488433	0.0468062	0.00437643	0.00466464	0.00186478	0.00506613	0.00819114	0.00960507	0.00762267	0.00619881	0.003993	0.00790442
Amy1	0.920817	0.00036339	0.00626665	0.347633	0.166737	0.0785558	0.0995795	0.448875	0.306748	0.326519	0.190555	0.173126	0.318174
Atl1	0.920594	4.32873e-07	1.96008e-05	0.381874	0.364785	0.174553	0.274062	0.609617	0.661844	0.566175	0.513019	0.298818	0.587664
Mycn	0.912765	0.000600602	0.00936649	4.79601	2.98598	0.557926	0.786469	5.31886	4.23878	2.0937	2.63622	2.2816	3.57189
Lrig3	0.91273	1.71384e-06	6.82278e-05	0.299082	0.324539	0.171657	0.209823	0.540173	0.535601	0.451272	0.456177	0.251275	0.495806
Zfhx4	0.90886	6.68513e-06	0.000222158	0.123062	0.0718062	0.0323676	0.040916	0.181924	0.138178	0.0898847	0.0906606	0.0670378	0.125162
Gabrb3	0.9057	8.54177e-09	6.09575e-07	0.0942359	0.0475656	0.0658889	0.0561547	0.148101	0.119805	0.131927	0.116109	0.0659613	0.128986
Acta2	0.905567	4.94542e-08	2.94557e-06	2.35932	0.65799	0.985506	0.912738	4.35158	1.36132	1.74856	2.19106	1.22889	2.41313
Lrriq1	0.905069	0.00101634	0.0144794	0.0428486	0.0228352	0.0125158	0.0170594	0.0918556	0.0369214	0.036026	0.0287717	0.0238148	0.0483937
Atxn1	0.904549	1.60517e-06	6.45632e-05	0.153669	0.053459	0.0331089	0.0394885	0.185549	0.139786	0.0757318	0.0908076	0.0699314	0.122969
Crebrf	0.901094	1.24364e-06	5.16326e-05	2.14356	1.22524	0.644372	0.866697	2.53328	2.38914	2.15366	1.82461	1.21997	2.22517
Paqr3	0.900474	0.00318465	0.0341534	0.139299	0.148472	0.0702795	0.122295	0.25175	0.248632	0.226801	0.216054	0.120086	0.235809
Slitrk3	0.900184	5.88441e-06	0.000198965	1.63159	0.744022	0.924565	0.726685	2.67771	1.61916	1.7038	1.79281	1.00672	1.94837
Prkcz	0.898686	0.00296705	0.0323296	0.0621595	0.0354594	0.0181796	0.0353563	0.0913657	0.0644456	0.0569707	0.0746508	0.0377887	0.0718582
Cpm	0.89603	0.0044607	0.0441532	0.0612786	0.0522514	0.0449103	0.0690621	0.159876	0.0809629	0.122261	0.0999698	0.0568756	0.115767
Tbc1d4	0.892185	1.39563e-06	5.73281e-05	0.134935	0.080404	0.0674854	0.0633642	0.205786	0.205553	0.132408	0.130808	0.0865471	0.168639
Plod2	0.892085	3.57984e-10	3.4584e-08	0.423023	0.408076	0.519984	0.43627	0.975563	0.852766	0.887557	0.823483	0.446838	0.884842
Zfr2	0.890462	0.00528454	0.0494181	0.26633	0.189247	0.114146	0.0921541	0.475221	0.365993	0.183579	0.260186	0.165469	0.321245
Sobp	0.887331	8.68589e-07	3.74679e-05	0.156101	0.087309	0.0667045	0.072094	0.250142	0.156556	0.179009	0.148371	0.0955521	0.18352
Nat8f4	0.882603	0.00034126	0.00593793	2.55261	2.75311	0.686694	1.01317	4.2329	3.38405	2.61174	2.24741	1.7514	3.11902
Rab11fip4	0.880161	5.33526e-06	0.000182388	0.219886	0.146811	0.0729743	0.0981909	0.328762	0.262329	0.189492	0.224528	0.134465	0.251277
Rnf150	0.878975	3.12419e-05	0.000816506	0.0614409	0.0538818	0.0422743	0.0511302	0.0883863	0.0979853	0.134163	0.0947364	0.0521818	0.103818
Kazn	0.878972	1.8495e-05	0.000533359	0.119023	0.0441256	0.048988	0.041919	0.254007	0.0763082	0.0953058	0.0861117	0.0635138	0.127933
Cxcr4	0.876865	0.000283902	0.00514211	3.63688	1.13061	1.82454	0.996242	5.93517	2.77848	2.47189	2.84417	1.89707	3.50743
Slitrk1	0.874178	8.95899e-05	0.00196514	1.95185	1.41044	1.43453	1.66226	3.14525	2.48205	4.38677	2.89281	1.61477	3.22672
Csmd3	0.872189	6.96107e-07	3.06248e-05	0.0117055	0.0100591	0.0137619	0.0130549	0.0243929	0.0158109	0.0325166	0.0245706	0.0121453	0.0243227
Vcan	0.871363	1.47838e-14	3.6926e-12	1.42296	1.23717	1.09253	1.05577	2.8082	2.32417	2.3536	1.9438	1.20211	2.35745
Kdm3a	0.868587	1.4658e-10	1.56547e-08	4.59868	4.30279	3.41606	3.64581	7.13701	7.72028	8.87231	7.36826	3.99083	7.77447
Fmo5	0.864823	0.00111942	0.0155753	0.274471	0.164111	0.126745	0.188618	0.529891	0.372746	0.316446	0.256285	0.188486	0.368842
Nkain4	0.863243	0.00122282	0.0165674	0.662692	0.308132	0.130383	0.171261	0.833898	0.646391	0.316723	0.425674	0.318117	0.555671
Nkain2	0.8629	0.000134382	0.00275635	0.0424265	0.00865089	0.00576813	0.00630609	0.0452877	0.0263215	0.012683	0.0134818	0.0157879	0.0244435
Nid1	0.86212	6.96255e-05	0.00158795	0.112685	0.0986133	0.0956251	0.0868933	0.26331	0.190301	0.170394	0.152743	0.0984541	0.194187
Atcay	0.861612	5.37715e-05	0.00129705	0.727198	0.258363	0.386556	0.290895	0.99746	0.686281	0.748176	0.615144	0.415753	0.761765
Ctnna2	0.861268	9.34677e-07	3.98744e-05	0.0849902	0.0331207	0.0229711	0.0281989	0.105004	0.0643645	0.0642158	0.0615181	0.0423203	0.0737755
Nr3c2	0.859748	0.000577828	0.00910299	0.019748	0.0185883	0.0119042	0.0125252	0.0383327	0.0290444	0.0289698	0.0247693	0.0156914	0.030279
Slc16a6	0.856696	0.00348472	0.0364132	0.198742	0.149527	0.12852	0.135416	0.399788	0.283178	0.229661	0.27803	0.153051	0.297664
Thbs1	0.855956	0.000104986	0.00224871	1.38253	0.340533	0.340585	0.403719	2.06013	0.915512	0.634767	0.803626	0.616842	1.10351
Tmeff1	0.854641	1.42135e-05	0.000424106	0.412685	0.278701	0.147199	0.168701	0.564062	0.446329	0.446672	0.373906	0.251822	0.457742
Epb41l3	0.853218	1.11647e-06	4.7111e-05	0.253095	0.0780198	0.0767825	0.0897211	0.351486	0.190459	0.169084	0.173436	0.124405	0.221116
Gjc3	0.850021	2.01125e-05	0.000572542	0.800101	2.37214	2.68478	2.32342	1.73243	2.84675	7.87017	4.22492	2.04511	4.16857
Ccn1	0.848881	6.46928e-06	0.000216379	8.64153	3.30074	2.37768	2.29906	14.1897	6.70794	4.59889	5.08097	4.15475	7.64438
Dmrta1	0.84856	0.00137806	0.0181777	0.369858	0.572845	0.225887	0.282233	0.572433	0.81808	0.638593	0.663724	0.362706	0.673208
Ina	0.844617	0.00075885	0.0113542	1.56759	0.524355	0.54999	0.438543	1.77723	1.14889	1.20804	1.16804	0.77012	1.32555
Mmp11	0.840084	0.000977866	0.0140085	0.694383	0.405638	0.203888	0.332346	1.12194	0.957764	0.42628	0.580931	0.409064	0.771729
Ccdc28a	0.839664	0.000386519	0.00659937	0.648431	0.372149	0.198011	0.24594	0.926385	0.619792	0.495036	0.596736	0.366133	0.659487
Pcgf2	0.837855	0.000130983	0.00269734	2.08017	0.784907	0.760409	0.463458	2.71257	1.83416	1.25837	1.29468	1.02224	1.77494
Iqub	0.833825	0.00312999	0.0336838	0.132558	0.0430593	0.0308414	0.0391274	0.231121	0.0774427	0.0604517	0.0867768	0.0613966	0.113948
Tenm3	0.829008	8.68029e-11	1.04204e-08	0.115913	0.0855323	0.0727249	0.0876579	0.205155	0.148886	0.160328	0.169549	0.090457	0.170979
Prune2	0.826433	5.95303e-08	3.47882e-06	0.131048	0.112871	0.0715473	0.0758356	0.314333	0.184262	0.128801	0.13792	0.0978254	0.191329
Patj	0.823765	0.000311409	0.00550779	0.0355803	0.0277133	0.0153784	0.0164511	0.0556732	0.0452016	0.0315879	0.0419119	0.0237808	0.0435936
Gm973	0.820896	2.19906e-05	0.000616931	0.576819	0.366368	0.185603	0.257014	0.670622	0.60771	0.592293	0.54937	0.346451	0.604999
D430041D05Rik	0.820288	0.00281226	0.031019	0.0420081	0.0119869	0.0222218	0.0152221	0.0895165	0.0330891	0.0207122	0.0339602	0.0228597	0.0443195
Cadps	0.818989	2.76271e-07	1.32048e-05	0.0950176	0.0501134	0.062957	0.0602316	0.133968	0.119376	0.129464	0.112284	0.0670799	0.123773
Afap1l2	0.81812	0.000446591	0.00741254	0.112787	0.0768584	0.0813049	0.0868256	0.344217	0.150936	0.110102	0.129504	0.0894439	0.18369
Dnah7b	0.813022	1.27241e-07	6.88971e-06	0.118272	0.0777886	0.0634242	0.0747748	0.195169	0.141018	0.148401	0.135785	0.0835648	0.155093
Slc2a3	0.812736	2.32046e-07	1.13717e-05	0.256887	0.26101	0.225806	0.25141	0.466063	0.483733	0.464264	0.456424	0.248778	0.467621
Il1r1	0.811573	0.000817198	0.0121334	0.207682	0.0522653	0.0493265	0.0397326	0.299322	0.138831	0.0731918	0.0903498	0.0872516	0.150424
Cyp7b1	0.810621	0.00219852	0.0258382	0.0610195	0.0275585	0.0214759	0.0174839	0.0878092	0.0717387	0.0368249	0.0346447	0.0318845	0.0577543
Sytl2	0.809662	0.00382824	0.0391314	0.0482083	0.0792519	0.0409204	0.0460437	0.0708186	0.0948471	0.139447	0.0988196	0.0536061	0.100983
Anxa4	0.809635	0.00286186	0.0314541	0.154626	0.0815722	0.0763121	0.0660099	0.244496	0.23584	0.0958834	0.138614	0.0946301	0.178708
Rab33a	0.799678	0.00164401	0.020724	0.850083	0.474606	0.652683	0.402993	1.52512	1.03911	0.74552	1.07072	0.595091	1.09512
Trim67	0.797766	0.00132181	0.0176158	0.828332	0.12029	0.23409	0.32998	0.838043	0.428039	0.583023	0.48727	0.378173	0.584094
Timp3	0.796411	7.72049e-09	5.53517e-07	1.86151	1.5246	1.33079	1.53992	2.63381	2.81219	2.91009	3.22676	1.5642	2.89571
Stk32a	0.796014	0.00012344	0.0025698	0.0821664	0.0773744	0.0915948	0.0644325	0.179202	0.143794	0.136144	0.126324	0.078892	0.146366
Pde8b	0.795723	0.005128	0.0485034	0.0266805	0.0280194	0.0148571	0.0176879	0.055521	0.029993	0.0395026	0.0365282	0.0218112	0.0403862
Pgk1	0.79039	3.79072e-07	1.77121e-05	0.752843	1.66175	1.42829	1.28875	1.61024	2.64542	2.73368	2.35069	1.28291	2.33501
Gfod1	0.789483	0.00322519	0.034445	0.078923	0.0320872	0.0397537	0.0366794	0.112975	0.0821608	0.0729257	0.0665454	0.0468608	0.0836518
Pxdn	0.785773	2.76832e-08	1.74981e-06	3.57609	1.63557	0.857395	0.931673	4.68728	3.67057	1.71686	1.84281	1.75018	2.97938
Ptprt	0.78548	9.15914e-08	5.06566e-06	0.0504927	0.0322576	0.0242331	0.0298852	0.0762386	0.0642453	0.0555946	0.0509727	0.0342172	0.0617628
Ston2	0.780084	5.06805e-07	2.27489e-05	0.489972	0.308845	0.195084	0.251782	0.672954	0.568448	0.493734	0.458077	0.311421	0.548303
Tgfa	0.779778	2.22755e-08	1.43137e-06	0.494355	0.359098	0.385976	0.326761	1.00977	0.613048	0.632652	0.646629	0.391548	0.725525
Syt14	0.776284	0.000165475	0.00329375	0.180269	0.140511	0.0696534	0.118053	0.260295	0.211789	0.235637	0.192059	0.127122	0.224945
Abhd18	0.775537	8.88882e-05	0.00195251	0.368438	0.312918	0.188803	0.228252	0.423001	0.556882	0.571724	0.425453	0.274603	0.494265
Jmjd6	0.774423	2.38526e-07	1.16524e-05	4.02115	3.45389	4.24605	3.32008	7.22989	6.76964	6.8903	6.51043	3.76029	6.85007
Prss48	0.768426	0.00313728	0.0337388	0.530886	0.816127	0.586113	0.54654	1.0835	1.04057	1.32871	1.0393	0.619916	1.12302
Plscr4	0.767393	0.000236761	0.00444422	0.651764	0.46851	0.203658	0.253866	0.84006	0.746216	0.561404	0.52972	0.394449	0.66935
Adhfe1	0.766866	2.83773e-06	0.000104631	2.26951	1.82144	0.823707	1.18529	3.15686	2.82934	2.25779	2.26449	1.52499	2.62712
Kif5a	0.764922	0.000483196	0.00788188	0.607294	0.213254	0.146634	0.143695	0.807723	0.397632	0.329466	0.30311	0.277719	0.459483
Rgs9	0.762122	9.1668e-05	0.00200504	0.315421	0.15966	0.086279	0.144116	0.512684	0.28618	0.219803	0.22358	0.176369	0.310562
Garnl3	0.762043	0.00192238	0.0233857	0.0786146	0.0422207	0.023076	0.0234664	0.121807	0.0856937	0.0456425	0.0424192	0.0418444	0.0738907
Fas	0.761785	0.00219275	0.0258031	0.327223	0.180751	0.10503	0.13235	0.485851	0.405737	0.269797	0.174567	0.186338	0.333988
Ncam2	0.761408	2.30163e-06	8.88855e-05	0.166801	0.151406	0.111272	0.106847	0.249606	0.204915	0.283959	0.225657	0.134081	0.241034
Gm266	0.760086	0.00412132	0.0415242	4.45326	6.69184	3.83445	4.11386	5.74633	9.71442	10.6665	8.70218	4.77335	8.70736
Mgat4a	0.755459	0.000149182	0.00302386	0.103728	0.0854743	0.121378	0.0875956	0.189642	0.19496	0.197992	0.137273	0.0995439	0.179967
Syt16	0.75377	0.0013074	0.0174388	0.0202591	0.0322185	0.0251388	0.0308055	0.0395317	0.0409696	0.0627772	0.0534405	0.0271055	0.0491797
Vldlr	0.752973	1.02537e-05	0.000320138	0.392104	0.800818	1.06114	0.868822	1.1234	1.30512	1.60859	1.33605	0.780721	1.34329
Grik3	0.748865	3.50553e-05	0.000897299	0.17331	0.0355075	0.0658821	0.0469313	0.252187	0.0827149	0.112481	0.0890268	0.0804077	0.134103
Opcml	0.74836	2.18851e-05	0.000615088	0.0189809	0.0119887	0.0122126	0.0110774	0.043176	0.0190187	0.0222498	0.0172625	0.0135649	0.0254267
Slc6a15	0.747932	0.000221572	0.00418962	0.544537	0.285622	0.190939	0.256516	0.671494	0.466885	0.529381	0.502188	0.319404	0.542487
Tubb4a	0.745735	3.21593e-06	0.000116906	13.5077	3.52587	7.05714	5.5664	26.1783	8.86702	8.33468	10.0338	7.41429	13.3535
Drp2	0.745651	3.58157e-05	0.00091525	0.880787	0.201559	0.216421	0.240005	1.37714	0.485553	0.290751	0.492127	0.384693	0.661393
St8sia2	0.745588	0.00456391	0.0448172	0.299501	0.117809	0.0391965	0.0759024	0.326896	0.176095	0.147382	0.153045	0.133102	0.200854
Rhbdl3	0.740639	2.92402e-05	0.000772721	0.903292	1.02628	0.369751	0.42947	1.17767	1.5393	1.04184	0.826563	0.682198	1.14634
Gng2	0.740145	2.48743e-05	0.000681771	0.426823	0.231062	0.17928	0.174289	0.515498	0.436241	0.360414	0.396323	0.252863	0.427119
Cdo1	0.739495	2.86401e-05	0.000763925	1.16599	1.30492	1.11091	0.991048	1.58291	2.21728	2.39078	2.03916	1.14322	2.05753
Bcl11a	0.738783	0.000413591	0.00696939	0.354262	0.267461	0.175794	0.191485	0.370425	0.412687	0.500658	0.431851	0.24725	0.428905
Dab2	0.737385	1.73046e-07	9.02286e-06	0.344638	0.348566	0.269634	0.292963	0.504477	0.602418	0.584527	0.544458	0.31395	0.55897
Map6	0.732956	0.000118604	0.00249213	0.281054	0.136904	0.133592	0.188714	0.4184	0.314447	0.24046	0.314249	0.185066	0.321889
Zdhhc14	0.730925	4.14353e-05	0.00104336	0.0895588	0.0831632	0.0542827	0.0484281	0.12511	0.131582	0.112042	0.10803	0.0688582	0.119191
Pde1b	0.730123	7.80339e-06	0.000254407	2.06003	0.971981	0.76931	0.723988	2.66903	1.94722	1.37339	1.58118	1.13133	1.89271
Reep1	0.72919	1.17079e-07	6.3841e-06	0.408987	0.463395	0.363132	0.386534	0.766735	0.699781	0.758503	0.6504	0.405512	0.718855
Arrb1	0.727293	4.13517e-06	0.000144668	0.68237	0.284829	0.244433	0.253312	0.984934	0.597055	0.410512	0.498548	0.366236	0.622762
Kank1	0.727169	8.96503e-08	4.97607e-06	0.271014	0.174082	0.149624	0.17362	0.432943	0.313777	0.29694	0.302172	0.192085	0.336458
Dcx	0.724924	0.000295132	0.00526546	1.78927	0.186565	0.220792	0.170839	1.70588	0.398396	0.467746	0.407119	0.591866	0.744785
Rpgr	0.724097	7.79364e-05	0.0017517	0.213993	0.112725	0.080834	0.0911955	0.292637	0.186193	0.196675	0.168433	0.124687	0.210985
Sh3rf1	0.723829	1.72507e-06	6.84986e-05	0.247046	0.172252	0.126991	0.160481	0.374162	0.300661	0.281837	0.271822	0.176693	0.30712
Atp1a3	0.721546	0.00193179	0.0234349	0.296583	0.214142	0.327211	0.356418	0.761515	0.445425	0.442454	0.477255	0.298589	0.531662
Arrdc3	0.719931	6.36417e-05	0.00147949	4.6001	4.44782	1.68482	2.6961	6.58864	5.76854	4.97745	4.92844	3.35721	5.56577
Aopep	0.718322	5.37381e-05	0.00129705	0.0434299	0.0305985	0.0326684	0.0354884	0.0750834	0.0551115	0.0608546	0.0591363	0.0355463	0.0625465
Sez6	0.716636	5.15431e-05	0.00125186	0.720069	0.747911	0.367975	0.526184	0.906513	1.14588	0.929205	1.05964	0.590535	1.01031
Bsn	0.714588	0.000205977	0.00396728	0.358784	0.144156	0.166351	0.142019	0.416159	0.310233	0.284835	0.323612	0.202827	0.33371
Lrch3	0.712717	6.32429e-09	4.55525e-07	1.00107	0.573963	0.56715	0.533618	1.57078	1.06747	1.04908	0.940112	0.66895	1.15686
Hfm1	0.710763	0.00337056	0.0356182	0.129655	0.110774	0.0653593	0.0676496	0.15926	0.166059	0.179404	0.132507	0.0933594	0.159308
Ddo	0.710742	0.000994207	0.0142295	0.336823	0.158545	0.0772722	0.138097	0.627532	0.25817	0.180535	0.191904	0.177684	0.314535
Fxyd6	0.709904	1.96892e-06	7.71918e-05	2.28955	1.29472	1.36289	1.28826	3.60619	3.08814	2.02349	2.17022	1.55886	2.72201
Nhs	0.708781	0.00217357	0.0256164	0.0646173	0.0283594	0.0159184	0.0209091	0.0717951	0.0530385	0.0360016	0.044647	0.032451	0.0513706
Sh3d19	0.708447	4.07648e-07	1.88777e-05	0.354138	0.509601	0.373492	0.421884	0.69278	0.698329	0.808867	0.682525	0.414779	0.720625
Aff3	0.707901	0.00267742	0.0299368	0.0267175	0.0127856	0.00688217	0.0119488	0.040507	0.020926	0.0160671	0.0207161	0.0145835	0.024554
Cdh6	0.707449	2.96943e-05	0.000782052	0.0929225	0.157034	0.139638	0.15904	0.174094	0.231351	0.313747	0.241486	0.137159	0.24017
Camk2n1	0.706426	0.00240581	0.0276178	4.5313	1.3985	1.32315	1.3326	4.45278	2.7933	3.03464	2.90716	2.14639	3.29697
Kcnk2	0.70537	1.44503e-05	0.000429516	0.731481	0.308167	0.167111	0.228284	0.83689	0.551311	0.384664	0.458289	0.358761	0.557788
Clu	0.704562	3.88132e-07	1.80499e-05	27.8622	6.66685	4.27589	5.49859	39.0892	15.737	6.5303	10.0818	11.0759	17.8596
Lpgat1	0.704333	0.00417025	0.041881	0.250853	0.0867542	0.0945313	0.136596	0.299742	0.263183	0.188402	0.185755	0.142184	0.23427
Tox	0.703787	0.000264204	0.00485345	0.143161	0.0925437	0.0514317	0.0739087	0.179517	0.125788	0.147962	0.144521	0.0902612	0.149447
Dnm3	0.701364	1.44781e-06	5.90022e-05	0.0994323	0.0558495	0.0646592	0.0517312	0.212096	0.0808421	0.105834	0.0924268	0.067918	0.1228
Sox6	0.700097	8.24485e-08	4.60938e-06	0.856585	0.622082	0.498846	0.55958	1.19204	1.01766	1.13525	0.988886	0.634273	1.08346
Nkx2-2	0.697113	0.00175468	0.0217907	0.94482	0.520494	1.01792	0.538396	2.32842	1.1271	0.990601	0.919053	0.755408	1.34129
Numbl	0.694916	3.45908e-05	0.00089279	1.93992	1.01591	0.712243	0.912726	2.39336	1.9366	1.43644	1.7757	1.1452	1.88552
Pak1	0.694692	1.86544e-07	9.56562e-06	0.295567	0.303591	0.288474	0.28969	0.472168	0.556523	0.492941	0.520561	0.29433	0.510548
Srgap1	0.694046	4.50528e-06	0.000156082	0.122463	0.127336	0.12479	0.134705	0.243691	0.187177	0.263946	0.196022	0.127324	0.222709
Crebl2	0.691429	0.000231162	0.00434967	0.563602	0.387349	0.338571	0.300819	0.896127	0.726626	0.574767	0.533253	0.397585	0.682693
Fam184a	0.691149	1.97812e-06	7.73565e-05	0.484536	0.28985	0.223894	0.267396	0.693615	0.596936	0.418744	0.437271	0.316419	0.536642
Zc3hav1l	0.689559	2.04057e-06	7.95977e-05	2.38322	2.11017	1.97112	2.15407	3.7992	3.85664	3.44895	3.75716	2.15464	3.71549
Lrrtm1	0.688564	0.00371595	0.0382106	0.440143	0.456619	0.430101	0.413374	0.871954	0.603683	0.713336	0.832299	0.435059	0.755318
Tmem100	0.688404	0.00487138	0.0467534	2.23007	0.889433	0.685389	0.878313	2.91389	2.05028	1.0069	1.7776	1.1708	1.93717
Pmepa1	0.686109	0.000716	0.0108175	0.416969	0.219494	0.141362	0.145455	0.543372	0.393508	0.261201	0.308007	0.23082	0.376522
Daam2	0.683525	2.49816e-07	1.21274e-05	0.790372	0.366271	0.310814	0.349635	1.29744	0.756711	0.501281	0.558122	0.454273	0.778388
Nynrin	0.681535	0.00047282	0.00775646	0.962131	0.765702	0.43875	0.670684	1.30474	1.19048	1.12355	1.12734	0.709317	1.18653
A2m	0.679775	2.79546e-08	1.75978e-06	2.47989	2.10896	2.23667	2.31578	3.63751	3.90631	4.31284	3.82302	2.28533	3.91992
Kcna6	0.679375	0.00040819	0.00688587	0.542532	0.353382	0.230938	0.249621	0.891784	0.594754	0.457536	0.400524	0.344118	0.586149
Zfp57	0.675957	0.000104067	0.00223212	4.55674	3.0617	2.14867	2.19692	5.62712	4.96262	5.2501	3.93216	2.99101	4.943
Tmem178b	0.675606	2.79043e-06	0.000103627	0.185945	0.112021	0.0942368	0.0939345	0.251068	0.1866	0.190583	0.178468	0.121534	0.20168
Kcnn3	0.674351	3.64294e-05	0.0009294	0.225331	0.131058	0.113867	0.119779	0.303985	0.250434	0.215571	0.212477	0.147509	0.245616
Farp2	0.671918	0.00121168	0.0164886	0.116936	0.0679059	0.083731	0.0772558	0.164044	0.138517	0.136643	0.14174	0.0864573	0.145236
Adcy5	0.670094	0.00312497	0.0336532	0.074022	0.0500932	0.0394674	0.0364153	0.124177	0.0748468	0.059868	0.0802507	0.0499995	0.0847855
Man1a	0.669712	0.00473536	0.0460217	0.143393	0.031337	0.044733	0.0387546	0.171067	0.0905411	0.0582636	0.0762941	0.0645544	0.0990415
St5	0.668684	8.26842e-05	0.00184237	0.286556	0.120384	0.187361	0.136185	0.375568	0.304877	0.272504	0.240315	0.182622	0.298316
Ugt8a	0.662624	0.00164634	0.0207278	0.206621	0.0759853	0.110695	0.0975949	0.398602	0.115173	0.207698	0.14298	0.122724	0.216113
Shc2	0.661211	0.00156544	0.0199854	0.47733	0.508765	0.34329	0.418972	0.899542	0.917785	0.569632	0.605506	0.437089	0.748116
2310022B05Rik	0.657988	8.00713e-05	0.00179708	3.7039	2.49048	1.1095	1.28113	4.07624	4.11342	2.27776	2.8401	2.14625	3.32688
Gpr37l1	0.655931	1.08929e-05	0.000336032	3.82024	5.80965	3.70691	4.87329	8.3361	8.15402	6.1663	7.76615	4.55252	7.60564
Scg5	0.654522	0.000519849	0.00836662	0.910479	0.694706	0.326252	0.383377	1.02957	0.973394	0.808505	0.814113	0.578704	0.906395
Iqcg	0.654402	0.000402586	0.0068136	0.624981	0.286419	0.174066	0.214139	0.896623	0.499518	0.342433	0.364884	0.324901	0.525864
Rlf	0.650212	2.5214e-06	9.5702e-05	1.37815	1.22364	1.10724	1.05552	1.89235	1.84772	2.39139	1.88161	1.19114	2.00327
Grik2	0.647482	0.00011639	0.00245895	0.189022	0.122515	0.0903263	0.106395	0.198121	0.203336	0.213419	0.205024	0.127065	0.204975
Epha4	0.642081	0.000120706	0.00252601	0.885056	0.586316	0.280334	0.361868	0.976714	0.927435	0.690112	0.666315	0.528394	0.815144
Slc29a4	0.641349	0.00144314	0.0187606	0.325205	0.356075	0.328618	0.355405	0.536007	0.474311	0.613448	0.671373	0.341326	0.573784
Pygo1	0.64123	4.63218e-05	0.00114774	2.97918	2.32814	1.53801	1.74404	3.73658	3.48607	3.64962	3.08032	2.14734	3.48815
Bnip3l	0.640297	2.94506e-05	0.000776954	5.18536	4.44386	2.67916	2.89101	6.42963	6.52833	6.30672	5.27177	3.79985	6.13411
Mfsd2a	0.638328	3.48516e-05	0.000896096	1.85439	2.39816	2.3406	2.43825	3.24179	2.96924	4.55361	4.4424	2.25785	3.80176
Rnd2	0.637836	5.15748e-05	0.00125186	5.22402	3.8177	3.26949	2.39243	9.26318	5.71108	4.54062	4.97284	3.67591	6.12193
Rims2	0.637735	9.35204e-06	0.000296774	0.089154	0.0563545	0.0623557	0.0599307	0.126093	0.104269	0.105881	0.10438	0.0669487	0.110156
Snx30	0.63586	0.000275626	0.00500979	0.446286	0.373473	0.192656	0.268488	0.575404	0.504057	0.47863	0.489669	0.320226	0.51194
Pag1	0.633402	0.000206744	0.00396733	0.53528	0.357955	0.227323	0.27499	0.609046	0.546352	0.565665	0.492108	0.348887	0.553293
Ankrd44	0.630668	0.00190111	0.0231998	0.0353188	0.0356281	0.0381337	0.0393903	0.0780905	0.050295	0.0607875	0.0592653	0.0371178	0.0621096
Camta1	0.630243	1.76231e-05	0.00051213	0.163264	0.101909	0.0746118	0.0764909	0.194514	0.162047	0.154949	0.147359	0.104069	0.164717
Sema4g	0.629746	0.000315455	0.00557029	1.76064	1.14974	1.24946	1.18195	2.1712	2.28174	2.18454	2.09827	1.33545	2.18394
Rtl6	0.62806	0.000190089	0.00368887	5.66814	4.14147	2.54433	3.08494	8.2368	7.06928	4.50019	5.34997	3.85972	6.28906
Rcor2	0.626642	0.000169186	0.00335469	2.1091	2.248	2.13772	2.19156	3.03608	4.18203	3.45732	3.75802	2.1716	3.60836
Chn2	0.626484	0.00203149	0.024237	0.0838096	0.0396217	0.0693485	0.0422127	0.171556	0.0803696	0.0680474	0.0755673	0.0587481	0.098885
Cacna1d	0.625881	0.00269505	0.0300256	0.0272841	0.0173648	0.0182219	0.0210159	0.0378445	0.0333439	0.0339813	0.0321078	0.0209717	0.0343193
Coq8b	0.625534	0.00378282	0.0387183	0.504877	0.382752	0.238861	0.240425	0.84901	0.530156	0.392885	0.470218	0.341729	0.560567
Eno1	0.625039	8.85128e-05	0.00194862	3.07622	3.83823	6.85617	6.23011	7.18839	7.31287	7.84035	9.14596	5.00018	7.87189
Lrrc4c	0.620413	1.82171e-06	7.16015e-05	0.0441282	0.0476096	0.0381597	0.0394165	0.0660598	0.0736751	0.0738974	0.0646375	0.0423285	0.0695675
Pcdh17	0.617658	6.60075e-06	0.000220091	0.360307	0.335537	0.432168	0.430842	0.528907	0.570521	0.793555	0.68355	0.389713	0.644133
Asic1	0.617514	2.85653e-05	0.000763925	1.66814	1.01029	0.981845	0.94975	2.19385	1.79179	1.62011	1.80737	1.15251	1.85328
6330403K07Rik	0.616831	0.000155173	0.00311674	163.78	88.6952	43.1097	52.8439	169.38	147.063	98.2253	98.7945	87.1072	128.366
Pgpep1	0.61619	1.08802e-05	0.000336032	6.90445	5.38904	4.26725	4.44432	8.49944	9.11156	7.71298	8.58282	5.25127	8.4767
Entpd1	0.614575	0.0026587	0.0298353	0.217392	0.216359	0.120624	0.155865	0.23957	0.278293	0.331746	0.295954	0.17756	0.286391
Robo2	0.61102	2.36795e-05	0.00065835	0.124934	0.0990081	0.0580852	0.0906028	0.175009	0.168733	0.123049	0.130205	0.0931575	0.149249
Ugdh	0.610121	0.000143236	0.00291862	3.92287	3.49128	2.33393	2.70279	4.50748	5.38025	5.54422	4.61428	3.11272	5.01156
Epha5	0.608643	9.59801e-06	0.00030219	0.27447	0.320158	0.212261	0.267417	0.38173	0.453699	0.459726	0.446786	0.268577	0.435485
Atp9a	0.608432	0.000159441	0.00319418	0.242149	0.154857	0.161425	0.205065	0.400729	0.292046	0.26909	0.281394	0.190874	0.310815
Zfp654	0.607892	0.00041934	0.00705091	0.52576	0.439829	0.364372	0.478609	0.639767	0.702625	0.892749	0.721326	0.452142	0.739117
Pcdh9	0.606864	8.32746e-05	0.0018502	0.23226	0.172395	0.144873	0.151716	0.269742	0.242931	0.329946	0.287875	0.175311	0.282624
Fbxo7	0.605859	3.4984e-05	0.000896958	1.21525	0.846672	0.695134	0.79337	2.00537	1.38464	1.23733	1.16826	0.887607	1.4489
Sarm1	0.604121	0.00178993	0.022166	1.13643	0.705953	0.532255	0.569668	1.20546	1.18105	1.05289	1.16166	0.736075	1.15027
Fhod3	0.603695	0.00480167	0.0463277	0.0335837	0.0140069	0.0150328	0.0176317	0.0525775	0.0251978	0.0256112	0.0261351	0.0200638	0.0323804
Ncam1	0.60339	1.56651e-08	1.04565e-06	0.807768	0.662991	0.571212	0.587842	1.24762	1.08303	0.975642	0.953812	0.657453	1.06502
Fbxl7	0.603233	0.00219946	0.0258382	0.0389328	0.0327186	0.0344473	0.0271893	0.0556216	0.0435725	0.0640418	0.0538519	0.033322	0.0542719
Slc24a3	0.6027	0.00019403	0.00376063	0.105737	0.116882	0.0520274	0.0771994	0.149524	0.14739	0.121337	0.132798	0.0879616	0.137762
Ppp1r3c	0.60256	5.12138e-05	0.00124832	23.1021	28.3852	13.2846	17.9259	30.5281	38.0308	30.6861	30.9109	20.6745	32.539
Marcks	0.602183	1.41475e-05	0.000423767	94.7169	115.043	57.0859	69.2466	116.294	175.125	126.831	116.371	84.0232	133.655
Rimklb	0.599801	4.02244e-05	0.00101618	2.27488	1.16738	0.906606	0.847493	2.67443	2.04124	1.67035	1.56578	1.29909	1.98795
Siah3	0.597589	0.00478807	0.0462558	0.314955	0.443324	0.10719	0.149029	0.455032	0.460598	0.293715	0.269852	0.253624	0.369799
Dapk1	0.595772	0.000643244	0.00992159	0.385302	0.205046	0.131591	0.121827	0.418055	0.325238	0.256445	0.255378	0.210942	0.313779
Ndrg2	0.595379	8.1933e-06	0.000264888	105.242	71.685	34.376	37.3897	127.306	109.08	66.1566	72.2102	62.1731	93.6883
1700029J07Rik	0.592958	0.00482361	0.0464543	0.818879	0.541141	0.235057	0.315321	1.23118	0.780531	0.527843	0.46668	0.477599	0.751558
Omg	0.592639	0.000123804	0.00257347	17.514	16.353	14.7971	14.49	22.2867	22.4336	31.7468	26.3257	15.7886	25.6982
Igsf10	0.591292	1.31843e-06	5.43011e-05	3.1402	3.08402	2.51668	2.49179	5.32487	4.3364	4.5086	3.94778	2.80817	4.52941
Aldh9a1	0.58661	5.80097e-05	0.00137993	2.29443	1.46732	1.1152	1.21212	3.42007	2.61644	1.86633	1.82998	1.52227	2.4332
Rnf217	0.586366	0.00261736	0.0294782	0.279656	0.235364	0.133464	0.222461	0.317609	0.341799	0.36869	0.337727	0.217736	0.341456
St6galnac3	0.585648	0.00220613	0.0258652	0.0287626	0.0272505	0.0172583	0.0235379	0.0391237	0.0404783	0.0351081	0.0390753	0.0242023	0.0384464
Bcl2l11	0.582024	0.000711176	0.0107551	0.767104	0.639092	0.38251	0.348826	0.961827	1.06988	0.679561	0.629423	0.534383	0.835172
Myt1	0.580148	0.000891033	0.0130298	3.28718	2.88235	1.73976	1.98328	3.15889	4.25176	4.22335	3.7728	2.47314	3.8517
Tnfrsf18	0.579926	0.00290013	0.0317844	5.54935	3.6319	3.72614	3.77935	7.74927	5.57399	5.97672	7.22843	4.17168	6.63211
Tspan15	0.578697	0.00128051	0.0172191	0.492857	0.294588	0.184146	0.265023	0.84784	0.48519	0.313242	0.359876	0.309153	0.501537
Zfp292	0.576951	5.47482e-05	0.0013104	3.32656	3.25934	2.50822	2.67078	4.12493	4.64256	5.67473	4.35459	2.94122	4.6992
Txnip	0.576629	0.00189424	0.0231657	15.1475	37.9684	6.36964	14.417	24.2974	39.0933	18.2654	20.6236	18.4756	25.5699
Ezh1	0.573169	0.000598465	0.00934257	0.842445	0.662755	0.444075	0.55573	1.1176	1.04586	0.923527	0.839889	0.626251	0.981718
Zkscan2	0.572036	0.000116567	0.00245934	2.36905	2.00121	1.36913	1.52427	3.246	2.80971	2.92173	2.41198	1.81592	2.84736
Dscaml1	0.569591	0.000955563	0.0137399	0.195363	0.1935	0.107236	0.149636	0.229575	0.255971	0.272802	0.245424	0.161434	0.250943
Wipi1	0.569302	0.000555944	0.00882105	1.10796	0.704152	0.47353	0.469657	1.37346	1.07159	0.836484	0.916108	0.688824	1.04941
Aldh6a1	0.568941	4.26512e-05	0.00107107	4.94971	3.33862	2.36929	2.94594	6.15871	5.38858	4.62899	4.81978	3.40089	5.24902
Sirt2	0.568787	1.46137e-07	7.77692e-06	14.0382	11.2404	9.35628	9.77161	23.8729	15.8843	14.6752	16.4382	11.1016	17.7177
Grin3a	0.566701	0.000708816	0.0107299	0.190122	0.129281	0.293962	0.16771	0.386947	0.258462	0.322076	0.23829	0.195269	0.301444
Angpt1	0.566225	0.000298459	0.00531746	0.124023	0.100735	0.0502113	0.0636848	0.185816	0.156171	0.0867065	0.101796	0.0846636	0.132622
Gpi1	0.565267	7.6587e-05	0.00173377	2.60632	2.67375	4.44506	3.50671	5.01544	5.00874	4.92573	5.51109	3.30796	5.11525
Zfp395	0.565168	0.00129856	0.0173484	0.507179	0.28427	0.315094	0.346984	0.763698	0.484831	0.445561	0.599159	0.363382	0.573312
Abcc1	0.564046	0.00117494	0.0162167	0.232088	0.129891	0.160234	0.17569	0.362466	0.280562	0.233493	0.225573	0.174476	0.275523
Zeb2	0.563275	1.45433e-06	5.91123e-05	2.79074	2.12002	1.86223	1.92656	4.12061	2.96825	3.53547	3.07268	2.17489	3.42425
Samd5	0.562192	0.00303685	0.0328642	0.868097	0.618049	0.209173	0.355102	1.07515	0.78725	0.562067	0.560584	0.512605	0.746263
Atp7b	0.561859	0.00215524	0.0254973	0.30715	0.205661	0.157126	0.16889	0.44926	0.313404	0.30943	0.244403	0.209707	0.329124
Epb41	0.560992	0.000388135	0.00661966	1.81037	1.29407	0.947816	0.956162	1.91792	1.81753	2.05085	1.84726	1.25211	1.90839
D630045J12Rik	0.560241	7.4267e-06	0.000242637	0.594077	0.38483	0.455912	0.426253	0.93938	0.693621	0.640413	0.659526	0.465268	0.733235
Kif21a	0.558139	0.000164108	0.00327075	3.32261	1.98851	1.03365	1.2806	3.73935	2.96504	2.27757	2.14936	1.90634	2.78283
Plekhb1	0.556356	2.78405e-06	0.000103627	9.48378	10.1277	7.87994	10.3396	14.3298	13.873	14.7935	16.3492	9.45776	14.8364
Igsf11	0.555533	0.000270359	0.00493143	1.49065	1.22006	0.552197	0.723515	1.72632	1.73391	1.26788	1.18632	0.996607	1.47861
Gpam	0.554741	8.8585e-05	0.00194862	2.07787	1.25385	0.884536	1.13675	2.48727	2.39332	1.59314	1.6999	1.33825	2.04341
Gsto1	0.554459	0.0018839	0.0230807	1.73283	1.40445	1.43313	1.25449	2.49036	2.57224	2.07216	2.01027	1.45623	2.28626
Inpp5k	0.554419	0.000656503	0.0100897	1.79405	1.39454	1.04122	1.16363	2.28358	2.04857	1.935	2.0741	1.34836	2.08531
Rgcc	0.552432	0.000426178	0.00715037	2.3104	1.8176	1.62103	1.8599	3.00419	3.0305	2.91268	2.9256	1.90223	2.96824
Itpr2	0.547917	0.000543169	0.00866274	0.233985	0.276732	0.290205	0.26772	0.593155	0.337599	0.42347	0.356862	0.267161	0.427772
Nebl	0.547757	0.000716951	0.0108214	0.147043	0.309798	0.16704	0.235178	0.228541	0.354154	0.406002	0.329896	0.214765	0.329648
Pcgf5	0.545755	0.000928944	0.0134369	0.235215	0.19285	0.131644	0.16993	0.340911	0.277661	0.257888	0.252568	0.18241	0.282257
Slc9a9	0.54567	0.00534466	0.04977	0.0208707	0.044996	0.0258794	0.0353419	0.0363571	0.0487934	0.0590151	0.0500753	0.031772	0.0485602
Lhfpl3	0.545453	2.91341e-05	0.000771233	0.0791647	0.0667176	0.0928137	0.0757647	0.131442	0.0957177	0.143639	0.121886	0.0786152	0.123171
Pde9a	0.544804	0.00513569	0.0485243	0.188862	0.130006	0.115345	0.119174	0.271424	0.258069	0.189613	0.151487	0.138347	0.217648
Gpr146	0.544741	0.00312211	0.0336532	1.13637	0.968964	0.624622	0.769314	1.72108	1.17073	1.30221	1.22355	0.874817	1.3544
Klf11	0.544035	0.00476208	0.046091	3.07867	2.33801	0.799113	1.13489	3.34904	3.39211	1.87109	1.94875	1.83767	2.64025
Mro	0.541215	0.000953822	0.0137276	2.16844	2.0487	0.98648	1.12636	2.77489	2.83146	2.23106	1.70401	1.58249	2.38535
Ednrb	0.54106	0.000187591	0.00365873	17.9862	24.513	10.6122	15.6791	21.277	33.9287	23.9727	25.0214	17.1976	26.0499
Cacng4	0.540327	0.00164469	0.020724	0.490157	0.208064	0.447297	0.380054	0.743499	0.466612	0.556327	0.539293	0.381393	0.576433
Ints6l	0.540314	0.00015018	0.00303615	2.22463	2.45493	1.49147	1.77829	2.97488	3.3686	3.28588	2.60361	1.98733	3.05824
Npr2	0.539706	0.00102484	0.0145602	1.22552	1.02247	0.784913	0.853537	1.68464	1.69369	1.34125	1.29792	0.97161	1.50438
Cpeb2	0.539155	0.000344268	0.00597684	0.924605	0.60466	0.593406	0.581367	1.10601	0.959838	1.08905	0.984464	0.676009	1.03484
Ppfibp1	0.539116	0.00397334	0.0403219	0.344536	0.157947	0.286596	0.236018	0.806552	0.321071	0.297933	0.276135	0.256274	0.425423
N4bp2	0.538953	8.55078e-05	0.00189168	2.45969	1.7038	1.26649	1.29755	3.01231	2.48081	2.52156	2.15054	1.68188	2.54131
Aqp4	0.538076	0.000330463	0.00578254	14.3092	15.7484	5.78919	8.97996	18.9408	19.8104	13.816	13.3366	11.2067	16.476
Kdm7a	0.532973	0.000100782	0.00217067	1.01554	0.747192	0.853202	0.837519	1.26791	1.31243	1.51362	1.24187	0.863363	1.33396
Nova1	0.53251	9.60077e-06	0.00030219	0.973096	0.895195	0.944976	0.859052	1.34699	1.27264	1.64346	1.44108	0.91808	1.42604
Fam162a	0.529434	0.00185758	0.0228124	0.582718	0.794185	0.781789	0.574193	1.11239	1.08484	1.01259	0.966922	0.683221	1.04418
Chst3	0.528609	0.00189236	0.0231657	0.549692	0.816244	0.352935	0.465517	0.928673	1.00871	0.669141	0.684711	0.546097	0.822807
Abcc5	0.52841	0.000238314	0.00446256	2.25457	1.657	1.143	1.28237	2.54376	2.73814	2.35047	1.90651	1.58424	2.38472
Phldb1	0.528105	5.10659e-05	0.00124733	1.04227	0.892591	0.870142	0.849497	1.52616	1.29667	1.38652	1.42258	0.913625	1.40798
Aplp1	0.527826	0.00119697	0.016418	3.31733	1.40537	1.9696	1.94822	5.24382	2.75816	2.51598	2.79134	2.16013	3.32733
Nipal3	0.526763	0.00228591	0.0265763	0.714477	0.506417	0.305451	0.424422	0.889382	0.706304	0.666696	0.654288	0.487692	0.729167
Phyhipl	0.524297	2.86607e-05	0.000763925	1.23631	0.941919	0.779845	0.824046	1.5735	1.49098	1.29318	1.38874	0.945529	1.4366
2810459M11Rik	0.521848	0.000933968	0.0134669	14.4586	12.7915	4.48012	7.47077	17.7551	16.7142	10.7308	11.1172	9.80025	14.0793
Mt1	0.520651	7.08075e-05	0.00161017	123.153	78.682	56.6933	57.4971	148.58	128.786	91.2483	101.021	79.0063	117.409
Ankrd28	0.520596	7.23927e-05	0.0016438	1.45424	0.932585	0.743691	0.796503	1.74793	1.51321	1.37461	1.23314	0.981754	1.46722
Cybc1	0.519615	0.00533931	0.0497682	2.65855	2.10419	1.60761	2.02716	3.50358	3.22936	3.15105	2.89717	2.09938	3.19529
Sp4	0.518255	0.00182035	0.0224801	0.728932	0.51275	0.356476	0.38673	0.833242	0.716843	0.729728	0.665534	0.496222	0.736337
Lonrf1	0.517065	0.00232382	0.0269563	0.890194	0.785035	0.559857	0.415538	1.12705	1.10514	0.871778	0.839084	0.662656	0.985762
Ptprk	0.516991	0.00124406	0.0168258	0.0410424	0.0419376	0.0377029	0.0404576	0.0692964	0.0536181	0.0605949	0.0640421	0.0402851	0.0618879
Gm12258	0.51638	0.00161726	0.0205286	2.0423	2.09381	1.30949	1.64809	2.60604	2.87129	2.6693	2.58467	1.77342	2.68282
Fgfr3	0.514954	0.00118909	0.0163392	4.12796	4.99504	2.72856	3.47677	4.92882	6.48195	6.10739	5.55528	3.83208	5.76836
Mmd2	0.51475	0.00179067	0.022166	3.60868	3.21782	1.05827	1.47325	3.87339	4.0972	2.40866	2.63839	2.33951	3.25441
Snx29	0.51292	0.00316725	0.0339903	0.0493781	0.0432395	0.0360384	0.0402173	0.0657772	0.058008	0.0699339	0.0638203	0.0422183	0.0643848
Lsamp	0.512688	1.76266e-05	0.00051213	0.0867591	0.0785438	0.0634565	0.0659133	0.123139	0.105135	0.113356	0.105738	0.0736682	0.111842
Parp8	0.512303	0.000272309	0.00496114	0.268399	0.244021	0.221945	0.207219	0.358586	0.372352	0.406665	0.302638	0.235396	0.36006
Lnx1	0.511307	0.00298076	0.0323703	0.137997	0.188133	0.134261	0.176323	0.199389	0.252137	0.255134	0.262476	0.159178	0.242284
Mical3	0.511279	4.60225e-05	0.00114362	0.372223	0.310942	0.261281	0.292782	0.531748	0.45746	0.451553	0.438395	0.309307	0.469789
2019-09-03	0.510889	0.000154008	0.00309737	7.61716	5.06188	4.06192	4.35047	9.08765	7.25672	7.76052	7.23194	5.27286	7.83421
Pde4d	0.510695	0.0020358	0.0242698	0.0197472	0.0132569	0.0123844	0.0166085	0.0349812	0.0180241	0.0227256	0.0203615	0.0154992	0.0240231
Foxp1	0.508996	0.000442725	0.00736416	0.0691354	0.0469645	0.0556338	0.0512757	0.0947334	0.0866671	0.078873	0.0771924	0.0557524	0.0843665
Zswim6	0.507601	0.000249353	0.00462452	0.417298	0.401386	0.371003	0.333558	0.540089	0.54548	0.710985	0.531805	0.380811	0.58209
Gnb4	0.506328	0.000907512	0.0132208	0.652732	0.906779	0.812228	0.727834	1.24537	1.20202	1.22764	1.01887	0.774893	1.17347
Scn8a	0.505489	0.000680083	0.0103659	0.437902	0.350323	0.24654	0.263307	0.537744	0.457914	0.487596	0.4467	0.324518	0.482489
Tet2	0.504894	0.000753671	0.0112876	2.80265	3.07188	1.87249	2.12027	3.44186	3.8206	4.25193	3.27346	2.46682	3.69696
Prtg	0.504745	0.00446208	0.0441532	0.118794	0.187359	0.154908	0.174892	0.23284	0.256791	0.251303	0.215799	0.158988	0.239183
Dpysl4	0.503915	0.00122096	0.0165568	2.46732	1.52133	1.39347	1.48504	2.95641	2.47371	2.34532	2.433	1.71679	2.55211
Mdga1	0.502857	0.00536858	0.0498727	0.361024	0.110322	0.0548372	0.0849131	0.419105	0.207721	0.0956959	0.124237	0.152774	0.21169
4930402H24Rik	0.50114	0.000642249	0.00991612	1.09342	0.977168	0.560731	0.65357	1.2266	1.33436	1.17292	1.07962	0.821222	1.20338
Frem2	0.498483	0.00143184	0.0186488	0.417747	0.190355	0.147193	0.153802	0.507185	0.282851	0.232174	0.28766	0.227274	0.327468
Mgll	0.493579	0.00426517	0.0426682	0.194395	0.181752	0.121849	0.128121	0.276738	0.255875	0.214601	0.189911	0.15653	0.234281
Acvr2b	0.491779	0.00528249	0.0494181	0.8195	0.545918	0.454402	0.503823	0.963182	0.95656	0.81421	0.713029	0.580911	0.861745
Ago4	0.491708	0.00190974	0.0232747	0.861438	0.763349	0.517489	0.54568	1.0509	1.18423	0.998223	0.777604	0.671989	1.00274
Tmeff2	0.491088	0.0035612	0.036963	0.405068	0.246523	0.152967	0.167855	0.432081	0.303194	0.332573	0.305897	0.243103	0.343436
Fgf11	0.490424	0.00216943	0.025587	6.2157	6.51082	3.74007	3.98284	7.96146	8.43774	7.33085	6.38055	5.11236	7.52765
Tmtc2	0.489527	0.001192	0.0163646	0.083864	0.0864562	0.0792076	0.0804851	0.104973	0.122178	0.144324	0.127595	0.0825032	0.124767
Cadm2	0.488747	0.00319594	0.034227	0.140814	0.0846322	0.0519144	0.0716426	0.144995	0.113919	0.116763	0.118526	0.0872508	0.123551
Megf10	0.487851	0.00101842	0.0144957	0.477166	0.399976	0.304925	0.353959	0.547896	0.556664	0.601088	0.574204	0.384007	0.569963
Gabbr1	0.4868	0.000780902	0.0116279	2.85973	2.11644	1.93069	1.69043	3.16213	3.51795	3.00262	2.99961	2.14932	3.17058
Inpp4a	0.485868	0.00226293	0.0263368	0.290972	0.270941	0.203095	0.213215	0.408629	0.353811	0.399457	0.301855	0.244556	0.365938
Prickle2	0.485485	0.00362034	0.0374513	0.066091	0.0555095	0.0513435	0.057354	0.0893136	0.0893171	0.0902346	0.0763658	0.0575745	0.0863078
Accs	0.485302	0.00120531	0.0164598	1.5761	2.08697	1.4718	1.71769	2.55947	2.71085	2.50972	2.4244	1.71314	2.55111
Sncaip	0.484112	0.000445545	0.00740313	1.3806	1.17836	0.910742	0.858618	1.50392	1.78142	1.60553	1.48528	1.08208	1.59404
Eps15	0.483645	0.00289539	0.031755	1.02431	0.989004	0.495236	0.585103	1.05094	1.43952	1.09576	0.897685	0.773414	1.12098
Csmd2	0.483398	0.000106277	0.0022732	0.226536	0.140116	0.172897	0.165383	0.281734	0.239612	0.271947	0.248442	0.176233	0.260434
Smarca2	0.48103	1.55026e-05	0.00045903	1.11761	1.00967	0.915298	0.885828	1.50548	1.52971	1.46891	1.34713	0.982101	1.46281
Pld1	0.480365	0.000753535	0.0112876	0.281816	0.552225	0.380936	0.399794	0.423989	0.620858	0.729477	0.615184	0.403693	0.597377
Ddhd1	0.479836	0.000487484	0.00792149	2.56942	2.56917	1.84736	2.1814	3.15888	3.34437	3.72476	3.36779	2.29184	3.39895
Pik3ip1	0.47918	0.00341331	0.035879	7.20581	7.25952	3.02291	4.37706	8.40569	8.47717	6.71769	7.31252	5.46633	7.72827
Camsap2	0.477239	1.12417e-05	0.000345414	4.00625	3.09263	2.89032	3.04316	6.11733	4.37396	4.77094	4.20564	3.25809	4.86697
Bcas3	0.476066	0.00515952	0.0486308	0.0944576	0.0579299	0.0421221	0.0471727	0.10028	0.0857822	0.074325	0.0851208	0.0604206	0.0863769
Slc7a2	0.475902	5.42981e-05	0.00130771	2.59172	1.62401	1.21606	1.22121	3.70378	2.73069	1.62737	1.85857	1.66325	2.4801
Kiz	0.475481	0.000213656	0.00406472	0.711451	0.656591	0.496584	0.472172	0.940044	0.902793	0.831603	0.764829	0.5842	0.859817
Smpdl3a	0.47425	0.00118188	0.0162689	2.1226	1.69004	1.54696	1.52724	2.75537	2.74897	2.23914	2.44627	1.72171	2.54744
Fam126b	0.470398	0.00479711	0.0463143	0.655806	0.614223	0.400526	0.539913	0.865062	0.725568	0.880575	0.775777	0.552617	0.811746
Gria2	0.470391	1.67239e-05	0.00049237	2.59416	1.84982	2.7335	2.21764	3.39721	2.8382	4.2725	3.41142	2.34878	3.47983
Tril	0.467596	4.60816e-05	0.00114362	50.1648	53.7328	49.1212	52.7178	62.9896	82.533	81.2367	79.2124	51.4341	76.4929
Mmp16	0.46748	0.00100367	0.0143251	0.172427	0.191587	0.166297	0.159126	0.227859	0.240632	0.290583	0.263557	0.172359	0.255658
Ntrk2	0.464834	0.000560714	0.00888762	4.41078	3.26035	1.83612	2.43533	5.15182	4.48142	3.73012	3.56215	2.98564	4.23138
Ptpn13	0.464628	0.000298734	0.00531746	0.369129	0.271205	0.242013	0.263976	0.512555	0.38218	0.381555	0.40848	0.286581	0.421193
Lxn	0.463326	0.0011537	0.0159805	18.2099	9.35397	7.10386	8.60734	20.2567	14.9277	12.005	13.7627	10.8188	15.2381
Galnt10	0.463289	0.00138705	0.0182652	0.165312	0.305855	0.232405	0.275949	0.270889	0.383256	0.387557	0.385368	0.24488	0.356768
Tbl2	0.462954	0.00092477	0.01342	2.41065	2.48728	2.10422	1.94356	3.2418	3.42291	3.33145	3.15098	2.23643	3.28678
Ntrk3	0.462942	0.000211452	0.00403766	0.107541	0.126892	0.143879	0.136247	0.160934	0.166521	0.244329	0.193312	0.12864	0.191274
Sacs	0.461059	0.0030286	0.0327978	1.16941	1.14479	0.61626	0.827991	1.37387	1.39894	1.36555	1.24224	0.939612	1.34515
Lhfpl4	0.461007	0.0020731	0.0246385	1.11701	1.03483	0.91225	0.637376	1.67425	1.37899	1.38343	0.994492	0.925368	1.35779
Zfp365	0.460811	0.00137266	0.0181386	1.83201	1.13461	2.0095	1.64224	2.80074	2.12258	2.41322	2.26179	1.65459	2.39958
Cnrip1	0.459512	0.00197039	0.0238065	1.05581	1.33613	0.911714	1.00058	1.4077	1.76703	1.51955	1.60692	1.07606	1.5753
Rasal2	0.459252	0.000204841	0.00395532	0.933514	0.931996	0.777349	0.794826	1.15562	1.2639	1.39328	1.23892	0.859421	1.26293
Camk2d	0.457552	0.00153465	0.019641	0.674566	0.336259	0.265419	0.294298	0.70318	0.578068	0.438269	0.466641	0.392636	0.54654
Gid4	0.457004	0.000516813	0.00833685	1.52163	1.17723	1.29464	1.1753	2.33881	1.87425	1.67821	1.71884	1.2922	1.90253
Osgin2	0.456451	0.00371444	0.0382106	1.57517	1.47045	1.11052	0.948189	2.12704	2.14002	1.6679	1.5039	1.27608	1.85972
Bcat1	0.455728	0.00120376	0.0164598	0.729691	0.616002	0.516639	0.472036	0.911856	0.813562	0.862876	0.799697	0.583592	0.846998
Lrrc8d	0.453879	0.00182487	0.0224999	0.306426	0.365114	0.222287	0.286533	0.414199	0.462189	0.406622	0.427864	0.29509	0.427719
Gopc	0.452811	0.000690615	0.0105161	1.14533	1.11052	0.963859	0.947961	1.63967	1.50204	1.66255	1.31149	1.04192	1.52894
Arhgef10	0.451689	0.00144405	0.0187606	0.451947	0.303182	0.262705	0.319276	0.684582	0.448031	0.393053	0.438072	0.334278	0.490935
Plagl1	0.450806	0.0051435	0.0485534	1.35449	0.366232	0.229621	0.333229	1.65155	0.713159	0.380604	0.397533	0.570894	0.785711
Pclo	0.449514	0.000207614	0.00397197	0.216901	0.15828	0.203753	0.163828	0.297976	0.231094	0.300341	0.252882	0.18569	0.270573
Cdc37l1	0.448532	0.000664669	0.0101509	6.25507	5.24467	3.83809	4.07605	7.44579	7.06808	7.22166	6.16622	4.85347	6.97544
Zfp608	0.447865	0.000442049	0.00736083	1.36027	1.14886	1.04313	0.981256	1.67405	1.52864	1.77843	1.59897	1.13338	1.64502
Spop	0.44716	0.000246467	0.00457649	1.19546	1.07413	0.811997	0.916042	1.84973	1.60584	1.26751	1.14999	0.999408	1.46827
Atp2b4	0.446915	0.00201098	0.0241224	0.440589	0.382193	0.276012	0.324479	0.748455	0.489901	0.445617	0.418266	0.355818	0.525559
Sybu	0.445829	0.00456058	0.0448129	0.43472	0.251997	0.140669	0.205573	0.5133	0.398744	0.241591	0.297284	0.25824	0.36273
Unc13b	0.445606	0.00133146	0.0177291	0.223808	0.215152	0.164552	0.191602	0.352862	0.264019	0.267921	0.275245	0.198779	0.290012
Nlgn1	0.445372	0.00140263	0.0184085	0.0667948	0.0718191	0.0518439	0.064202	0.0943622	0.088694	0.0970195	0.0893449	0.0636649	0.0923552
Rnf19a	0.443907	0.00163626	0.020685	0.885985	0.784759	0.696424	0.660673	1.16629	1.18646	1.07774	0.967166	0.75696	1.09941
Rnf144a	0.442142	0.000225237	0.00425369	1.08797	1.04969	0.843014	0.918383	1.52047	1.40877	1.44244	1.28263	0.974764	1.41357
Antxr1	0.441768	0.00127913	0.0172191	0.641114	0.790442	0.584248	0.570388	0.80413	0.937999	1.09372	0.915954	0.646548	0.937951
Sez6l	0.441648	0.000703535	0.0106813	0.196845	0.398696	0.393201	0.346044	0.330822	0.512849	0.548784	0.514787	0.333696	0.476811
Zfp462	0.437445	0.00100308	0.0143251	2.95478	3.38397	2.61819	2.61042	3.47788	4.19727	4.85888	4.2516	2.89184	4.19641
Slc30a1	0.435443	0.00420783	0.0422018	6.3735	7.36177	4.76127	4.79127	8.56401	8.63511	8.83292	7.27097	5.82195	8.32575
Ric3	0.434089	0.00400174	0.0405303	1.38856	1.35089	0.863506	1.09015	1.639	1.81378	1.75592	1.49761	1.17328	1.67658
Sestd1	0.432548	0.00460073	0.0450266	1.16252	1.06382	0.664103	0.86349	1.32368	1.34406	1.41648	1.23839	0.938482	1.33065
Scaper	0.428949	0.00201564	0.0241328	0.244944	0.230904	0.163399	0.188454	0.319595	0.280712	0.311952	0.270125	0.206925	0.295596
Ubn2	0.426977	0.00129203	0.0173083	2.43816	1.86277	1.63918	1.6707	2.77907	2.55961	3.01273	2.49306	1.9027	2.71112
Zfp9	0.426913	0.00434784	0.0432717	1.61743	1.57168	1.43968	1.2603	2.12991	2.23427	2.13623	1.94891	1.47227	2.11233
Akt3	0.424948	0.000624341	0.00966854	0.69821	0.448657	0.431425	0.420153	0.857787	0.600618	0.675846	0.69655	0.499611	0.7077
Rgma	0.424805	0.00107548	0.0150859	2.88702	2.67921	2.32657	2.35891	3.32671	3.70061	3.70647	3.96421	2.56293	3.6745
Pbx1	0.424264	0.0024718	0.0281251	2.63696	2.05891	1.16661	1.55458	2.9376	2.64282	2.35642	2.29683	1.85426	2.55842
Nin	0.423954	0.000458972	0.00755329	0.850902	0.71022	0.695376	0.676268	1.10812	1.06143	1.06601	0.965021	0.733191	1.05015
Pde4b	0.423458	0.000584268	0.00916715	0.117495	0.12905	0.122272	0.127486	0.16228	0.172844	0.191998	0.186359	0.124076	0.17837
Arhgap5	0.421042	0.00241747	0.027678	3.9294	2.28926	1.59989	2.04534	4.29586	3.33932	3.04192	2.86212	2.46597	3.3848
Srgap3	0.41947	0.00072511	0.0109232	2.05165	1.20091	0.866825	0.967067	2.29341	1.84794	1.40188	1.46124	1.27161	1.75112
Zcchc18	0.419456	0.0033133	0.0351919	7.00084	6.25377	4.45893	4.4773	10.2161	8.49462	6.69229	6.33783	5.54771	7.93521
Ralgapa2	0.417548	0.000767955	0.0114462	0.313244	0.250318	0.243956	0.216597	0.419148	0.327238	0.373817	0.337924	0.256029	0.364532
Limk2	0.417496	0.0026342	0.0296032	0.757521	0.752127	0.550176	0.597362	0.935525	1.01631	0.881483	0.938183	0.664296	0.942876
Prkab2	0.416562	0.00269459	0.0300256	2.42861	2.45549	2.05853	1.93451	3.73369	3.62537	2.97487	2.44881	2.21928	3.19568
Rfx3	0.416509	0.00133643	0.0177665	1.01509	0.626364	0.552902	0.64402	1.15981	0.882191	0.989813	0.933903	0.709593	0.99143
Plce1	0.416266	0.000703074	0.0106813	0.684999	0.489848	0.384339	0.401778	0.831741	0.716633	0.654499	0.554645	0.490241	0.68938
Pacs1	0.413343	0.00134701	0.0178549	0.437561	0.307093	0.331047	0.353261	0.578512	0.480469	0.44938	0.519554	0.357241	0.506979
Slc6a8	0.412701	0.00193248	0.0234349	5.59133	5.68683	4.49139	4.61044	7.75276	7.19065	7.22571	6.76138	5.09499	7.23262
Nhsl1	0.410807	0.00183939	0.022643	0.906451	0.935378	0.723364	0.831569	1.10038	1.16564	1.3494	1.21066	0.849191	1.20652
Aldoa	0.410736	0.00201652	0.0241328	29.0766	25.889	40.108	34.2634	45.3218	46.1334	42.1103	48.0539	32.3342	45.4048
Kdm5b	0.410696	0.0019248	0.0233908	2.87542	2.72272	1.86639	1.99909	3.30481	3.48864	3.34211	3.11473	2.36591	3.31257
E330009J07Rik	0.408375	0.000967786	0.0138898	1.94031	1.65502	1.43262	1.49424	2.60899	2.40623	2.0943	2.13191	1.63055	2.31036
Zfp398	0.407948	0.00407963	0.0411577	1.60987	1.22457	1.01465	1.15155	1.99909	1.61646	1.82146	1.60635	1.25016	1.76084
Zmynd8	0.405841	0.00102484	0.0145602	0.84257	0.698216	0.89912	0.752919	1.36138	1.07259	1.05535	1.04125	0.798206	1.13264
Ctnnal1	0.405679	0.0044741	0.0442157	0.976888	0.793976	0.586647	0.566134	1.53867	0.915755	0.918618	0.804486	0.730911	1.04438
Pcmtd2	0.4042	0.00465303	0.0454044	3.29973	3.53632	2.56741	3.20518	3.80579	4.85454	4.80063	4.3852	3.15216	4.46154
Tet1	0.40169	0.000831976	0.0123056	1.33672	1.08733	0.951672	0.968466	1.6821	1.47776	1.54951	1.39344	1.08605	1.52571
Pipox	0.401432	0.0043398	0.0432194	1.90653	4.70883	3.30848	3.27243	3.16879	5.45981	4.85116	4.67332	3.29907	4.53827
Asrgl1	0.400528	0.00196591	0.0237844	20.7191	14.3998	8.62505	10.256	22.9873	19.4787	15.3123	15.3699	13.5	18.287
Bcl2	0.400411	0.00103652	0.0146992	0.561671	0.329907	0.378691	0.371999	0.727758	0.49967	0.562322	0.510155	0.410567	0.574976
Ttyh2	0.398375	0.00269825	0.0300396	0.904836	1.26101	0.765348	1.01063	1.30104	1.60685	1.19457	1.40864	0.985456	1.37777
Adcyap1r1	0.398371	0.00475837	0.0460846	10.3312	13.8164	7.01315	9.39326	12.1076	16.0086	14.1296	13.6447	10.1385	13.9726
Lrp4	0.395055	0.00438103	0.0434901	2.46659	1.07277	0.983134	0.954146	2.89888	1.96065	1.23576	1.39101	1.36916	1.87157
E130308A19Rik	0.394406	0.00183819	0.022643	0.555772	0.45406	0.450708	0.398864	0.701355	0.61233	0.687202	0.603316	0.464851	0.651051
Pfn2	0.391594	0.00129608	0.0173326	41.5189	31.8342	21.1296	23.2186	50.7509	42.0096	35.9846	32.9824	29.4253	40.4319
Glud1	0.390708	0.00352385	0.0366983	27.8599	30.961	16.9352	20.3212	30.5741	39.2823	31.5661	30.3735	24.0194	32.949
Pygb	0.390095	0.00176601	0.0219138	5.83066	3.05907	2.41889	2.70844	6.75834	5.15148	3.23381	4.02151	3.50427	4.79129
Cnp	0.388458	0.000597833	0.00934213	8.14897	9.39867	7.7211	8.91985	12.858	11.7917	10.7361	12.4709	8.54715	11.9642
Cask	0.38809	0.000554098	0.00880078	0.459459	0.346165	0.376629	0.362044	0.699913	0.51117	0.478185	0.4865	0.386074	0.543942
Ppp1r9a	0.387829	0.000831735	0.0123056	1.2032	1.22024	1.01646	1.03055	1.548	1.54583	1.69388	1.45982	1.11761	1.56188
Iqgap2	0.386601	0.00134782	0.0178549	0.208783	0.23357	0.307661	0.256636	0.303711	0.302331	0.427375	0.375232	0.251663	0.352162
Spock2	0.386371	0.00300396	0.0325765	1.88393	1.62661	1.99112	1.70042	2.97258	2.35806	2.38067	2.37094	1.80052	2.52056
Ulk2	0.385648	0.00363591	0.0375622	1.59459	1.38561	1.06452	1.09517	1.80896	1.7913	1.76739	1.72529	1.28497	1.77324
Vps13b	0.383399	0.00255025	0.0288271	0.270438	0.261936	0.207208	0.212526	0.353238	0.307938	0.356718	0.306072	0.238027	0.330991
Zfp532	0.380819	0.00127159	0.0171532	1.14819	0.921949	0.867782	0.830615	1.41979	1.28136	1.2637	1.25317	0.942133	1.3045
Myo9a	0.378971	0.00279429	0.0308647	0.871482	0.563164	0.669721	0.608481	0.972019	0.817747	1.05044	0.899944	0.678212	0.935037
Fchsd2	0.37859	0.00344075	0.0360754	1.36035	1.4312	1.11398	1.25719	1.58572	1.77943	2.0003	1.81326	1.29068	1.79468
Zbtb20	0.378288	0.0045981	0.0450266	2.19753	1.39579	0.929479	1.09876	2.32912	1.8712	1.70777	1.57661	1.40539	1.87118
Atrn	0.378115	0.0023631	0.0272893	1.43564	1.38754	1.07436	1.13525	1.7849	1.69729	1.81715	1.65573	1.2582	1.73877
Sike1	0.377569	0.00147839	0.0190627	11.6562	11.6682	9.33054	9.25001	14.8454	14.877	14.9856	13.2805	10.4762	14.4971
Scarb2	0.377199	0.00289133	0.031755	6.28598	5.06497	3.08813	3.73505	6.95189	6.89228	5.27647	5.43516	4.54353	6.13895
Zfp827	0.375931	0.00471983	0.0459654	0.565014	0.628506	0.5055	0.510008	0.76662	0.692582	0.843786	0.761197	0.552257	0.766046
Cttnbp2	0.375162	0.00296866	0.0323296	0.94801	0.930855	0.800439	0.82864	1.13428	1.16865	1.33999	1.22505	0.876986	1.21699
B3gat1	0.36748	0.000851743	0.01255	4.77337	5.22602	5.6463	5.46922	6.15361	7.06188	7.9946	8.04652	5.27873	7.31415
Skil	0.363809	0.00531499	0.049613	3.02735	2.2793	2.00628	1.7997	3.56038	3.16095	2.81936	2.83579	2.27816	3.09412
Galnt16	0.358737	0.00491659	0.047057	0.643304	0.64292	0.538904	0.610826	0.840197	0.783005	0.85647	0.859431	0.608988	0.834776
Cplane1	0.354714	0.00503576	0.0479132	1.18109	1.06079	0.811509	0.833578	1.4647	1.30314	1.34351	1.16441	0.971743	1.31894
Spon1	0.352003	0.000944864	0.0136113	0.841309	0.944054	0.711504	0.75053	1.18236	1.20196	1.02197	1.01669	0.811849	1.10574
Adgrb3	0.344901	0.00243089	0.0278027	0.134645	0.124798	0.146144	0.133336	0.176359	0.166462	0.210857	0.180482	0.134731	0.18354
Itm2b	0.340902	0.00362345	0.0374584	12.9542	14.4913	8.65093	10.1885	15.5317	17.9989	13.6781	14.6348	11.5712	15.4609
H3f3b	0.33724	0.00507214	0.0481884	27.9505	32.5393	20.4345	22.4534	33.5814	45.0138	32.8247	28.1684	25.8444	34.8971
Mycbp2	0.332286	0.00529283	0.049459	1.66202	1.36595	1.21613	1.24711	1.93234	1.69967	1.95438	1.76921	1.3728	1.8389
Slc22a23	0.326094	0.00436562	0.0433928	0.937391	0.696429	0.74986	0.778104	1.14016	1.01916	1.04147	1.0209	0.790446	1.05542
Rab6b	0.325671	0.00371061	0.0382065	2.46143	1.65433	1.49961	1.57778	3.05897	2.35253	2.04783	2.11856	1.79829	2.39447
Neo1	0.320586	0.00292832	0.0320254	1.94509	1.98034	1.60356	1.55612	2.63756	2.40238	2.33571	2.07234	1.77128	2.36199
Sptbn1	0.3195	0.00306879	0.0331404	4.90448	4.34317	3.67076	4.04695	6.25602	5.30695	5.56459	5.44787	4.24134	5.64386
Ick	0.31335	0.00533314	0.0497524	1.98765	1.54049	1.62088	1.65376	2.55274	2.08852	2.2104	2.17923	1.70069	2.25772
Il6st	0.312248	0.00493075	0.0471634	4.87088	3.3872	2.85603	3.09498	6.09127	4.92217	3.88055	3.91127	3.55227	4.70131
Gnb1	-0.308116	0.00351552	0.0366362	5.64981	5.84522	6.05463	5.4778	5.46997	4.88482	4.86651	4.69662	5.75687	4.97948
Ssr3	-0.313458	0.00259234	0.0292389	24.7539	29.7713	34.0513	34.5195	22.2309	26.3344	29.7046	27.389	30.774	26.4147
Sall3	-0.316207	0.00258196	0.029143	9.46024	11.6117	16.9749	14.9863	8.33595	10.433	14.1176	12.4205	13.2583	11.3267
Slc6a1	-0.316207	0.00366055	0.0377663	7.9619	9.45803	11.7944	11.3537	7.6188	8.39593	9.98139	8.62013	10.142	8.65406
Xylt1	-0.325044	0.00392954	0.0399401	0.896871	1.35335	1.90391	1.69773	0.92446	1.10853	1.42807	1.42893	1.46297	1.2225
Cd164	-0.325301	0.00404975	0.040883	10.6423	11.6923	14.8604	16.3841	9.22345	10.7624	12.8421	12.6599	13.3948	11.372
Serinc3	-0.326507	0.00315719	0.0339294	7.14402	8.74242	8.3796	8.35455	6.58357	7.04816	7.37256	6.7803	8.15515	6.94615
Ube2k	-0.327669	0.00473335	0.0460217	1.6619	1.5939	1.7828	1.5743	1.47233	1.29751	1.49775	1.37231	1.65322	1.40997
Klf7	-0.32903	0.0040327	0.0407639	1.24776	1.23937	1.46931	1.29381	1.15165	1.05412	1.23661	1.03083	1.31256	1.1183
Lamp1	-0.329464	0.00205351	0.024462	29.4858	30.8671	31.7936	28.7782	27.6085	27.8112	23.7785	23.9628	30.2312	25.7903
Cspg5	-0.334983	0.00393815	0.039991	5.40922	5.74032	7.60957	7.08664	5.03837	5.02475	6.25926	5.47786	6.46144	5.45006
Slc25a4	-0.336611	0.00162934	0.0206312	46.279	49.6215	59.8824	57.6742	41.7504	41.5313	46.878	50.2685	53.3642	45.1071
Zhx3	-0.342876	0.00116322	0.0160693	2.37594	2.48909	3.05459	2.80404	2.19779	2.04643	2.57047	2.21988	2.68092	2.25864
Hspa4	-0.344085	0.00135805	0.017975	9.75613	9.97795	11.3842	10.5329	9.40945	7.74194	9.38149	8.62142	10.4128	8.78857
Cse1l	-0.344779	0.00507757	0.0482104	2.30195	2.44887	3.37521	3.18722	2.34862	2.02732	2.54585	2.52271	2.82831	2.36112
Cfap36	-0.349541	0.00387397	0.0394426	3.25027	3.60304	3.40955	3.24881	2.96846	2.77326	2.81744	2.78031	3.37792	2.83487
Cdh20	-0.349582	0.00508438	0.0482205	0.358099	0.521951	0.658261	0.631562	0.376108	0.413131	0.517825	0.482141	0.542468	0.447302
Ccar1	-0.349791	0.000969375	0.0138998	5.12982	5.45007	5.82271	4.86775	4.34882	4.57828	5.09675	3.88131	5.31759	4.47629
Rabggtb	-0.350597	0.00385597	0.0392879	14.2343	18.8036	17.0841	15.3615	13.4108	14.2958	14.1868	12.8162	16.3709	13.6774
Tead1	-0.352877	0.00140507	0.0184085	1.21747	1.20089	1.45094	1.31283	1.1615	0.952261	1.08534	1.142	1.29553	1.08528
Nup155	-0.35466	0.00345901	0.0362179	1.58074	1.59579	2.19745	2.08677	1.49303	1.38881	1.69796	1.61276	1.86519	1.54814
4833439L19Rik	-0.355513	0.00226361	0.0263368	11.8943	10.6776	13.1351	11.487	10.5304	9.50126	9.2077	10.1537	11.7985	9.84826
Hnrnpab	-0.356365	0.00446824	0.0441859	29.1221	29.4719	42.343	32.7175	29.1596	26.9504	27.5145	26.8014	33.4136	27.6065
Atp5a1	-0.357312	0.00140453	0.0184085	57.7047	84.1494	77.8995	78.7474	59.0184	66.4091	58.8965	62.8376	74.6252	61.7904
Ide	-0.359578	0.00159595	0.0202914	2.96625	3.29692	2.30426	3.87827	2.91826	2.69769	1.73989	3.07964	3.11143	2.60887
Slc25a3	-0.364169	0.000575619	0.00907743	39.2281	50.671	45.4141	46.1613	34.6098	38.4847	38.0893	39.2312	45.3686	37.6037
Ubqln2	-0.364182	0.00200755	0.0241	40.3237	26.4205	40.0901	38.1949	30.3166	24.0188	33.6897	31.8324	36.2573	29.9644
G6pdx	-0.364484	0.00524196	0.0491386	4.49634	4.7589	6.90367	5.65021	4.42992	4.29002	4.51584	4.63592	5.45228	4.46792
Ei24	-0.366853	0.00266806	0.0298753	4.80222	5.08222	6.14486	5.11273	4.6383	4.15588	4.68469	4.02184	5.28551	4.37518
Hsp90aa1	-0.366999	0.0029978	0.0325326	6.27987	5.11163	7.50999	6.41975	5.58628	4.47766	5.69079	5.1523	6.33031	5.22676
Mmadhc	-0.368217	0.00321168	0.0343481	4.4366	4.99676	3.60215	3.25667	3.6458	4.07822	2.86832	2.88033	4.07305	3.36817
Nap1l1	-0.369545	0.00203113	0.024237	5.00611	7.03733	8.295	7.64684	5.05318	5.12708	6.57428	6.1809	6.99632	5.73386
Nek7	-0.370512	0.00306803	0.0331404	0.5133	0.566373	0.656954	0.564551	0.490511	0.453343	0.500219	0.454477	0.575295	0.474637
Selenof	-0.372068	0.00111417	0.0155302	5.5133	7.44987	6.69089	6.08102	5.17091	5.52084	5.54892	4.93222	6.43377	5.29322
Reep5	-0.372291	0.00357939	0.0371269	3.17947	2.55378	2.47782	2.4328	3.02411	2.18666	1.93509	1.7782	2.66097	2.23102
Arl8b	-0.373166	0.00154006	0.0196939	2.52356	2.27095	3.28781	2.88909	2.12779	2.09007	2.45345	2.3255	2.74285	2.2492
Golph3	-0.373484	0.00217798	0.0256488	3.26387	3.07452	5.10016	4.44616	3.00101	2.72225	3.51276	3.69177	3.97118	3.23195
Atp5j	-0.373648	0.00427286	0.04269	8.65826	9.14324	11.0642	10.3738	8.19283	8.21421	7.64336	8.19925	9.80988	8.06241
Gli3	-0.379188	0.00534126	0.0497682	0.227887	0.162166	0.193147	0.182204	0.190087	0.137943	0.138268	0.163595	0.191351	0.157473
Psmc2	-0.382417	0.00236631	0.0272913	3.72154	4.01768	4.107	3.63465	3.25746	3.27258	3.00503	3.15469	3.87022	3.17244
Cep192	-0.384444	0.00480721	0.0463277	0.792887	0.986139	1.26884	1.322	0.850511	0.777772	1.00037	0.898378	1.09247	0.881757
Ndufs2	-0.385502	0.00120134	0.0164491	7.68085	11.8316	9.99742	9.62499	7.651	9.06464	7.76553	7.3172	9.78371	7.94959
Ipo5	-0.386566	0.00243998	0.027886	3.51135	5.00383	5.79624	5.53179	3.80669	3.72089	4.21357	4.24618	4.9608	3.99684
Sdhd	-0.387276	0.00511132	0.0484122	8.11971	11.0113	11.0507	8.87639	8.48486	8.82966	7.37118	7.09582	9.76452	7.94538
Kif5b	-0.388055	0.00164403	0.020724	3.48938	3.26948	5.2824	4.05956	3.27831	2.90097	3.44114	3.33945	4.0252	3.23997
Atad1	-0.388299	0.00522764	0.0490936	1.20297	1.25032	2.01746	1.49013	1.15018	1.1181	1.19438	1.31146	1.49022	1.19353
Ntm	-0.388914	0.00230126	0.0267347	0.0815444	0.109448	0.105082	0.100566	0.0777842	0.0747106	0.0867481	0.083452	0.0991603	0.0806737
Ctif	-0.389463	0.000856555	0.0126089	0.377697	0.41463	0.526384	0.4638	0.339629	0.309024	0.434725	0.372925	0.445628	0.364076
Ctsd	-0.391491	0.00325663	0.0346851	10.6262	10.2355	11.0961	9.05333	9.22983	10.049	6.82849	7.59236	10.2528	8.42492
Abcb7	-0.392246	0.00385443	0.0392879	0.265485	0.320556	0.418562	0.402441	0.228323	0.258082	0.346384	0.310885	0.351761	0.285919
Atp6v1e1	-0.393186	0.00246754	0.0280973	2.25861	2.03266	2.14704	1.81738	1.80768	1.71755	1.61192	1.57539	2.06392	1.67814
Mest	-0.394482	0.00355486	0.0369219	7.54388	9.09838	23.5559	18.0551	8.56237	7.38123	14.6774	13.8765	14.5633	11.1244
Phf20	-0.395633	0.00527209	0.0493912	0.527143	0.46447	0.782213	0.57503	0.545637	0.39946	0.519697	0.425361	0.587214	0.472539
Psmd14	-0.396994	0.00129951	0.0173484	0.868464	1.07692	1.07302	0.945172	0.789287	0.797906	0.812299	0.807804	0.990892	0.801824
Dbi	-0.397202	0.000237118	0.00444553	158.013	153.531	132.565	115.313	144.814	125.042	91.2895	97.6715	139.855	114.704
Yipf6	-0.397314	0.00115071	0.0159676	5.62425	6.0467	8.28479	7.55628	4.9124	5.18267	6.60556	5.52496	6.87801	5.5564
Exoc4	-0.397868	0.000909974	0.0132442	0.171045	0.221795	0.241634	0.2184	0.168898	0.163267	0.188392	0.167758	0.213218	0.172079
Fnbp1	-0.398344	0.00385623	0.0392879	2.38172	1.59395	2.80545	1.95582	2.45567	1.44527	1.60496	1.58285	2.18424	1.77219
Srrt	-0.398828	0.00338291	0.0357108	6.57485	6.42386	8.68221	6.88427	6.37144	5.96733	5.72717	5.01845	7.1413	5.7711
Ppp1r10	-0.399628	0.00477283	0.0461661	4.26668	3.30198	5.49171	3.55552	3.27892	3.01336	3.52902	3.41555	4.15397	3.30921
Cdc42se1	-0.400174	0.000750053	0.0112661	10.9327	14.1874	17.2601	14.2577	9.34219	12.3004	12.3033	11.6618	14.1595	11.4019
Purb	-0.402784	0.000229851	0.00433553	20.9688	23.9851	30.129	25.9378	18.9407	19.0951	23.0243	20.2562	25.2552	20.3291
Azin1	-0.403131	0.00441487	0.04377	2.13781	1.37665	2.8153	2.32674	1.68882	1.46323	1.93442	1.74381	2.16412	1.70757
Nup107	-0.403798	0.00460935	0.0450349	0.97506	1.08641	1.12413	1.0285	0.916362	0.87051	0.902406	0.727444	1.05353	0.85418
Pdhx	-0.405453	0.00295822	0.0322613	0.87549	0.906125	0.879461	0.841292	0.73094	0.736907	0.655744	0.705864	0.875592	0.707364
Mgst1	-0.408218	0.00193774	0.0234619	4.66346	3.71213	3.36511	3.32158	3.35196	3.02223	2.8331	2.86141	3.76557	3.01718
Amotl1	-0.409361	0.00159548	0.0202914	1.65494	1.74468	2.98548	2.3286	1.54651	1.68595	1.84932	1.75484	2.17842	1.70916
Gatad2a	-0.409504	0.00191175	0.0232747	0.924896	0.712911	1.05822	0.936683	0.857478	0.636847	0.699383	0.719251	0.908178	0.72824
Nasp	-0.410258	0.00101217	0.0144332	4.9968	5.85284	7.68169	6.66788	4.87394	5.1729	5.35805	4.66307	6.2998	5.01699
Cul4b	-0.410826	0.0042723	0.04269	0.842457	0.809905	1.25604	1.09181	0.739595	0.730749	0.935491	0.779715	1.00005	0.796388
Traf4	-0.412221	0.00128584	0.0172548	12.8003	15.6552	24.873	19.6177	11.4202	13.2716	15.5013	17.3803	18.2365	14.3933
Rfc1	-0.413155	0.00105807	0.0149093	1.01089	1.19903	1.44156	1.35646	0.980046	0.949482	1.05101	1.01118	1.25199	0.99793
Itgav	-0.413334	0.000533843	0.0085558	1.48752	2.56196	3.41355	3.04224	1.42481	1.73324	2.7956	2.39321	2.62632	2.08672
Smarca5	-0.413346	0.0029242	0.0320029	0.832435	0.896474	1.32844	1.09047	0.705614	0.689692	1.06453	0.869141	1.03696	0.832246
Slc1a4	-0.416381	0.00223386	0.026128	2.19442	3.41868	4.44612	3.79478	2.39001	2.57499	3.17542	2.69224	3.4635	2.70816
Tfdp1	-0.416664	0.00341506	0.035879	1.31053	1.61814	2.31255	1.82422	1.35847	1.30843	1.46104	1.42388	1.76636	1.38795
Hdgf	-0.417127	0.00112563	0.0156477	9.65677	11.0823	12.7555	11.4704	9.69095	8.62748	8.70662	8.85802	11.2412	8.97077
Rad21	-0.417459	0.000310938	0.00550779	9.51241	13.5644	13.0831	13.3486	9.23631	9.35701	10.3332	10.4012	12.3771	9.83194
Pom121	-0.417664	0.00470357	0.0458399	2.92776	3.02818	5.14666	4.11098	3.13019	2.45854	3.11579	3.22193	3.80339	2.98161
Cbfb	-0.418008	0.00429999	0.0429334	1.39548	1.74693	2.92863	2.12513	1.52077	1.44954	1.72257	1.6477	2.04904	1.58515
Tspan14	-0.418947	0.00475275	0.0460846	0.75175	0.967143	0.597219	0.67983	0.590836	0.669268	0.593097	0.522499	0.748986	0.593925
Cnbp	-0.418993	0.00413386	0.0416235	25.7187	21.0711	40.4543	29.9873	23.3089	22.469	21.9016	23.4671	29.3078	22.7867
9530068E07Rik	-0.419554	0.000437341	0.00729813	10.9451	14.7379	13.5188	13.0675	10.6167	11.5601	9.6696	9.8303	13.0673	10.4192
Smdt1	-0.421282	0.00342801	0.0359662	4.02374	3.80392	4.15631	3.87761	3.32654	3.07915	2.88902	3.3792	3.96539	3.16848
Fam102b	-0.421295	0.000484029	0.00788188	1.36675	1.38334	2.70975	1.9644	1.23507	1.14357	1.93374	1.50657	1.85606	1.45474
Axin2	-0.421447	0.00484918	0.0466135	1.37452	1.45262	2.26942	1.93638	1.35728	1.27519	1.36941	1.50759	1.75824	1.37737
Hspa9	-0.421882	0.000457089	0.00753029	9.88118	10.4594	13.2134	11.3288	9.59021	8.59459	8.9979	8.48363	11.2207	8.91658
Kif3c	-0.421922	0.00301789	0.0327048	1.53419	1.07797	1.80593	1.41271	1.39096	0.962547	1.10758	1.15402	1.4577	1.15378
Map3k20	-0.42212	0.000451778	0.00747624	0.603559	0.696867	0.859303	0.80441	0.556761	0.572796	0.639145	0.580655	0.741035	0.587339
Ghitm	-0.422989	7.71406e-05	0.0017414	15.4193	16.1547	13.4072	13.648	12.63	12.5075	11.0752	10.5763	14.6573	11.6973
Rap2b	-0.428258	0.00120528	0.0164598	6.8767	7.84418	8.43162	6.9977	5.45862	6.36663	6.55268	5.5859	7.53755	5.99096
Cerk	-0.428683	0.00251509	0.0285548	0.710707	1.11316	1.00167	0.86578	0.548526	0.821941	0.77539	0.782396	0.922829	0.732063
Zmat3	-0.428789	6.37233e-05	0.00147949	8.35688	8.08429	11.6051	10.5146	7.18502	6.39721	8.26699	8.65672	9.64022	7.62648
Cdh13	-0.429146	0.00421218	0.0422018	0.0881005	0.135546	0.190792	0.159729	0.107804	0.0914979	0.123846	0.119611	0.143542	0.11069
Hmgcs1	-0.429186	0.00121128	0.0164886	9.42232	9.54624	14.3365	11.0697	9.84548	6.43173	9.48133	9.46605	11.0937	8.80615
Rp2	-0.429696	0.0041591	0.0417962	0.759871	0.878745	1.24895	1.24334	0.751994	0.721179	0.90918	0.842823	1.03273	0.806294
Pls3	-0.429961	0.000395852	0.00672905	0.873126	0.868374	1.00363	0.904629	0.726672	0.696008	0.735343	0.735572	0.912439	0.723398
Gsap	-0.432539	0.00523588	0.0491301	0.268199	0.329107	0.257879	0.277076	0.23598	0.229744	0.240637	0.192068	0.283065	0.224607
Cops7a	-0.43352	0.00270036	0.0300415	5.67214	6.05895	8.53895	8.62161	5.46752	5.17691	5.58971	6.30971	7.22291	5.63596
Haus6	-0.434787	0.00508486	0.0482205	0.840891	1.04138	1.76406	1.52685	0.878262	0.81877	1.32087	0.984813	1.29329	1.00068
Adgrl2	-0.435087	0.00111161	0.0155084	0.604788	0.594408	1.17059	0.863425	0.630296	0.472764	0.739446	0.648291	0.808304	0.622699
Ascl1	-0.437327	0.000153547	0.00309499	76.0866	102.976	104.598	106.734	66.9879	67.8015	84.6093	88.7027	97.5988	77.0253
Arhgap42	-0.437659	0.00127849	0.0172191	0.217249	0.340773	0.45112	0.34278	0.225119	0.246371	0.32453	0.249196	0.33798	0.261304
Svil	-0.438784	0.000705596	0.0107021	0.350034	0.546084	0.535947	0.47867	0.328501	0.363162	0.396374	0.403102	0.477684	0.372785
Scd2	-0.439791	5.2291e-05	0.00126528	261.205	318.814	303.963	250.973	224.962	211.663	254.641	202.802	283.739	223.517
Atp5b	-0.44027	0.000396941	0.00674016	159.462	278.76	275.188	301.141	171.95	198.949	194.487	214.568	253.638	194.989
Ncapd3	-0.440287	0.00144608	0.0187711	0.609534	0.765689	0.929003	1.0197	0.57758	0.602201	0.684904	0.720934	0.830981	0.646405
Gna12	-0.440292	0.000509988	0.00823986	1.04104	1.18042	1.44145	1.2863	0.906552	0.956913	0.941261	1.07602	1.2373	0.970187
Ece1	-0.441336	0.00103443	0.014683	0.693584	1.28224	1.22455	1.2923	0.67125	0.77881	0.972026	1.06993	1.12317	0.873004
Cpt1c	-0.441868	0.0033563	0.0355511	2.61089	2.10544	3.04928	2.36606	2.27364	1.88041	1.94729	1.82831	2.53292	1.98241
Sdhc	-0.442094	0.00193678	0.0234619	2.94567	3.38149	3.93525	3.95268	3.01651	2.93695	2.521	2.66496	3.55377	2.78485
Sdha	-0.442994	0.000113675	0.00241147	7.33659	9.24551	9.96193	9.81583	6.96677	7.08494	7.07814	7.28865	9.08996	7.10462
Tusc3	-0.443867	0.00503698	0.0479132	0.198101	0.234278	0.274602	0.245631	0.190458	0.212162	0.176955	0.167037	0.238153	0.186653
Cd276	-0.444408	0.00297623	0.0323547	1.65648	1.97489	2.39882	2.08233	1.75447	1.40211	1.47819	1.71119	2.02813	1.58649
Fuca1	-0.445437	0.00267661	0.0299368	2.35422	2.80361	3.41204	2.99341	2.45846	2.04658	2.16232	2.35561	2.89082	2.25574
Lims1	-0.445465	0.000291502	0.00523689	0.787992	1.13291	1.47051	1.36913	0.755755	0.849419	1.08252	0.989572	1.19014	0.919316
Micos10	-0.446877	0.00430787	0.0429579	1.37634	1.44441	1.88069	1.45741	1.40986	1.13332	1.11048	1.15805	1.53971	1.20293
Extl3	-0.447513	0.00104048	0.0147284	0.913506	1.19487	1.65382	1.38736	0.967408	0.895461	1.03815	1.0574	1.28739	0.989603
Nup93	-0.448286	0.00129522	0.0173326	0.509337	0.400259	0.527241	0.460523	0.416867	0.352769	0.356138	0.356784	0.47434	0.37064
Stim2	-0.448869	0.00123388	0.0167026	0.338432	0.403883	0.76671	0.567782	0.285881	0.365114	0.478565	0.451761	0.519202	0.39533
Cdk5rap2	-0.450354	0.00034251	0.00595299	1.25762	1.65665	1.93711	1.72548	1.32198	1.19766	1.36142	1.21692	1.64421	1.27449
Fth1	-0.451119	5.47155e-05	0.0013104	218.378	117.261	128.103	108.856	162.844	104.978	85.9406	91.1815	143.149	111.236
Txnrd1	-0.451234	0.000212416	0.00405107	2.46168	1.45635	2.15457	1.94513	1.78251	1.32752	1.50524	1.58553	2.00443	1.5502
Nus1	-0.452833	0.0032671	0.0347727	1.5583	1.50234	2.34342	2.14013	1.45089	1.37455	1.48062	1.4887	1.88605	1.44869
Snapc2	-0.45304	0.00487202	0.0467534	7.28211	9.41631	14.4457	13.2808	7.43885	7.61821	9.77266	8.96374	11.1062	8.44837
Klhl23	-0.453371	0.000510269	0.00823986	3.5434	5.27976	6.41868	5.33143	3.11782	3.54876	5.39383	4.00586	5.14332	4.01657
Etfa	-0.4545	0.00133656	0.0177665	0.87806	1.13223	0.900027	0.971712	0.852589	0.785194	0.712436	0.678501	0.970506	0.75718
Sod1	-0.454811	0.00293474	0.0320504	18.1229	17.8931	27.8068	18.4988	17.7011	15.5729	14.0339	15.8928	20.5804	15.8002
Nde1	-0.456668	0.00536254	0.0498706	1.09988	2.09615	1.43475	1.59159	1.25558	1.30314	1.0642	1.12602	1.5556	1.18723
Sqle	-0.457318	0.000892591	0.0130402	7.62255	7.12803	12.018	7.73229	7.30565	5.43417	6.86052	6.81884	8.62522	6.60479
Mxra8	-0.457681	0.000351994	0.00610413	16.5271	21.4515	27.4079	22.1311	14.5989	17.286	17.2556	18.1761	21.8794	16.8291
Rcc2	-0.458177	0.00220073	0.0258382	4.68166	3.58212	5.74242	4.49236	3.85017	3.79497	3.15235	3.44778	4.62464	3.56132
Rasa3	-0.458496	0.000361054	0.00623331	0.616719	0.834045	1.26204	0.930498	0.573764	0.678769	0.809324	0.706631	0.910825	0.692122
Fkbp1a	-0.458645	0.00111567	0.015537	7.57593	7.79454	12.7874	9.33378	7.40204	7.01467	7.01309	7.09747	9.37292	7.13182
Arl6ip1	-0.458986	0.000563084	0.00890697	18.8264	37.5014	23.7901	30.1542	17.2979	22.3331	22.3876	21.5495	27.568	20.892
Vdac2	-0.459027	0.00011254	0.00239066	4.03183	5.30876	5.0664	4.36328	3.40628	3.97922	3.69556	3.46692	4.69257	3.63699
Tbca	-0.460548	0.00324894	0.0346271	0.608767	0.801016	0.87588	0.621057	0.567421	0.607033	0.521799	0.536814	0.72668	0.558267
Csnk2b	-0.461014	0.00187303	0.0229658	9.95676	9.19318	11.2193	9.32278	8.77905	8.6111	6.52117	7.03059	9.92301	7.73548
Gtf2f1	-0.461993	0.00152466	0.0195524	7.75756	8.43621	10.5331	8.71122	7.55685	6.96032	6.03231	6.84751	8.85953	6.84925
Kdelr2	-0.46231	0.00312324	0.0336532	3.21871	3.19534	5.5138	4.53442	3.35869	2.63938	2.90972	3.61166	4.11557	3.12986
Opa3	-0.462693	0.000925516	0.01342	1.41067	1.2993	1.65019	1.67306	1.1837	0.987355	1.21511	1.293	1.50831	1.16979
Samhd1	-0.462821	0.00535966	0.0498706	0.775124	0.793625	1.13042	1.103	0.849635	0.591859	0.746936	0.741861	0.950543	0.732573
Gm2115	-0.463159	0.00246129	0.0280468	0.57973	0.614447	0.757717	0.722912	0.517025	0.52872	0.546304	0.47474	0.668702	0.516697
Cyp51	-0.463464	0.00234964	0.0271948	3.31963	3.89447	6.45841	4.06645	3.72965	2.71466	3.68392	3.30329	4.43474	3.35788
Mfn1	-0.463681	0.00145649	0.0188431	1.76279	3.08971	3.87142	3.10713	2.03932	2.20973	2.42013	2.1922	2.95776	2.21535
Cox4i1	-0.464683	0.000291148	0.0052366	33.4518	38.9536	35.0725	30.9305	31.4709	30.1441	20.6723	25.9233	34.6021	27.0527
Cox7b	-0.466486	0.00108859	0.0152284	6.11856	8.94259	8.58032	7.9661	5.92223	6.76559	5.57784	6.00908	7.90189	6.06868
Esf1	-0.46735	0.00271298	0.0301603	0.820153	0.743693	1.37988	0.895093	0.785665	0.633728	0.775096	0.699904	0.959704	0.723598
Ttll7	-0.467356	0.00285709	0.0314463	0.175044	0.213839	0.271377	0.271888	0.151237	0.163924	0.219877	0.182762	0.233037	0.17945
Tmem176b	-0.467433	9.8818e-05	0.00213133	11.5315	21.4568	22.6721	23.6875	10.7498	14.7934	16.5676	18.1583	19.837	15.0673
2019-09-06	-0.467847	0.00454094	0.0446766	0.258828	0.366267	0.344405	0.343425	0.231832	0.243226	0.255583	0.278866	0.328231	0.252377
Pik3r3	-0.469137	0.00185725	0.0228124	0.613789	1.00336	0.759036	0.764524	0.513002	0.574118	0.730893	0.594646	0.785176	0.603165
Adgrg1	-0.469322	5.95006e-06	0.000200747	8.44144	11.1659	11.9569	12.2749	6.99695	8.59378	8.50049	9.65423	10.9598	8.43636
Pgap1	-0.469585	0.000307926	0.00546225	1.46823	1.89396	4.00864	2.78833	1.49472	1.51005	2.50165	1.97221	2.53979	1.86966
Mtss2	-0.470961	0.00264473	0.0297	26.4316	22.9522	56.0842	44.1461	29.3718	21.4643	27.7284	30.4596	37.4035	27.256
Hsd17b12	-0.471122	0.00179206	0.022166	0.295012	0.478069	0.622188	0.560119	0.320976	0.309792	0.442995	0.39949	0.488847	0.368313
Selenow	-0.471761	0.00212107	0.0251701	23.3427	14.7498	28.0124	22.8045	21.9121	13.9616	14.0367	18.0236	22.2273	16.9835
Nploc4	-0.472086	0.00241821	0.027678	0.799126	0.739724	1.07052	0.87537	0.719055	0.63017	0.580727	0.738339	0.871184	0.667073
Nacc1	-0.472878	0.00279101	0.0308538	3.51498	2.89524	5.9276	3.86971	3.29762	2.54431	2.99162	3.27075	4.05188	3.02607
Zcchc24	-0.474259	1.9238e-05	0.000551702	5.00755	5.73561	7.05966	6.50849	4.45875	4.55967	4.78702	4.7721	6.07783	4.64439
Cyb5b	-0.474991	0.000336876	0.00587485	3.16431	2.86231	4.48239	3.40578	3.11563	2.24595	2.73289	2.53546	3.4787	2.65748
Ano6	-0.475505	0.000453755	0.0074993	0.427455	0.559362	0.946539	0.768065	0.438991	0.425688	0.584588	0.560605	0.675355	0.502468
Pdha1	-0.477372	8.16708e-05	0.00182768	5.19053	10.1786	9.43335	9.13841	4.7937	6.97865	7.13174	6.69097	8.48522	6.39876
Scap	-0.477427	0.00475326	0.0460846	1.10136	0.842938	1.49617	1.09561	1.11364	0.77388	0.726677	0.838863	1.13402	0.863264
Msh6	-0.478113	0.00108635	0.0152109	4.2606	3.23433	5.90178	4.50626	3.5948	3.11737	3.37516	3.37581	4.47575	3.36578
Tmem38a	-0.478379	0.00263177	0.0295974	2.36308	2.42565	3.60452	2.64574	2.40908	1.90055	2.12959	1.94466	2.75975	2.09597
Frmd8	-0.479612	0.00225225	0.0262836	1.69131	1.57735	1.80343	1.40942	1.51726	1.28542	1.0085	1.17907	1.62038	1.24756
Cox6c	-0.480189	0.00272495	0.0302498	2.85386	3.48508	3.41585	2.75437	2.70787	2.97749	1.95447	2.02764	3.12729	2.41687
Spry2	-0.485714	0.00272035	0.0302205	11.8606	10.3344	28.1084	19.6817	10.6183	10.2319	13.6244	15.6536	17.4963	12.532
Abcf2	-0.488604	0.00437974	0.0434901	2.48583	2.00274	3.03639	2.78784	2.21142	1.93197	1.74149	1.90842	2.5782	1.94832
Mis12	-0.488833	0.00236205	0.0272893	3.82605	3.14068	4.89665	4.23694	3.11106	2.70538	2.94477	3.38859	4.02508	3.03745
Gas1	-0.489743	0.00225529	0.0262993	13.1444	6.51035	15.0681	12.4012	8.42082	6.21652	10.514	9.95171	11.781	8.77576
Aars	-0.490735	0.00238137	0.0274077	2.17954	2.33463	3.29802	2.90583	2.28882	2.04667	1.74408	1.99701	2.6795	2.01914
Tnfrsf21	-0.493041	3.48925e-05	0.000896096	1.63383	2.44893	3.66647	3.33365	1.52375	1.80445	2.6607	2.24223	2.77072	2.05778
Degs1	-0.493527	0.000582699	0.00915328	7.38561	7.25406	9.96044	9.01972	7.13379	5.68546	6.26714	6.30543	8.40496	6.34796
Ndufs8	-0.494856	0.00235806	0.0272718	8.3166	12.5115	15.0025	13.4507	9.3594	8.57577	9.23727	9.4641	12.3203	9.15914
Dad1	-0.495881	0.00134409	0.0178512	2.4887	2.34321	3.47583	2.89151	2.36094	1.87714	1.89296	2.29786	2.79981	2.10723
Hist1h2bc	-0.496409	0.004308	0.0429579	1.43489	4.19767	3.19461	2.80993	1.42203	2.98682	2.01164	2.1339	2.90928	2.1386
Trappc3	-0.496548	0.00170507	0.0212769	2.73896	2.62671	3.94443	3.6529	2.79814	2.01729	2.33556	2.59355	3.24075	2.43613
Tmem44	-0.49723	1.82003e-05	0.000525839	2.97114	2.93178	3.77635	3.36262	2.4568	2.32984	2.70736	2.35767	3.26047	2.46292
Mrpl16	-0.498088	0.00320478	0.034298	6.01323	7.69109	6.84747	6.23048	6.19306	4.97926	4.54889	4.60752	6.69557	5.08218
Rpe	-0.498726	0.00079234	0.0117869	1.89642	1.74749	2.8014	2.27241	1.40042	1.50318	1.76065	1.8695	2.17943	1.63344
Lrrc8c	-0.499127	5.64325e-05	0.00134863	0.777133	1.11484	1.20246	1.20459	0.689813	0.750379	0.873969	0.912538	1.07476	0.806675
Coro2b	-0.499316	0.0035364	0.0367856	0.457642	0.287686	0.306667	0.302353	0.440748	0.271089	0.162921	0.200076	0.338587	0.268708
Cluh	-0.501619	0.00266439	0.0298558	2.1418	2.82259	5.00417	3.87104	2.25764	2.45218	2.40545	2.86753	3.4599	2.4957
Myh9	-0.503186	0.000403541	0.0068223	0.871195	1.00035	1.8125	1.40687	0.809879	0.827302	0.98029	1.09921	1.27273	0.929169
Rexo2	-0.505054	0.00121079	0.0164886	3.73945	3.73613	5.35427	4.17182	3.59844	3.25971	3.06385	2.79518	4.25042	3.1793
Uqcrc1	-0.505107	0.0023822	0.0274077	2.62675	3.1997	4.60027	4.03049	2.61878	2.27935	2.38742	3.50243	3.6143	2.69699
Gstm1	-0.505614	3.11625e-06	0.000113549	119.472	58.9615	88.699	94.0821	80.0686	45.7112	66.6066	77.8275	90.3035	67.5535
Snrpd1	-0.506352	0.00415301	0.041762	0.878834	1.08441	1.26056	0.952103	0.890124	0.784646	0.765617	0.685334	1.04397	0.78143
Gsr	-0.50662	0.000886334	0.0129979	0.92045	0.552626	0.934553	0.798813	0.637158	0.469149	0.617515	0.664007	0.801611	0.596957
Ppargc1a	-0.508379	5.45861e-05	0.0013104	0.965343	1.07304	1.43291	1.35041	0.917994	0.790146	0.94551	0.936421	1.20543	0.897518
Rdh11	-0.50971	0.00146011	0.0188742	1.61401	1.4783	1.80266	1.88669	1.35759	1.25768	1.24839	1.21535	1.69542	1.26976
9330182L06Rik	-0.509727	0.00380583	0.038928	0.0879259	0.151085	0.152568	0.16863	0.0759453	0.0783256	0.129647	0.140493	0.140052	0.106103
Tubb5	-0.50999	0.000279588	0.00507586	93.9833	92.1373	119.563	109.053	91.8067	79.902	61.9892	78.8537	103.684	78.1379
Ttc39b	-0.510159	0.00142912	0.0186291	0.248946	0.301689	0.262427	0.261029	0.202073	0.210801	0.212493	0.181738	0.268523	0.201776
Spg7	-0.513277	0.000907402	0.0132208	0.964723	0.862759	1.13797	0.975378	0.749652	0.759102	0.721941	0.708716	0.985207	0.734852
Khdrbs3	-0.515562	0.00487597	0.046755	0.143104	0.178223	0.211762	0.169084	0.164666	0.10504	0.148622	0.111123	0.175543	0.132363
Trim32	-0.518317	0.000582793	0.00915328	4.6393	3.13145	5.73416	5.31883	3.74079	2.96592	3.31709	3.76243	4.70594	3.44656
Pafah2	-0.520493	0.00454709	0.0447087	0.590031	0.747375	0.647595	0.685321	0.536953	0.554142	0.503957	0.404251	0.667581	0.499826
Hmgcr	-0.520574	0.000483792	0.00788188	3.42503	3.21631	6.07091	3.89114	3.36093	2.38331	3.19975	3.13449	4.15085	3.01962
Tnfrsf1a	-0.520798	0.0031619	0.0339564	1.81685	1.72054	2.79675	2.67054	1.77409	1.50428	1.70829	1.59256	2.25117	1.6448
Mfsd5	-0.521017	0.00451853	0.0445712	9.05539	8.17318	12.8966	9.8075	7.94049	7.12763	6.95477	7.30894	9.98317	7.33296
Pgp	-0.521144	0.00515348	0.0486034	5.67371	8.75825	11.5107	9.73855	6.11372	6.6777	6.92612	6.15653	8.9203	6.46852
Kmt5a	-0.524384	0.00361435	0.0374143	1.92479	2.19507	4.01523	2.70043	2.17515	1.77163	1.80404	2.00897	2.70888	1.93995
Cfl1	-0.524753	0.00043733	0.00729813	36.9747	39.8476	84.5339	63.6993	37.358	31.4048	41.0181	50.3036	56.2639	40.0212
Dennd2a	-0.524848	0.00141969	0.018553	0.65898	0.695453	1.28789	0.939685	0.723993	0.589493	0.660949	0.602437	0.895502	0.644218
Atpif1	-0.524893	0.000871168	0.0127997	11.2212	15.0339	15.52	12.2013	11.0352	11.4251	9.14981	8.42178	13.4941	10.008
Sorcs1	-0.52539	0.00372838	0.0382876	0.0728425	0.0878739	0.218192	0.149574	0.0950229	0.0634318	0.113014	0.0952121	0.132121	0.0916702
Nrxn2	-0.525416	0.000243164	0.004526	0.553223	0.431511	0.718901	0.583279	0.471777	0.321392	0.399045	0.501634	0.571728	0.423462
Bub3	-0.527497	2.00899e-05	0.000572542	6.37011	8.6509	8.13337	8.35722	5.46589	5.94003	5.94746	5.89923	7.8779	5.81315
Serpine2	-0.528053	6.55171e-05	0.00150982	6.75591	14.1083	19.378	17.8831	7.22355	9.39384	12.3205	12.0315	14.5313	10.2423
Klf10	-0.529547	0.00523788	0.0491301	0.738321	2.45281	4.34524	4.41265	0.907381	1.64693	2.61357	2.94502	2.98726	2.02822
Coq7	-0.52966	0.00292002	0.0319798	0.658244	1.05239	0.808599	0.821938	0.529231	0.709446	0.601549	0.618281	0.835293	0.614627
Trp53inp1	-0.530655	5.54584e-06	0.000188754	8.37485	11.9159	11.3395	11.6777	6.15775	7.72188	9.51869	8.79054	10.827	8.04721
Shc4	-0.532791	6.6087e-06	0.000220091	0.594814	0.995427	1.40833	1.08026	0.445	0.708385	1.02401	0.834117	1.01971	0.752878
Hes6	-0.533582	0.000352833	0.006105	14.6036	18.2273	15.0839	13.5851	11.3509	14.1747	9.11415	10.9859	15.3749	11.4064
Atp5o	-0.533589	0.00167784	0.0210387	4.03909	5.1807	5.7866	5.05363	3.89914	4.00565	3.1268	3.70494	5.01501	3.68413
Srgap2	-0.533686	1.60929e-06	6.45632e-05	1.2809	1.32194	1.97508	1.54818	1.04153	1.03056	1.22794	1.17213	1.53153	1.11804
Nup85	-0.53424	0.00118513	0.0162992	1.52313	1.8457	2.16502	1.70723	1.4473	1.33048	1.19664	1.33313	1.81027	1.32689
Ank2	-0.534666	1.21381e-05	0.000369294	1.16679	1.78516	2.86428	2.31628	1.14127	1.30729	1.80457	1.53067	2.03313	1.44595
Ndufa2	-0.53519	0.00372278	0.0382555	11.3523	13.2037	17.2237	12.1582	10.8502	9.96168	8.16733	10.3972	13.4845	9.84412
Agtrap	-0.535739	0.00393056	0.0399401	2.07632	1.65333	1.66776	1.64653	1.9149	1.18942	1.05146	1.1458	1.76099	1.32539
Prdx1	-0.536006	7.37915e-06	0.000241618	8.54483	6.2943	7.31251	6.53235	6.39763	5.0804	4.76489	4.91103	7.171	5.28849
Sema4b	-0.536255	0.00169608	0.0211818	0.754826	0.706944	1.42665	1.27312	0.635971	0.722892	0.773224	0.81609	1.04038	0.737044
Atp1b3	-0.536885	9.77987e-05	0.00211734	1.6952	2.04458	2.78585	2.16819	1.53377	1.59982	1.71849	1.47011	2.17346	1.58055
Psmc5	-0.537727	0.000136011	0.00278606	11.8958	13.2488	16.0069	12.6779	10.7346	9.52152	8.74778	10.4942	13.4574	9.87452
Creb5	-0.538081	0.000327193	0.00573829	0.146315	0.181105	0.296646	0.244811	0.159002	0.120063	0.18228	0.163892	0.217219	0.156309
Nemp1	-0.53891	0.00359964	0.037287	0.537245	0.874154	1.02715	1.06033	0.601388	0.516814	0.783905	0.625519	0.874719	0.631906
Eif5a	-0.539524	0.00142785	0.0186282	10.3432	9.72741	21.9031	15.1744	10.2089	9.02756	10.2093	10.4405	14.287	9.97156
Pbxip1	-0.540294	0.000352803	0.006105	11.4532	11.7699	18.4733	14.2857	11.945	9.89877	9.4563	9.31025	13.9955	10.1526
Tkt	-0.540501	0.000137101	0.00280469	2.62577	2.5156	3.55228	2.94918	2.34901	1.78316	1.98966	2.41626	2.91071	2.13452
Skp2	-0.541431	0.000287123	0.00518824	0.942583	1.09164	1.8267	1.64213	0.934671	0.81253	1.09217	1.0935	1.37576	0.983217
Vrk1	-0.542334	0.000238984	0.00446553	0.487992	0.619938	0.77006	0.667651	0.443247	0.436885	0.523046	0.44869	0.63641	0.462967
Tlcd1	-0.54503	0.00168746	0.0211253	3.13725	7.12387	6.93524	7.1099	2.75952	3.91009	6.21747	4.80656	6.07656	4.42341
Trim62	-0.546256	0.00475844	0.0460846	0.929456	0.919175	2.38376	1.70686	0.966081	0.916344	1.07844	1.06159	1.48481	1.00561
Aox1	-0.546498	0.00115865	0.0160257	0.822747	0.33101	0.421804	0.442947	0.458107	0.244966	0.406912	0.326672	0.504627	0.359164
Klf3	-0.547757	4.65936e-05	0.00115263	3.83782	3.48242	8.17617	6.23862	3.31983	3.04657	4.53877	4.27983	5.43376	3.79625
Lmnb1	-0.548144	0.000269109	0.00492022	0.829709	1.08732	1.6733	1.65704	0.828317	0.75185	0.973384	1.18853	1.31184	0.935521
Fut8	-0.548787	0.00178684	0.0221546	0.157377	0.303363	0.436728	0.355712	0.196768	0.19487	0.225203	0.249583	0.313295	0.216606
Ppp1r14b	-0.549153	0.00122046	0.0165568	18.696	22.0122	35.0592	23.6357	18.0985	17.3955	15.9806	19.2127	24.8508	17.6718
Naa50	-0.554228	7.05168e-05	0.00160592	2.36103	2.35999	3.85447	3.5189	1.97488	2.03629	2.33944	2.2738	3.0236	2.1561
Laptm4b	-0.557659	0.000562093	0.00890038	0.685667	1.11461	1.36859	1.09006	0.71651	0.829645	0.794828	0.67824	1.06473	0.754806
Cox14	-0.559215	0.00117888	0.0162566	6.27349	6.88116	7.6072	5.87052	5.83077	5.03781	4.64955	3.89037	6.65809	4.85212
Pfn1	-0.559677	0.0019109	0.0232747	34.5437	29.0086	75.9034	54.8757	33.833	27.6307	29.4824	41.5371	48.5829	33.1208
Nup62	-0.560921	0.00250463	0.0284777	1.7215	1.75789	2.94095	2.35737	1.86321	1.4031	1.50764	1.47166	2.19443	1.5614
Msn	-0.561205	2.68861e-05	0.000729175	2.07543	3.41847	4.4476	4.05108	2.07766	2.43505	2.57071	2.72782	3.49814	2.45281
Mapk3	-0.562452	0.000104045	0.00223212	7.82508	7.06429	10.3939	9.61149	6.52977	5.9186	6.09007	6.4612	8.72368	6.24991
Ndufa13	-0.562843	0.00201323	0.0241307	4.77094	4.39734	7.46863	6.0406	4.57496	3.72379	3.14317	4.77698	5.66938	4.05473
B4galt5	-0.563181	0.00517028	0.0487025	0.317905	0.335117	0.509928	0.456058	0.33677	0.253861	0.338851	0.235568	0.404752	0.291262
Pop1	-0.563285	0.00200069	0.0240923	0.438823	0.531867	0.716726	0.645285	0.312696	0.480393	0.474131	0.416719	0.583176	0.420985
Uqcrfs1	-0.565052	1.68791e-05	0.000495055	10.3813	14.4481	13.2589	13.9662	8.66953	9.49934	9.40892	9.826	13.0136	9.35095
Shmt2	-0.566972	0.00269304	0.0300256	5.04681	6.14255	11.8612	9.46409	5.47985	4.95147	5.09213	6.84029	8.12866	5.59094
Nudt4	-0.569721	4.82935e-05	0.0011871	6.19496	7.44071	14.5529	9.16438	5.8676	5.93912	7.73948	6.17298	9.33824	6.42979
H2-K1	-0.57027	0.000654391	0.0100835	7.24574	10.9735	10.9256	8.6505	7.31328	7.45617	5.78007	6.39341	9.44885	6.73574
Rfc2	-0.571602	0.00376075	0.0385433	0.871573	0.947459	1.19173	1.09142	0.851358	0.806164	0.63355	0.656471	1.02554	0.736886
Atp5g3	-0.573372	2.80565e-06	0.000103943	51.5941	78.5176	80.8068	66.3526	46.2018	54.7048	48.7575	47.1408	69.3178	49.2012
Fgfrl1	-0.574793	1.49343e-05	0.00044305	2.76084	4.05347	4.20608	4.53906	2.18837	2.78955	3.0156	3.10211	3.88986	2.77391
Gprc5b	-0.57528	1.28106e-05	0.000386716	2.8466	2.65481	4.07994	3.56104	2.41265	2.01844	2.56491	2.34028	3.2856	2.33407
Romo1	-0.575662	0.00164834	0.0207361	12.4522	9.77954	12.1311	12.121	10.0319	7.70749	6.80875	8.90437	11.621	8.36312
Golm1	-0.578378	0.000242191	0.00451333	0.69077	0.949571	1.38524	1.00446	0.631856	0.708766	0.766218	0.704003	1.00751	0.702711
Hspg2	-0.578558	0.00519103	0.0488683	0.144433	0.140035	0.3284	0.287641	0.166982	0.109209	0.177335	0.158978	0.225127	0.153126
Cox6b1	-0.580288	0.000253791	0.00468439	5.64772	7.00599	8.87958	6.98869	5.38299	5.32094	4.29877	5.18788	7.1305	5.04765
Tubb4b	-0.580444	0.00115903	0.0160257	12.7607	9.95922	11.8392	13.1961	13.2899	7.00843	6.97759	7.88722	11.9388	8.79078
Rab31	-0.581996	2.10245e-05	0.000596309	2.05415	3.28844	4.45913	4.03107	2.14572	2.20258	2.66054	2.53277	3.4582	2.3854
Wrap73	-0.58238	0.00323899	0.0345685	0.78904	0.71655	0.816849	0.714467	0.644634	0.584362	0.390988	0.566462	0.759227	0.546611
Oxct1	-0.583342	2.12877e-05	0.000601572	1.11264	2.60917	2.16578	2.19903	1.0521	1.41194	1.69265	1.43509	2.02165	1.39794
Grm5	-0.585505	8.19552e-05	0.00182876	0.110394	0.213374	0.435393	0.362729	0.112292	0.108587	0.311389	0.254271	0.280472	0.196635
Rbbp8	-0.588191	0.000269448	0.00492061	0.164674	0.228681	0.316225	0.260244	0.128834	0.15765	0.208019	0.188743	0.242456	0.170812
Pomt1	-0.588393	0.00115334	0.0159805	1.22726	1.35425	1.81064	2.06567	1.18755	1.13095	1.03409	1.15156	1.61445	1.12604
mt-Cytb	-0.589067	1.57163e-07	8.30655e-06	2877.48	3299.3	4835.07	4272.4	2488.63	2445.99	3071.7	2685.65	3821.06	2672.99
Nfe2l2	-0.590464	2.24335e-06	8.68513e-05	6.90385	5.0981	6.67496	5.9353	5.55146	4.10622	3.73953	4.15638	6.15305	4.3884
Cyc1	-0.590747	9.89584e-06	0.000310846	33.1259	43.6943	45.7232	40.3564	30.3564	28.5728	26.7568	29.273	40.725	28.7397
Tecr	-0.59149	9.23465e-05	0.00201419	5.23119	5.54445	10.8009	8.18763	5.1235	4.24048	4.95287	6.03968	7.44103	5.08913
Adamts4	-0.59232	0.0019753	0.0238422	1.17117	2.20071	2.68098	1.7762	1.13553	1.58832	1.57643	1.10959	1.95726	1.35247
Garem2	-0.594879	1.25246e-06	5.186e-05	5.63266	7.51881	13.0641	10.2275	4.66725	5.27143	7.92019	7.33962	9.11078	6.29962
Gm4707	-0.595338	0.000605603	0.00941643	11.3082	18.4653	20.617	20.6654	10.9864	12.5645	13.337	12.3109	17.764	12.2997
Nme1	-0.598295	0.000266921	0.00489177	3.04843	2.50442	3.30153	2.81255	2.27501	2.18848	1.78186	1.97759	2.91673	2.05574
Usp1	-0.598619	0.00159345	0.0202914	1.45786	2.36703	3.57071	3.51876	1.67013	1.65385	1.82705	2.182	2.72859	1.83326
Sardh	-0.598687	0.00145492	0.0188422	0.26613	0.327781	0.372027	0.399911	0.253673	0.216273	0.219651	0.267574	0.341462	0.239293
Arhgap26	-0.598837	0.000617451	0.00958101	0.0416374	0.0453657	0.0918291	0.0675648	0.0343694	0.0342736	0.0536783	0.0466936	0.0615993	0.0422537
Calm2	-0.601231	2.45936e-05	0.00067768	5.26271	7.55125	10.447	9.07895	4.96737	5.86343	6.01897	5.34309	8.08497	5.54822
Slc19a2	-0.602935	0.00478066	0.046213	0.640065	1.18521	1.49739	1.27359	0.757968	0.778099	0.845808	0.73153	1.14907	0.778351
Cybrd1	-0.605614	2.49871e-06	9.50738e-05	8.82976	10.4918	16.8557	16.5389	8.44235	6.27229	11.0849	10.776	13.179	9.14387
Ppa1	-0.605925	0.000660746	0.010121	1.17635	1.23906	1.4073	1.28677	1.24232	0.750988	0.811364	0.842894	1.27737	0.911892
Irgm1	-0.605999	0.00483371	0.0464937	1.13122	1.85719	1.22575	1.25091	0.839092	1.17088	1.08648	0.746124	1.36627	0.960645
Anp32e	-0.607396	9.41248e-06	0.000298081	7.59076	12.6046	17.1835	14.4096	7.69396	8.02108	10.4354	9.00158	12.9471	8.78801
Pycr2	-0.607521	0.00450777	0.04452	3.92342	3.11146	5.24879	4.12347	3.40793	2.82108	2.75266	2.41803	4.10179	2.84992
Mdh2	-0.608837	3.47943e-05	0.000896096	12.3965	14.2433	20.7647	17.7886	11.2727	10.899	9.63258	13.277	16.2983	11.2703
Me1	-0.610389	6.90993e-06	0.000227675	0.522101	0.490531	0.64246	0.490348	0.428914	0.331403	0.388419	0.351302	0.53636	0.375009
Galnt4	-0.610788	0.00105574	0.0149035	3.17024	2.87773	4.95749	4.10623	2.54188	2.1206	3.55021	2.34915	3.77792	2.64046
Nt5c	-0.611123	0.00279939	0.0308991	12.7225	13.9534	24.0987	16.0471	11.3606	10.4406	9.88552	13.8503	16.7054	11.3842
Krtcap2	-0.611887	0.00483348	0.0464937	3.48661	3.33261	4.3962	4.81676	3.14326	2.972	2.07137	2.99448	4.00804	2.79528
Hdac7	-0.613354	0.0027391	0.03032	0.353907	0.39726	0.743456	0.57324	0.35836	0.338835	0.308576	0.380818	0.516966	0.346647
Rbbp7	-0.613638	4.38691e-06	0.000152665	3.75089	4.30622	5.60106	4.98354	3.27537	3.0252	3.26623	3.32959	4.66043	3.2241
Atp5mpl	-0.615452	1.9391e-05	0.000555062	7.05601	9.91517	8.59944	7.22121	5.90457	6.70378	5.36117	4.85912	8.19796	5.70716
Ubash3b	-0.61601	0.000181255	0.0035513	0.137709	0.204485	0.294724	0.300672	0.128036	0.118853	0.210986	0.186383	0.234397	0.161064
Kif24	-0.616527	0.00349753	0.0365224	0.143445	0.177099	0.306625	0.276177	0.149064	0.124092	0.186394	0.15081	0.225837	0.15259
Nrg1	-0.61665	0.000431262	0.00721223	0.0269133	0.0202124	0.0153749	0.0187435	0.0177236	0.0133638	0.0115908	0.0136898	0.020311	0.014092
Gramd1b	-0.617375	2.19224e-06	8.50854e-05	0.431693	0.398641	0.342747	0.345671	0.370272	0.264812	0.230289	0.212736	0.379688	0.269527
Slc25a39	-0.618381	0.000847367	0.0124975	5.09147	6.53117	10.4743	9.27839	5.13491	5.59739	4.89135	5.44032	7.84383	5.266
Sdhb	-0.618717	2.90717e-05	0.000771233	2.35978	2.52569	2.87039	2.24865	1.7733	1.85971	1.58476	1.72314	2.50113	1.73523
Dhcr7	-0.619445	0.00529531	0.049459	0.964674	1.05812	3.14507	1.6341	1.17581	0.827632	1.0466	1.20255	1.70049	1.06315
Arl4c	-0.619467	5.12676e-05	0.00124832	2.65614	1.50319	1.70034	1.25302	1.76722	1.23322	0.893836	1.02036	1.77817	1.22866
Nr1d1	-0.620218	0.000109889	0.00234722	3.14944	3.94397	3.83234	3.72267	2.24525	2.82531	2.64652	2.47978	3.6621	2.54921
Chst2	-0.621364	2.46976e-05	0.000679336	21.0177	40.6462	78.0524	54.4906	21.869	28.4243	38.8545	35.4324	48.5517	31.1451
Nab2	-0.62138	0.00510979	0.0484122	1.83047	1.16073	5.22178	4.04761	1.52667	1.37761	2.26167	2.34866	3.06515	1.87865
Smc4	-0.62392	2.06457e-05	0.00058664	1.80606	3.83419	4.2962	5.01066	1.81236	2.29217	2.9457	2.86931	3.73678	2.47989
Cox5a	-0.625253	0.000239499	0.00446853	1.8517	2.20235	2.70835	2.30634	1.39165	1.57501	1.52218	1.75633	2.26718	1.56129
Prim2	-0.625536	0.000841335	0.0124203	0.0902748	0.128585	0.171418	0.185755	0.097622	0.072416	0.121419	0.100682	0.144008	0.0980348
Slc3a2	-0.62568	8.94744e-06	0.000285691	4.49399	5.7296	8.47035	6.81568	3.91746	3.97733	4.31648	5.10281	6.3774	4.32852
Gpd2	-0.625809	1.68136e-05	0.000494071	0.570719	1.05051	1.19902	1.09141	0.568945	0.568145	0.80048	0.705165	0.977914	0.660684
Capza2	-0.626292	1.77974e-06	7.013e-05	2.2461	1.96992	3.75435	3.39307	1.64731	1.61904	2.19841	2.23024	2.84086	1.92375
Cenpl	-0.629617	0.00385124	0.0392879	0.575681	1.43959	1.29818	1.53363	0.63642	0.642545	0.96508	0.982512	1.21177	0.806639
Gstp1	-0.63069	0.00375929	0.0385433	7.15069	4.50701	7.05472	5.84403	5.07753	3.89327	3.0813	4.84572	6.13911	4.22445
Spred2	-0.630861	5.85573e-06	0.000198429	0.445578	0.476818	1.03421	0.80438	0.393285	0.31559	0.616965	0.529298	0.690246	0.463784
Atp13a3	-0.6317	1.27838e-05	0.000386661	1.16904	1.33085	2.96816	2.18609	1.12356	1.01117	1.52025	1.33615	1.91354	1.24778
Pold2	-0.632139	0.00499119	0.0476238	1.81257	1.96285	4.56972	3.56808	1.74411	1.75163	1.83378	2.37192	2.9783	1.92536
Trp53i11	-0.633554	0.0014402	0.018742	3.59224	2.91814	9.85741	6.15009	3.33143	3.11349	3.55293	3.89606	5.62947	3.47348
Mdh1	-0.634601	1.44126e-06	5.88901e-05	6.94883	8.86485	9.51689	7.71569	6.14559	6.01358	5.28982	5.20972	8.26156	5.66468
Ppfibp2	-0.635814	0.000126458	0.00261809	0.161796	0.413883	0.293622	0.373377	0.137983	0.231765	0.258248	0.203621	0.31067	0.207904
Calm1	-0.636119	4.34758e-06	0.000151637	29.4172	41.4207	49.7109	48.8965	29.823	23.8294	29.3035	32.0591	42.3613	28.7537
Srebf1	-0.636199	1.20503e-05	0.000367344	4.56114	6.33727	11.4284	8.11749	4.30416	4.60714	5.51214	5.52118	7.61107	4.98616
Cend1	-0.637356	0.00285925	0.0314476	6.19954	3.93988	7.14598	6.06852	5.40569	3.46099	3.10903	4.00125	5.83848	3.99424
Pmvk	-0.637639	0.00140291	0.0184085	1.21256	1.41644	2.58074	1.70822	1.25655	1.0981	1.21809	1.0124	1.72949	1.14628
Fam181b	-0.639877	0.00458509	0.0449682	6.0649	10.2863	23.6304	16.4229	7.75211	8.23036	9.34884	9.32132	14.1011	8.66316
Gadd45g	-0.641101	8.58372e-06	0.000275783	28.7667	46.4931	37.3756	40.4095	25.5728	29.2975	20.6082	28.8634	38.2613	26.0855
Rnft2	-0.643603	0.00350854	0.036588	0.247726	0.262303	0.388194	0.330622	0.278187	0.141503	0.250129	0.184344	0.307211	0.213541
Gria4	-0.644379	0.00167918	0.0210387	0.0634829	0.0993732	0.232343	0.136844	0.0890856	0.0590266	0.115909	0.074598	0.133011	0.0846549
Bak1	-0.645488	0.0051978	0.0489022	1.60895	1.5198	3.58932	2.89552	1.70415	1.3093	1.25389	1.96156	2.4034	1.55722
Gria3	-0.647625	3.68686e-05	0.000937526	0.1337	0.297254	0.385479	0.358725	0.138282	0.163217	0.258576	0.208505	0.293789	0.192145
Il15ra	-0.647738	0.00468845	0.0457213	0.296167	0.442591	0.473647	0.372785	0.216026	0.224755	0.356135	0.289568	0.396298	0.271621
Acsl4	-0.648625	0.000114525	0.00242617	0.222356	0.341175	0.485006	0.425698	0.180445	0.202927	0.34351	0.27213	0.368559	0.249753
Timm10	-0.648656	0.00337056	0.0356182	4.16129	4.05349	4.91462	4.08938	3.29031	3.407	2.23317	2.85336	4.3047	2.94596
Vav3	-0.65084	3.25431e-05	0.000844157	0.0865608	0.193557	0.321589	0.257398	0.0892762	0.122657	0.198051	0.141467	0.214776	0.137863
Ttpa	-0.651526	0.00244357	0.0279064	0.32585	0.421732	0.729701	0.870734	0.257307	0.296533	0.52391	0.482651	0.587004	0.3901
Dnajb5	-0.652169	0.000379689	0.00650428	2.1486	3.214	5.26019	3.81067	2.04703	1.75792	2.60407	3.16924	3.60836	2.39456
Rfc5	-0.655672	0.00460346	0.0450266	0.83412	0.837263	1.34529	1.1941	0.651755	0.695476	0.666181	0.789165	1.05269	0.700644
Atrnl1	-0.655871	1.59108e-05	0.000470219	0.104355	0.151921	0.27359	0.225181	0.104448	0.100565	0.141461	0.141142	0.188762	0.121904
Ndc1	-0.656396	1.92218e-05	0.000551702	0.675262	0.743075	1.24169	1.013	0.60689	0.452977	0.75738	0.644697	0.918255	0.615486
Sat1	-0.658429	0.000588451	0.0092082	6.75993	6.26532	10.0521	5.97239	6.04942	5.11879	4.98645	3.44066	7.26245	4.89883
Ranbp1	-0.660602	0.00152521	0.0195524	2.00075	1.78413	2.9883	2.21395	1.6994	1.64514	1.34987	1.3013	2.24678	1.49893
Tfrc	-0.661227	1.10593e-05	0.000340486	3.28538	2.46111	6.73825	4.84626	2.71518	2.1546	3.3911	2.81332	4.33275	2.76855
Lsm4	-0.665065	0.000588668	0.0092082	3.97728	3.63851	5.76292	4.5974	3.65994	2.59857	2.55038	3.22237	4.49403	3.00781
Thrb	-0.665156	5.10123e-05	0.00124733	0.145902	0.227516	0.155868	0.191003	0.109536	0.101609	0.137954	0.133478	0.180072	0.120644
Nes	-0.665285	2.20657e-07	1.10229e-05	21.0481	32.6235	65.4065	45.93	18.7573	22.5141	34.7589	29.2309	41.252	26.3153
Oxr1	-0.666004	3.5931e-06	0.000127914	0.193727	0.227956	0.410183	0.294654	0.168112	0.166445	0.197864	0.19951	0.28163	0.182983
Susd6	-0.667286	3.27436e-06	0.000118197	0.645632	0.611806	1.00556	0.758418	0.493768	0.491703	0.526462	0.48577	0.755354	0.499426
Klhdc8b	-0.667888	0.00399383	0.0405032	1.4427	0.873851	1.54486	0.966971	1.09044	0.923674	0.600849	0.624865	1.20709	0.809957
Rps27l	-0.668238	0.000221574	0.00418962	5.60703	5.59072	8.04821	7.15887	4.22763	4.41368	4.2194	4.6987	6.60121	4.38985
Atad5	-0.66939	5.70287e-05	0.00136078	0.695356	0.922364	1.64506	1.28639	0.697762	0.64361	0.872518	0.718039	1.13729	0.732982
Mrpl38	-0.669819	0.0049622	0.047377	1.34493	1.27274	1.78099	1.71173	1.12277	0.901529	0.833367	1.23582	1.5276	1.02337
Cd44	-0.670618	0.000160595	0.00320965	0.203642	0.483151	0.575221	0.632618	0.216469	0.246697	0.322155	0.434443	0.473658	0.304941
Rpa1	-0.672804	2.1686e-05	0.000610974	0.890549	0.994397	1.32736	1.10025	0.811047	0.695365	0.65301	0.70874	1.07814	0.71704
Dck	-0.673598	4.21227e-07	1.92992e-05	2.43319	2.74325	3.56414	3.69639	1.78327	1.84343	2.33284	2.32793	3.10924	2.07187
Rai14	-0.674555	0.00327037	0.0347836	0.107091	0.0752313	0.0728373	0.0931492	0.0947123	0.0562752	0.045572	0.0444713	0.0870773	0.0602577
Slc38a3	-0.674617	1.39776e-05	0.000420306	2.36389	2.39959	3.61504	2.89409	1.90813	1.7794	1.72185	2.03637	2.81815	1.86144
Cs	-0.675572	2.53827e-09	1.98523e-07	12.6575	21.9468	22.8806	21.5518	10.2884	13.1891	14.1292	14.4066	19.7592	13.0033
Dusp10	-0.676732	0.000404673	0.00683399	0.210428	0.351584	0.48628	0.385913	0.193649	0.193221	0.2636	0.284531	0.358551	0.23375
Fzd1	-0.6769	0.000961272	0.0138092	4.60456	3.80467	9.95876	6.22889	4.37119	3.22921	4.17526	3.73067	6.14922	3.87658
Pbdc1	-0.67693	7.78025e-05	0.00175123	0.617215	0.511108	0.70462	0.613119	0.405202	0.345011	0.445944	0.437882	0.611516	0.40851
Sumo3	-0.678072	3.25692e-06	0.000117843	3.41933	3.80666	3.86693	3.42229	2.72936	2.52275	2.33927	2.13046	3.6288	2.43046
Olig1	-0.679621	4.93677e-06	0.000169891	177.952	333.749	578.503	468.454	182.046	217.907	271.008	299.28	389.664	242.56
Clic4	-0.679751	5.04394e-07	2.27065e-05	1.83445	2.5733	4.0749	3.62116	1.66902	1.74402	2.195	2.18057	3.02595	1.94715
Mrps11	-0.680258	0.00404594	0.0408711	1.45467	0.947511	1.30522	1.32403	0.80209	0.999957	0.760721	0.781284	1.25786	0.836013
Ubc	-0.680459	1.0457e-05	0.000325175	18.1982	15.0714	22.8164	20.3918	14.2261	11.7653	10.0675	14.8693	19.1194	12.7321
Hmox1	-0.681154	0.000116073	0.00245561	7.35169	2.71136	5.48428	5.20829	3.52091	2.30468	3.38879	4.17214	5.18891	3.34663
Dnmt1	-0.681244	6.75468e-06	0.000223911	1.79344	2.11956	3.78123	3.13172	1.73046	1.54011	1.84256	1.82392	2.70649	1.73426
Elovl5	-0.681493	3.07512e-08	1.89726e-06	1.7579	1.85819	3.64965	3.05779	1.4123	1.26043	1.99792	2.03475	2.58088	1.67635
Ccdc34	-0.682821	0.000111814	0.00238122	0.188601	0.363176	0.398802	0.381554	0.210138	0.217782	0.210576	0.216649	0.333033	0.213786
Ifi27	-0.683738	0.00400084	0.0405303	1.51437	4.32516	1.29304	1.29799	1.46935	2.16455	0.758175	0.908262	2.10764	1.32508
Clic1	-0.684585	0.00268988	0.0300256	1.41271	1.38744	2.32955	1.92384	1.29403	1.16181	0.953984	1.18527	1.76338	1.14877
Lynx1	-0.686968	0.00520243	0.0489161	2.423	3.32824	8.79557	6.71473	3.09365	2.85028	2.80735	3.8007	5.31539	3.138
Emx2	-0.686992	6.70838e-05	0.00154133	4.04754	3.77315	6.91229	3.42005	3.0747	2.6104	3.30265	2.66058	4.53826	2.91208
Cep128	-0.687266	3.40301e-05	0.000879784	0.0810678	0.118228	0.111085	0.131137	0.0723061	0.0626355	0.0828985	0.0729331	0.110379	0.0726933
Tmem229a	-0.69364	1.48138e-09	1.25358e-07	33.0891	56.1727	67.7337	68.9822	23.533	33.4497	50.6303	41.7868	56.4944	37.35
Mmp15	-0.694234	0.00039773	0.00674616	1.21604	1.68538	4.98287	2.94825	1.26446	1.31628	1.78403	1.95385	2.70813	1.57965
Idh3a	-0.694331	3.32084e-06	0.000119597	2.3454	2.92252	4.16439	3.32912	1.97164	1.98525	2.09593	2.2132	3.19036	2.0665
Pkp4	-0.694629	8.12061e-05	0.00181991	0.35112	0.524427	0.602668	0.525483	0.414581	0.281874	0.302892	0.317405	0.500925	0.329188
Rex1bd	-0.695115	0.00174811	0.0217265	7.52971	6.2208	9.90149	7.91767	6.65932	4.82803	3.53874	5.89317	7.89242	5.22981
Shmt1	-0.697474	0.00106169	0.0149467	0.394082	0.612051	1.04066	0.782529	0.385041	0.389619	0.506893	0.499629	0.707331	0.445296
Crybg3	-0.700301	0.00107712	0.0150952	0.0884632	0.156863	0.28291	0.216016	0.101709	0.0918343	0.148111	0.119653	0.186063	0.115327
Shc3	-0.70258	1.7711e-05	0.000513619	0.211892	0.295443	0.753789	0.54531	0.194193	0.177012	0.348976	0.404373	0.451609	0.281139
Bax	-0.703469	0.00139413	0.0183428	2.4879	1.97973	3.03892	2.00051	1.53721	1.51167	1.67377	1.43817	2.37676	1.54021
Pola2	-0.703512	0.0025261	0.0286345	0.370841	0.53101	1.02949	0.650839	0.327974	0.392396	0.390929	0.48888	0.645545	0.400045
Alg8	-0.70381	0.000176824	0.00347499	0.650309	0.885929	1.73071	1.66644	0.636079	0.544625	0.946503	0.966766	1.23335	0.773493
Ntn4	-0.705632	0.000149868	0.0030338	0.22713	0.255389	0.666656	0.421944	0.194989	0.213565	0.26559	0.275801	0.39278	0.237486
Hspbp1	-0.709267	0.00173584	0.0215913	0.509082	0.434857	0.78942	0.610367	0.469394	0.306663	0.341339	0.392679	0.585931	0.377519
Trp53inp2	-0.712094	6.54289e-08	3.75271e-06	11.3317	17.9558	24.3457	18.7949	9.87917	10.3801	13.7026	12.1051	18.107	11.5167
Nwd1	-0.71492	4.18875e-11	5.45101e-09	3.84572	2.93088	5.29378	4.3873	2.70619	1.79704	3.19575	3.03726	4.11442	2.68406
Ran	-0.715348	1.03641e-05	0.000322933	9.62525	13.2569	19.0861	14.2837	8.69688	8.41517	8.64595	9.8974	14.063	8.91385
2310061I04Rik	-0.720475	0.00170868	0.0213049	2.83369	2.42419	4.80481	2.81892	2.07745	2.33996	1.99138	1.70316	3.2204	2.02799
Tubg1	-0.721173	0.00058564	0.00917937	2.57089	2.15718	3.62469	2.77414	1.78994	1.96164	1.61184	1.73715	2.78172	1.77514
Kcnma1	-0.724814	4.08062e-06	0.000143946	0.0479159	0.0826003	0.218436	0.162557	0.0451878	0.0379523	0.130719	0.110501	0.127877	0.08109
Uqcrq	-0.725559	0.000372125	0.00640304	8.83531	7.04664	15.7044	10.587	7.05954	5.92298	5.5736	7.66091	10.5434	6.55426
Ppp5c	-0.727163	0.000659019	0.0101045	0.768885	0.701867	1.43666	1.194	0.760799	0.531644	0.551465	0.718668	1.02535	0.640644
Cpne2	-0.727579	0.00113683	0.0157892	0.623254	0.513323	1.413	1.06649	0.703628	0.43	0.498558	0.558713	0.904017	0.547725
Mrps28	-0.729433	0.00107128	0.0150543	0.0953435	0.0923136	0.139574	0.120305	0.0682303	0.0796759	0.0661268	0.0709245	0.111884	0.0712394
Tbc1d31	-0.730301	9.21243e-06	0.000292944	0.405859	0.589298	0.669727	0.635771	0.344044	0.375795	0.377964	0.362457	0.575164	0.365065
Hmgn5	-0.730594	6.79646e-05	0.00155695	1.61867	4.52618	5.55317	4.57945	1.72318	2.57428	3.07924	2.4603	4.06937	2.45925
Slc16a2	-0.734206	6.27901e-05	0.00146281	0.52222	0.618794	1.0333	0.847278	0.557497	0.45725	0.405323	0.467991	0.755397	0.472015
Gfpt2	-0.737367	0.00155789	0.0199056	0.147596	0.289121	0.504311	0.453322	0.165814	0.184467	0.24244	0.236015	0.348588	0.207184
Kcnip3	-0.737628	4.78002e-08	2.86912e-06	2.74005	3.63046	5.09793	4.62019	2.40778	2.26838	2.50657	2.90483	4.02216	2.52189
Uqcr10	-0.738814	2.42644e-05	0.000672198	15.6379	21.2135	28.2408	21.2573	14.6574	14.6168	11.8049	13.2156	21.5874	13.5737
Tipin	-0.740742	9.82287e-05	0.00212158	0.728555	1.03406	1.78891	1.3266	0.696938	0.736674	0.86257	0.688882	1.21953	0.746266
Zfp385a	-0.741285	0.00121131	0.0164886	0.541277	0.450721	1.23554	0.781599	0.520595	0.312878	0.431975	0.556314	0.752284	0.45544
Arhgap18	-0.742291	6.77443e-06	0.000223911	0.184521	0.405923	0.666336	0.539542	0.19118	0.228303	0.341806	0.309894	0.44908	0.267796
Cdc34	-0.743785	0.00234868	0.0271948	1.47164	1.29444	2.39096	2.20069	1.30153	1.01129	1.22798	1.04425	1.83943	1.14626
Fundc2	-0.745051	7.37991e-06	0.000241618	1.70195	2.13652	4.34257	3.36264	1.36584	1.57049	2.01225	2.06767	2.88592	1.75406
Wdhd1	-0.74558	2.11248e-05	0.000598061	0.555262	0.896951	1.44691	1.32575	0.541276	0.507717	0.736288	0.796615	1.05622	0.645474
Ppil1	-0.749756	0.0019944	0.024054	0.715217	0.832903	1.18101	0.858306	0.585687	0.706223	0.504117	0.466721	0.896858	0.565687
Cox8a	-0.751355	0.000206571	0.00396733	17.5239	22.5517	44.92	32.1728	18.1715	17.2171	14.3586	20.4444	29.2921	17.5479
Mtmr11	-0.751742	8.89539e-06	0.000284616	1.42329	2.11994	3.90053	3.28184	1.00056	1.21405	2.30761	2.24654	2.6814	1.69219
Mdc1	-0.752716	2.91216e-05	0.000771233	3.07547	4.33946	7.65039	6.51042	3.50573	2.72736	3.47037	3.30453	5.39394	3.252
Pithd1	-0.753014	2.49182e-05	0.000681771	1.34397	2.14473	2.37533	2.05202	1.07573	1.2471	1.49341	1.14977	1.97901	1.2415
Rhoj	-0.753413	0.00216225	0.0255412	0.090403	0.0730282	0.166219	0.111717	0.0639623	0.0601704	0.07945	0.0662381	0.110342	0.0674552
Pde3a	-0.753952	0.000896659	0.0130873	0.0538947	0.0545169	0.0867966	0.0638353	0.0567727	0.035312	0.0396187	0.0328547	0.0647609	0.0411395
Gpaa1	-0.756088	0.00105789	0.0149093	3.20659	3.23788	5.03586	4.2796	2.70799	2.5711	1.98332	2.55924	3.93998	2.45541
Mcm8	-0.756528	0.000823536	0.0122158	0.249556	0.329964	0.501615	0.534027	0.178802	0.193778	0.31804	0.324326	0.403791	0.253737
Prelid3b	-0.758929	4.75454e-05	0.0011743	4.06973	4.13737	6.67315	3.95724	3.36456	3.17279	2.55271	2.56914	4.70937	2.9148
Pdzrn4	-0.759551	2.85068e-05	0.000763925	0.0508214	0.0574436	0.0897954	0.0654907	0.0393022	0.0354694	0.042663	0.0458639	0.0658878	0.0408247
Tm7sf2	-0.765455	0.00199991	0.0240923	1.54842	2.29694	4.67967	2.99845	1.82121	1.62701	2.07754	1.30558	2.88087	1.70784
Hspb6	-0.765889	0.000890021	0.0130298	3.58309	3.6744	6.7971	5.32819	3.33696	2.45926	2.56626	3.49546	4.8457	2.96449
Bora	-0.769474	0.000205754	0.00396728	0.372436	1.00742	0.917491	0.967053	0.340456	0.401692	0.653251	0.590912	0.8161	0.496578
Ldlr	-0.771787	0.00336914	0.0356182	0.288317	0.350184	1.1548	0.579347	0.355799	0.183505	0.399273	0.405457	0.593162	0.336008
Uqcr11	-0.771881	0.000637736	0.00985627	3.53769	3.37635	5.0273	4.03916	2.65842	2.48761	1.87369	2.91713	3.99512	2.48421
Tmem176a	-0.772968	4.12682e-06	0.000144668	1.94484	6.9251	7.93622	8.55101	1.59262	3.20858	5.02337	5.65309	6.33929	3.86942
Wdr76	-0.774555	0.00103953	0.0147284	0.269574	0.245219	0.397406	0.303379	0.228137	0.146942	0.182611	0.196133	0.303895	0.188456
Blvrb	-0.774719	0.00172873	0.0215202	0.6196	0.504404	0.887933	0.893495	0.556608	0.409777	0.323465	0.500897	0.726358	0.447687
Prim1	-0.781686	0.000121641	0.00253872	0.983489	1.67721	2.73025	2.16084	1.08594	0.916901	1.37584	1.09428	1.88795	1.11824
Dek	-0.783516	3.2517e-06	0.000117843	3.11474	3.81365	9.03904	6.09923	2.81322	2.86921	3.54493	3.42987	5.51667	3.16431
Ptgr1	-0.783882	0.000194753	0.00376993	0.621372	0.623079	0.704066	0.737155	0.455544	0.35879	0.486862	0.377027	0.671418	0.419556
Slco3a1	-0.783993	0.00128154	0.0172191	0.036801	0.030771	0.0387514	0.0354567	0.0280578	0.0158682	0.0214235	0.0237388	0.035445	0.0222721
Bag3	-0.785671	0.000693321	0.0105469	1.02036	0.743906	1.73284	1.18986	0.93596	0.683729	0.530924	0.666671	1.17174	0.704321
Piezo1	-0.786521	0.00536513	0.0498706	0.0687319	0.0773283	0.211441	0.160184	0.0697924	0.055255	0.0812632	0.0885958	0.129421	0.0737266
Hat1	-0.786811	2.24555e-07	1.11101e-05	0.826295	1.07981	1.30531	1.22965	0.689106	0.689275	0.716983	0.623766	1.11027	0.679783
Myl6b	-0.791839	0.00256208	0.0289398	1.97689	1.27259	2.36691	2.35299	1.52333	0.979008	1.00934	1.34539	1.99235	1.21427
Nsdhl	-0.798069	0.000110152	0.0023496	0.629931	1.17261	2.1214	1.28115	0.688546	0.533782	0.806106	0.978456	1.30127	0.751723
Gper1	-0.799119	0.000656259	0.0100897	1.62042	2.33671	2.60802	3.59876	1.43311	1.27737	1.45119	1.94067	2.54098	1.52558
Banf1	-0.801629	3.87749e-05	0.000981158	13.6269	16.4285	32.3485	26.5174	14.3443	10.9758	11.8709	14.6301	22.2303	12.9552
Blm	-0.802029	8.72528e-06	0.000279751	0.188531	0.32081	0.413439	0.383123	0.160888	0.169599	0.226063	0.223512	0.326476	0.195016
Xrcc2	-0.802052	0.000118833	0.00249356	0.547936	0.808191	1.18309	1.06041	0.372015	0.511882	0.611594	0.679004	0.899908	0.543624
Parp3	-0.804498	0.00226087	0.0263368	2.32702	1.75329	2.00928	1.84636	2.42469	1.41357	0.788166	0.733077	1.98399	1.33988
Cox6a1	-0.804648	8.5539e-07	3.70016e-05	25.5875	28.6872	45.7471	34.8504	21.8551	19.4385	17.4028	22.1015	33.718	20.1994
Nucks1	-0.80544	1.84664e-07	9.56422e-06	3.63967	4.91607	10.4868	9.7288	3.44388	3.10404	4.7515	5.09858	7.19285	4.0995
Thy1	-0.806094	2.4939e-06	9.50738e-05	4.04325	8.34628	10.1484	9.1008	3.54569	5.07156	4.50346	5.46246	7.90968	4.64579
BC055324	-0.808227	0.00169558	0.0211818	0.112593	0.276793	0.383754	0.409337	0.146155	0.14739	0.164998	0.205411	0.295619	0.165988
Peg10	-0.808827	1.24926e-08	8.56193e-07	16.3421	6.03494	15.9381	11.2213	10.3948	4.63438	6.82006	7.48304	12.3841	7.33308
Hirip3	-0.810682	0.00147512	0.0190365	2.60286	5.88146	9.76056	6.91809	3.66015	3.09507	3.38752	3.89527	6.29074	3.5095
Tuba1b	-0.812702	0.000425023	0.00713873	6.0402	7.22017	10.274	10.895	7.41388	4.52831	3.916	5.1081	8.60736	5.24157
Gas7	-0.813494	3.47388e-06	0.000124529	0.0994222	0.180796	0.269305	0.165367	0.0567179	0.131073	0.11182	0.130418	0.178722	0.107507
Pdcd10	-0.816086	0.000252805	0.00467176	0.296405	0.231678	0.482736	0.389729	0.188354	0.198917	0.253399	0.189123	0.350137	0.207449
Insig1	-0.816734	3.53921e-07	1.66748e-05	6.5326	10.9619	18.5247	10.617	5.20832	5.37435	8.33378	8.24057	11.6591	6.78925
Dbf4	-0.826765	0.00040222	0.0068136	0.361491	1.24763	1.2742	1.38066	0.471945	0.480861	0.748182	0.659006	1.06599	0.589999
Shisa5	-0.827549	0.000171074	0.00338346	0.682742	0.860462	1.36926	0.961827	0.489585	0.639973	0.475773	0.670301	0.968574	0.568908
Spred3	-0.829195	7.5165e-05	0.00170425	1.20139	1.45179	3.31817	2.0626	1.14373	0.888256	1.31534	1.19178	2.00849	1.13478
Ndufa12	-0.834314	6.38979e-05	0.00148132	0.744964	0.877168	1.16722	0.860833	0.645052	0.603663	0.469304	0.458136	0.912547	0.544039
Rpa2	-0.834516	0.000455682	0.00752032	1.49697	1.92192	3.44924	2.52427	1.88058	1.1318	1.29493	1.19147	2.3481	1.37469
Slc38a2	-0.834986	1.43434e-09	1.22719e-07	22.2753	22.9078	42.7743	30.6084	17.8454	14.9344	18.4418	17.5875	29.6415	17.2023
Nubp1	-0.836073	0.00401046	0.0405922	0.50421	0.461723	0.659253	0.713651	0.301471	0.435628	0.322612	0.333661	0.584709	0.348343
Tk1	-0.837502	0.000169464	0.00335591	1.09882	1.84172	3.20691	2.86753	1.26112	1.02908	1.35943	1.40125	2.25374	1.26272
Bmper	-0.837982	1.70941e-06	6.82268e-05	0.0852042	0.10451	0.108618	0.115588	0.0451533	0.0628603	0.0821962	0.0614845	0.10348	0.0629236
Epn2	-0.838612	2.97025e-08	1.83989e-06	1.94038	2.41765	5.06449	4.01801	1.71734	1.59945	2.37716	1.88589	3.36013	1.89496
Fasn	-0.842417	8.41913e-07	3.65206e-05	13.2981	17.2097	43.7402	26.1493	13.1399	10.2331	15.5593	15.8753	25.0993	13.7019
Mms22l	-0.843022	0.000335089	0.00585027	0.057421	0.148128	0.22363	0.265736	0.0655033	0.0769657	0.12772	0.107886	0.173729	0.0945188
Hip1	-0.84473	2.2824e-07	1.12207e-05	1.40306	2.51992	6.06549	4.45648	1.42016	1.4418	2.4623	2.41316	3.61124	1.93435
Rhoq	-0.847792	6.62326e-08	3.77088e-06	1.10224	2.5029	4.28787	3.27439	1.01297	1.47666	1.97997	1.66997	2.79185	1.53489
Prr11	-0.849429	6.82718e-05	0.00156168	0.457753	1.96126	2.36387	2.3326	0.541122	0.757063	1.35777	1.19484	1.77887	0.962699
Zgrf1	-0.849767	2.05228e-07	1.03803e-05	0.333722	0.49476	0.624033	0.6333	0.256279	0.274767	0.32712	0.35489	0.521454	0.303264
Itga5	-0.850408	0.00109737	0.0153236	0.327271	0.466499	0.996977	0.562888	0.348723	0.308856	0.353409	0.284751	0.588409	0.323935
Ano3	-0.85515	6.13254e-05	0.0014408	0.0335662	0.0539845	0.0695542	0.0883818	0.0265055	0.0260208	0.0511475	0.0393749	0.0613717	0.0357622
Pmp22	-0.858488	0.000117379	0.00246975	0.872789	0.954993	1.82051	1.26088	1.01039	0.514458	0.590986	0.749304	1.22729	0.716286
2019-09-09	-0.859549	1.473e-08	9.87484e-07	0.5236	0.746819	1.69242	1.36269	0.463556	0.433464	0.717128	0.763239	1.08138	0.594347
Akt1s1	-0.860568	0.000488128	0.00792364	1.51617	1.17529	1.98666	1.81232	1.15806	0.754456	0.84616	1.03137	1.62261	0.947511
Spry1	-0.863869	0.000449583	0.00745423	1.33389	2.70129	15.9207	8.10716	1.70214	1.96018	4.93662	3.81336	7.01577	3.10307
Nptx2	-0.866354	0.00514504	0.0485534	0.37515	0.326413	0.804254	0.611191	0.209905	0.289014	0.413607	0.293103	0.529252	0.301407
Matn2	-0.867896	0.00350004	0.036524	0.0294066	0.0466503	0.157879	0.0905616	0.0381038	0.0258158	0.0528984	0.0481969	0.0811243	0.0412537
Jpt2	-0.869316	1.73386e-05	0.000506615	0.944545	1.12447	2.25166	1.8672	0.980202	0.639794	0.874457	0.967637	1.54697	0.865523
Tle5	-0.870412	3.16763e-05	0.000825824	3.86793	5.84044	11.9217	9.22704	4.21902	3.7233	3.89421	4.81253	7.71429	4.16227
Ndufa4	-0.870733	4.26005e-09	3.17169e-07	7.26977	9.34806	11.93	8.44501	5.41769	5.93203	5.36152	4.64496	9.24821	5.33905
Mns1	-0.873627	0.000116868	0.00246234	0.697533	1.22732	1.2893	1.16464	0.816008	0.498067	0.570952	0.648654	1.0947	0.63342
Gem	-0.876666	0.000428245	0.00716951	1.17079	2.11959	0.935873	1.16427	1.06591	0.747443	0.507351	0.764011	1.34763	0.771179
Tbc1d1	-0.880229	0.000119122	0.00249624	0.0712901	0.105024	0.322249	0.195319	0.0815225	0.0681359	0.103698	0.0967954	0.173471	0.0875379
Fanca	-0.881392	0.00503193	0.0479132	0.0846151	0.0826719	0.142114	0.119203	0.0530075	0.0515724	0.0735888	0.0674867	0.107151	0.0614138
Eda2r	-0.881829	8.79856e-10	7.87519e-08	0.696742	0.807961	1.6497	1.28379	0.431884	0.512919	0.835388	0.737776	1.10955	0.629492
Haus3	-0.884377	0.0014552	0.0188422	0.243559	0.392417	0.802565	0.728796	0.230434	0.203128	0.389449	0.364692	0.541835	0.296926
Dpf3	-0.886595	0.000933167	0.0134669	0.0129397	0.0299972	0.048602	0.0376733	0.00972732	0.0204544	0.0206534	0.0202653	0.032303	0.0177751
Aen	-0.887032	2.41916e-05	0.000671382	1.0678	0.713632	1.69911	1.19801	0.678923	0.533818	0.673236	0.718145	1.16964	0.651031
Jag1	-0.887978	0.000292679	0.00524018	0.448325	0.308723	0.852194	0.397403	0.322992	0.261466	0.247394	0.247634	0.501661	0.269871
Got1	-0.888579	2.5252e-05	0.000689687	0.720344	0.897014	1.75977	1.4368	0.709615	0.592312	0.661137	0.663989	1.20348	0.656763
Fmn1	-0.891504	0.00375055	0.0384898	0.0104795	0.0194255	0.02254	0.0128376	0.00604444	0.00816989	0.0120276	0.010902	0.0163207	0.00928596
Rad54l	-0.892603	6.00235e-05	0.00142311	0.265044	0.510425	0.805687	0.676057	0.250389	0.270028	0.373494	0.335432	0.564303	0.307336
Ptp4a3	-0.894138	0.000533277	0.0085558	0.204021	0.243976	0.489298	0.404256	0.182638	0.159669	0.164961	0.22514	0.335388	0.183102
Car2	-0.894898	5.80401e-07	2.58278e-05	1.80959	2.7107	3.80096	3.67467	1.5085	1.81162	1.51624	1.81917	2.99898	1.66388
Polq	-0.895115	0.000291024	0.0052366	0.0794806	0.281254	0.367624	0.357309	0.106846	0.106012	0.189967	0.163204	0.271417	0.141507
Nqo1	-0.895287	0.000306721	0.00544712	0.674421	0.454002	0.686493	0.727859	0.340088	0.307071	0.399499	0.406642	0.635694	0.363325
Trip13	-0.896664	0.000917837	0.0133461	0.181029	0.7325	0.954107	0.979186	0.278699	0.265756	0.432186	0.475446	0.711705	0.363022
Bmp7	-0.898199	8.07792e-06	0.000262804	0.259843	0.36579	0.953675	0.623913	0.230891	0.248693	0.314519	0.345524	0.550805	0.284907
Lrrk1	-0.898663	0.0044209	0.0438017	0.0285473	0.0298422	0.0549872	0.0453726	0.0291316	0.0134705	0.0262877	0.0219724	0.0396873	0.0227156
Rhoc	-0.900965	0.00200623	0.0241	1.03428	1.13344	2.34876	1.61439	1.01779	0.783614	0.733311	0.811179	1.53272	0.836473
Hlf	-0.904079	1.03974e-07	5.68957e-06	0.389667	0.616912	1.01368	0.771749	0.310017	0.366203	0.456412	0.394366	0.698001	0.38175
Fam81a	-0.904673	0.00489149	0.0468457	0.0983855	0.101369	0.148217	0.143223	0.105865	0.0572573	0.0523455	0.0684825	0.122799	0.0709877
Spsb4	-0.904773	2.14648e-07	1.07574e-05	0.274016	0.325906	0.505649	0.4407	0.191377	0.140953	0.298894	0.259904	0.386568	0.222782
Gng3	-0.906397	0.000545776	0.00868642	5.80134	3.92729	14.2203	7.76781	5.68542	3.25536	4.13896	3.51287	7.92919	4.14815
Chek2	-0.906484	0.00202669	0.0242199	0.0726325	0.373255	0.354876	0.445835	0.0940608	0.127299	0.222945	0.198616	0.31165	0.16073
Dnajc9	-0.908677	6.39605e-08	3.68213e-06	7.59307	11.3436	19.4111	17.1657	6.40344	7.02878	8.04914	8.46579	13.8784	7.48679
Hist1h1d	-0.909351	0.000478347	0.00783053	0.525269	1.19607	1.56027	1.56966	0.295624	0.788636	0.688895	0.98676	1.21282	0.689979
Cbr3	-0.911703	0.00150847	0.019386	1.1627	0.80188	2.32525	1.33822	0.705694	0.882125	0.699782	0.70418	1.40701	0.747946
Dut	-0.913008	1.22967e-05	0.000373386	1.24193	1.61328	2.74955	1.72773	1.09151	0.879038	1.11504	0.931998	1.83312	1.00439
1110008P14Rik	-0.91393	0.00031156	0.00550779	1.55615	1.81474	4.00287	3.19812	1.27912	1.20943	1.28125	1.89556	2.64297	1.41634
Mcm6	-0.919852	7.82355e-07	3.42247e-05	1.40798	2.09965	3.85225	3.40076	1.35133	1.29897	1.35662	1.67827	2.69016	1.4213
Grin2b	-0.92032	5.94306e-05	0.00141157	0.0385103	0.0207285	0.0348093	0.0312855	0.0284391	0.0147191	0.013712	0.0150782	0.0313334	0.0179871
Ephx1	-0.923622	1.29437e-11	1.85599e-09	1.515	1.74158	2.62078	2.4155	1.10662	0.877688	1.29526	1.34405	2.07322	1.1559
Zcchc12	-0.928488	0.00216059	0.0255411	1.11669	2.43853	4.52454	4.06721	1.51755	0.976748	1.77236	2.03801	3.03674	1.57617
Ccbe1	-0.929413	0.000636933	0.00985369	0.0137706	0.0168791	0.0962974	0.0497924	0.0130922	0.00877215	0.0346603	0.0302533	0.0441849	0.0216945
Cenpq	-0.930707	1.41936e-05	0.000424106	0.783135	2.51988	2.23804	2.50488	0.744882	0.948242	1.34251	1.21493	2.01149	1.06264
Ntng1	-0.932467	0.000323327	0.00567691	0.0175321	0.0210225	0.0413429	0.02447	0.010983	0.014937	0.0167423	0.0135594	0.0260919	0.0140554
Lama5	-0.933634	2.35672e-06	9.06279e-05	0.478185	0.868551	1.7304	1.35572	0.516362	0.439448	0.672872	0.648242	1.10821	0.569231
Rrm1	-0.934242	1.09483e-09	9.63324e-08	2.84734	5.73661	7.36464	6.73581	2.52378	2.74075	3.42618	3.40025	5.6711	3.02274
Selenoh	-0.936638	1.1733e-06	4.88434e-05	10.943	25.2714	35.5053	34.2583	10.2326	14.7379	13.016	17.1582	26.4945	13.7862
Rangap1	-0.938953	2.09862e-08	1.35414e-06	0.987562	1.47135	2.02971	1.69168	0.854419	0.775987	0.835588	0.877937	1.54508	0.835983
Plk4	-0.942924	0.000132614	0.00272731	0.404667	1.68045	2.58059	2.53206	0.571694	0.565407	1.20663	1.21175	1.79944	0.888869
Ckb	-0.947691	5.58688e-09	4.1004e-07	195.385	334.416	686.084	491.789	152.816	218.864	219.679	281.823	426.918	218.296
C1galt1c1	-0.948232	2.96616e-06	0.00010848	3.93487	2.50323	7.32278	7.04284	2.40504	1.96367	2.80767	3.72837	5.20093	2.72619
Peg12	-0.950583	0.000767735	0.0114462	1.88068	3.00681	7.50697	4.63655	1.9306	2.02842	2.39156	2.07465	4.25775	2.10631
Rnaseh2c	-0.951326	0.00119801	0.016418	1.44669	1.30333	3.45007	2.26451	1.41655	0.893942	0.888123	1.1988	2.11615	1.09935
Cdkn2d	-0.956114	0.000207031	0.00396791	2.04047	3.08891	5.70721	4.24934	1.83076	1.81403	2.21481	1.98121	3.77148	1.9602
Arhgap19	-0.958151	2.52777e-06	9.57093e-05	0.317428	0.807202	0.900635	0.870892	0.269682	0.304285	0.42963	0.534976	0.724039	0.384643
Pold1	-0.958333	0.00339002	0.0357615	0.24767	0.334375	0.994966	0.75468	0.257981	0.290869	0.236513	0.330421	0.582923	0.278946
Cdca7	-0.960829	0.000536795	0.00858762	0.933005	0.457623	1.42204	1.18644	0.737528	0.381813	0.466326	0.510062	0.999777	0.523932
Trim59	-0.961098	0.000580299	0.00913263	0.49617	1.49674	1.14351	1.30127	0.356021	0.432913	0.896552	0.733088	1.10942	0.604643
Tlr3	-0.967731	8.14446e-06	0.000264413	0.839415	1.21335	1.65036	1.43093	0.772892	0.585999	0.755325	0.635311	1.28351	0.687382
Sorcs2	-0.979406	2.83596e-06	0.000104631	0.0972446	0.106128	0.225629	0.183316	0.0946452	0.0695982	0.0674104	0.0831935	0.15308	0.0787118
Aaas	-0.979558	1.33112e-07	7.15835e-06	1.21058	1.41858	2.64609	2.09439	0.676197	0.795049	1.12997	1.34896	1.84241	0.987545
Epas1	-0.980506	9.11184e-10	8.0632e-08	0.443637	0.400562	0.441391	0.409346	0.27632	0.230848	0.207503	0.207994	0.423734	0.230666
Zbtb7c	-0.98199	0.000139733	0.00285475	0.0315768	0.0425739	0.108459	0.0633683	0.0317458	0.0216497	0.0278348	0.0410941	0.0614944	0.0305811
2019-09-04	-0.982383	0.000103983	0.00223212	0.278282	0.506212	1.00162	0.651651	0.272366	0.273129	0.328007	0.33575	0.609441	0.302313
Topbp1	-0.982509	1.71759e-10	1.78514e-08	1.52309	2.33585	3.66098	3.44635	1.26381	1.20985	1.73526	1.47018	2.74157	1.41978
Cenpu	-0.984382	0.00339472	0.0357867	0.0855261	0.18907	0.286321	0.252874	0.0840443	0.0986503	0.108898	0.118512	0.203448	0.102526
Zfp367	-0.992127	0.000129722	0.00267493	0.355668	0.425893	0.868882	0.866022	0.306788	0.294217	0.345037	0.3171	0.629116	0.315786
Trim16	-0.99255	2.15578e-06	8.38804e-05	0.214489	0.472675	0.690388	0.626109	0.133299	0.23798	0.384346	0.307674	0.500915	0.265825
Ndufc2	-0.993901	3.07211e-09	2.3669e-07	10.2389	11.1676	17.5453	12.6793	7.22618	7.39992	5.7066	6.86193	12.9078	6.79866
Fbln1	-0.995991	1.73131e-06	6.85704e-05	0.0791845	0.196932	0.337184	0.348086	0.06225	0.110018	0.139082	0.170328	0.240347	0.120419
Rcc1	-0.998204	6.44453e-05	0.00149178	0.371903	0.457379	0.883582	0.675538	0.314455	0.266125	0.301068	0.334252	0.597101	0.303975
Prc1	-0.999055	1.55278e-06	6.29486e-05	0.442953	2.7851	2.53652	3.47696	0.427691	0.862906	1.62658	1.59819	2.31038	1.12884
Diaph3	-1.00096	1.15507e-05	0.000354207	0.0113094	0.0285802	0.0385462	0.0452275	0.0091955	0.0130831	0.0215004	0.0190453	0.0309158	0.0157061
Tonsl	-1.00111	0.00215477	0.0254973	0.215916	0.284285	0.992893	0.787281	0.207807	0.22774	0.296289	0.309423	0.570094	0.260315
Ccng1	-1.00195	2.14148e-17	8.96298e-15	24.4286	20.9221	48.7226	42.1912	14.7395	12.3004	21.9596	21.5742	34.0661	17.6434
Sv2a	-1.0029	0.000188593	0.00367365	0.524239	0.644222	1.26563	0.735637	0.507277	0.35505	0.499782	0.28441	0.792431	0.41163
St6galnac5	-1.01247	2.28854e-05	0.000640874	0.073514	0.124682	0.209086	0.151189	0.0792533	0.0587431	0.0665421	0.0751681	0.139618	0.0699267
Haus4	-1.013	0.000156651	0.00314236	0.414437	0.692044	1.1137	0.810898	0.323768	0.397636	0.390113	0.414681	0.757769	0.38155
Smtn	-1.01344	0.00293188	0.0320417	0.0959626	0.261843	0.440733	0.37132	0.122213	0.0833181	0.202655	0.17033	0.292465	0.144629
Cdca7l	-1.02064	0.00140446	0.0184085	0.0500201	0.0710856	0.158565	0.111852	0.0547709	0.0269746	0.0716502	0.0466301	0.0978808	0.0500065
Prrg4	-1.02409	0.00252766	0.0286345	0.208426	0.340633	0.42997	0.330599	0.213007	0.118019	0.147856	0.201497	0.327407	0.170095
Rbm38	-1.02669	0.000173322	0.00341919	0.70349	0.358321	0.973364	0.719174	0.423957	0.282014	0.313393	0.362922	0.688587	0.345571
Cdkn2c	-1.03443	6.90546e-07	3.04666e-05	1.36177	2.60363	3.97837	3.50722	1.01812	1.11291	1.91329	1.74673	2.86275	1.44776
Plxna2	-1.03587	2.02334e-15	5.80248e-13	0.745955	0.542101	0.997272	0.874477	0.501503	0.288835	0.456297	0.395557	0.789951	0.410548
Chac2	-1.04052	0.00167111	0.0209885	0.248153	0.548582	0.718491	0.716445	0.186954	0.268885	0.304681	0.351857	0.557918	0.278094
Chst11	-1.04318	3.99925e-09	3.02109e-07	0.248525	0.33538	0.744512	0.618338	0.213836	0.188825	0.250316	0.278908	0.486689	0.232971
Rad18	-1.04933	1.90803e-07	9.75171e-06	0.158024	0.343009	0.542437	0.530821	0.140778	0.175258	0.212432	0.2228	0.393573	0.187817
Ctsh	-1.04961	0.000526064	0.00845086	0.210084	0.310043	0.424399	0.299755	0.128631	0.148698	0.148812	0.203881	0.31107	0.157505
Gas2l3	-1.05346	7.17273e-06	0.000235832	0.100873	1.38965	1.17362	1.69108	0.082522	0.354611	0.928888	0.809657	1.08881	0.54392
Ptgds	-1.05443	1.62807e-12	2.80137e-10	6.32103	15.1731	17.648	18.3336	4.04009	7.39405	8.25007	9.05849	14.3689	7.18568
Kif20b	-1.0555	2.51772e-07	1.21842e-05	0.197562	1.28467	1.28365	1.43604	0.189408	0.385426	0.729735	0.663021	1.05048	0.491898
Slc25a10	-1.05573	0.00076114	0.0113774	0.699657	0.668589	1.07564	0.849705	0.448083	0.352914	0.385085	0.482807	0.823397	0.417222
Pola1	-1.05677	2.94476e-08	1.83989e-06	0.0563077	0.079348	0.183851	0.154836	0.0488412	0.0388327	0.071461	0.0675998	0.118586	0.0566837
Lacc1	-1.05796	0.000708393	0.0107299	0.293006	0.57999	0.877708	0.838661	0.333175	0.2436	0.359751	0.315638	0.647341	0.313041
mt-Nd1	-1.05935	1.0521e-21	1.08619e-18	1706.26	2393.51	3195.94	2595.85	1074.56	1176.04	1467.65	1270.18	2472.89	1247.11
Inka2	-1.05937	2.28863e-12	3.73071e-10	3.98858	10.8288	24.6464	18.028	3.26694	4.83007	10.3303	8.36499	14.3729	6.69807
Dhfr	-1.06249	2.57517e-06	9.6794e-05	0.34855	0.800798	1.41285	1.23666	0.385896	0.345994	0.494518	0.536893	0.949715	0.440825
Cdr2	-1.06308	0.00513011	0.0485034	0.0631148	0.17939	0.381184	0.26345	0.0837287	0.0926545	0.0990177	0.115931	0.221785	0.0978331
Cenpf	-1.07007	0.00224207	0.0262043	0.462923	7.35935	5.22357	7.58916	0.29055	1.94304	4.39802	3.65262	5.15875	2.57106
Ecm2	-1.07048	2.67066e-05	0.000726852	0.424463	0.398397	0.704194	0.586072	0.369795	0.242142	0.213906	0.23978	0.528281	0.266406
Actr3b	-1.07112	0.00414121	0.0416705	0.0254084	0.0802034	0.100269	0.109219	0.0440783	0.0295123	0.0407951	0.0323106	0.0787751	0.0366741
Scd1	-1.07388	1.18887e-10	1.31506e-08	10.7351	30.2377	46.2734	34.3142	9.22559	10.1248	21.5298	17.2504	30.3901	14.5327
Ccdc141	-1.07755	3.22702e-10	3.14299e-08	0.207874	0.371429	0.863443	0.490928	0.16824	0.15663	0.317511	0.262905	0.483418	0.226322
Mis18a	-1.07867	8.34307e-05	0.00185101	0.679052	1.01562	1.45822	1.11092	0.464948	0.558155	0.524448	0.543182	1.06595	0.522683
Camk1g	-1.07921	0.000375159	0.00644046	0.170209	0.256353	0.519768	0.444821	0.170169	0.0977761	0.19081	0.212485	0.347788	0.16781
Acot11	-1.07958	0.000370774	0.00638688	0.0557192	0.13128	0.207762	0.202436	0.0622464	0.0581192	0.081014	0.0752717	0.149299	0.0691628
Cenpn	-1.08323	2.30785e-05	0.000645115	0.170291	0.749903	1.09477	1.17004	0.174386	0.224147	0.544714	0.561472	0.796251	0.376179
Ncapd2	-1.08331	1.91348e-09	1.56784e-07	1.03238	3.08581	3.74196	3.98023	0.86011	1.01665	1.90591	1.89413	2.96009	1.4192
Gen1	-1.08797	6.19673e-07	2.74965e-05	0.178039	0.664175	1.03903	1.00946	0.145795	0.264478	0.554586	0.413088	0.722676	0.344487
Mob3b	-1.09018	1.00741e-05	0.000315166	0.0859014	0.0385271	0.0514245	0.0351464	0.0421229	0.0248823	0.0203629	0.0177602	0.0527498	0.0262821
Kif4	-1.09153	5.22464e-08	3.07638e-06	0.138866	0.932752	0.919587	1.00071	0.124359	0.258809	0.522222	0.47342	0.747979	0.344702
Zbtb7b	-1.09363	0.0045925	0.0450123	0.191408	0.204014	0.492878	0.378969	0.233336	0.112289	0.120681	0.144035	0.316817	0.152585
Lpo	-1.09366	1.08713e-05	0.000336032	0.231085	0.609278	2.27793	1.42022	0.229472	0.371123	0.592339	0.641989	1.13463	0.458731
Arhgef19	-1.09794	0.00426419	0.0426682	0.161899	0.203935	0.215734	0.248813	0.108473	0.0972295	0.0903539	0.115253	0.207595	0.102827
Lsm2	-1.09832	3.55496e-06	0.000126848	4.39947	4.24373	12.548	8.40841	3.50182	2.78179	2.88988	4.28723	7.39989	3.36518
Tyms	-1.09942	6.35359e-08	3.67133e-06	1.07514	1.64232	3.09003	2.68367	0.884758	0.748777	0.981216	1.41069	2.12279	1.00636
Pidd1	-1.10272	0.000293039	0.00524018	0.884474	1.08653	2.52696	2.22454	0.981107	0.537608	0.865081	0.756519	1.68062	0.785079
Fam83d	-1.10389	2.37694e-06	9.11121e-05	0.152937	1.01371	1.4828	1.49471	0.135259	0.311216	0.79218	0.740189	1.03604	0.494711
Parpbp	-1.10723	2.44662e-05	0.000676481	0.0223528	0.330145	0.273035	0.295406	0.0141207	0.106982	0.172509	0.156979	0.230235	0.112648
Lyz2	-1.10952	1.38442e-07	7.39283e-06	1.50968	3.33179	4.36063	4.03675	0.801104	1.39121	1.96262	2.42619	3.30971	1.64528
Map3k7cl	-1.11417	0.00273745	0.03032	0.16246	0.0584693	0.193287	0.0772805	0.115691	0.0358408	0.0440383	0.0440581	0.122874	0.0599071
Traip	-1.121	0.0034015	0.0358094	0.0840866	0.204855	0.454858	0.308369	0.120403	0.0529035	0.181901	0.128904	0.263042	0.121028
Fzd5	-1.12923	0.000111942	0.00238122	1.12124	1.484	1.76088	1.64322	1.19868	0.488378	0.680763	0.675393	1.50233	0.760802
Col5a3	-1.13123	0.00200642	0.0241	0.0728438	0.0734442	0.209217	0.160864	0.0679058	0.0520233	0.0628478	0.0479631	0.129092	0.057685
Acsbg1	-1.13315	3.01996e-11	3.96332e-09	0.909707	1.91272	3.24809	2.80558	0.779795	0.793949	1.22385	1.21095	2.21902	1.00214
Etv4	-1.13381	6.14057e-05	0.0014408	0.351583	0.519796	1.55849	1.24091	0.401216	0.235471	0.452559	0.498329	0.917696	0.396894
Rps6ka1	-1.13959	2.8743e-05	0.0007648	0.358824	0.279845	0.665461	0.470568	0.29219	0.223003	0.161181	0.161814	0.443674	0.209547
Aspm	-1.14067	0.00152281	0.0195524	0.387698	6.16482	5.1156	6.30433	0.267129	1.47204	3.70018	2.9222	4.49311	2.09039
Kcnc1	-1.14081	1.00108e-10	1.16562e-08	3.10144	4.75599	12.4269	8.88241	2.70208	2.39386	3.89817	3.62662	7.29168	3.15518
Ak1	-1.14306	0.000386232	0.00659937	0.473123	0.63923	1.28605	0.907472	0.589342	0.333304	0.310903	0.318887	0.826469	0.388109
Arhgap11a	-1.14363	2.99063e-10	2.94987e-08	0.83109	5.71658	5.76938	6.33162	0.616322	1.71967	3.38446	2.80263	4.66217	2.13077
Fbxo5	-1.14472	6.43035e-06	0.000215542	0.522956	1.51084	2.28616	2.21018	0.316451	0.792247	0.895537	1.02977	1.63253	0.7585
mt-Nd2	-1.14642	6.37008e-17	2.52941e-14	512.363	545.832	873.671	791.675	293.349	346.499	346.911	299.602	680.885	321.59
Mcm2	-1.14716	5.75057e-09	4.18091e-07	1.3839	2.41313	5.13485	4.57353	1.08566	1.38253	1.46453	1.97996	3.37635	1.47817
Wee1	-1.14789	5.14662e-08	3.042e-06	0.333813	1.312	1.73801	1.81836	0.276774	0.409539	0.850446	0.838655	1.30055	0.593854
Gfra2	-1.14981	0.000231046	0.00434967	0.0266717	0.0526449	0.166515	0.133598	0.0244623	0.0316968	0.0582177	0.0438346	0.0948573	0.0395529
Mcm4	-1.15582	5.32345e-10	4.87804e-08	2.44163	4.03656	7.7366	6.84242	2.07813	1.89543	2.49013	2.88395	5.2643	2.33691
Rbl1	-1.15639	2.40428e-10	2.4021e-08	0.217635	0.449437	0.629515	0.574871	0.143022	0.182568	0.29319	0.252479	0.467865	0.217815
Slc43a3	-1.15879	0.00480748	0.0463277	0.129324	0.167993	0.202394	0.144232	0.0464648	0.0572097	0.158783	0.0738425	0.160986	0.0840751
Abcc12	-1.16087	0.00252184	0.0286104	0.0117058	0.0470275	0.107788	0.0608891	0.0167235	0.0135965	0.0420114	0.0242872	0.0568525	0.0241547
Cenpa	-1.16651	0.00234965	0.0271948	0.858429	8.79771	8.61695	10.2431	0.837066	2.24343	4.7564	4.03135	7.12905	2.96706
Rimbp2	-1.16669	0.00035727	0.00617486	0.00634039	0.0304107	0.125574	0.0672038	0.0104139	0.0132495	0.0372553	0.0240368	0.0573822	0.0212389
Gins3	-1.17222	0.000292684	0.00524018	0.259613	0.512728	0.969989	0.638244	0.229603	0.230593	0.300001	0.279033	0.595143	0.259808
Slc9a7	-1.17646	1.91131e-09	1.56784e-07	0.150052	0.320883	0.950173	0.544466	0.138183	0.145205	0.279566	0.231687	0.491393	0.19866
Ddx11	-1.1831	6.78123e-06	0.000223911	0.19486	0.395605	0.612045	0.447355	0.144981	0.128435	0.22026	0.255661	0.412466	0.187334
Pdia5	-1.18614	0.000147377	0.0029912	0.042627	0.0615887	0.0833088	0.0845173	0.0234575	0.0303949	0.0267502	0.046155	0.0680105	0.0316894
Dusp1	-1.18757	4.31876e-07	1.96008e-05	0.355838	0.238925	1.17566	0.649254	0.219046	0.173086	0.250205	0.334158	0.604919	0.244124
Anln	-1.18876	5.24716e-10	4.83676e-08	0.334817	1.51173	1.403	1.83286	0.253616	0.435932	0.824077	0.717503	1.2706	0.557782
Cenpe	-1.18952	0.00121759	0.0165545	0.246695	3.96423	2.98142	3.55714	0.161709	0.887432	2.09707	1.65276	2.68737	1.19974
Mad2l1	-1.19315	1.12611e-06	4.73882e-05	0.524422	1.9324	3.77936	3.5673	0.616194	0.615108	1.47173	1.32324	2.45087	1.00657
Smc2	-1.19347	2.24495e-11	2.99701e-09	0.779288	2.08712	2.87111	2.75097	0.655626	0.6979	1.2232	1.12797	2.12212	0.926175
Prokr1	-1.19428	4.11864e-08	2.50122e-06	0.794961	1.04165	1.80843	1.69187	0.464412	0.536863	0.617867	0.79321	1.33423	0.603088
Gins1	-1.19445	7.06609e-07	3.09987e-05	0.352728	0.48181	0.489412	0.476008	0.205951	0.22623	0.23546	0.172818	0.44999	0.210115
Cacng8	-1.19472	0.00128204	0.0172191	0.134902	0.105948	0.338233	0.210051	0.109889	0.053605	0.100251	0.0833985	0.197284	0.086786
Dusp4	-1.19594	0.000388674	0.00662156	0.351779	0.367447	1.85626	0.918469	0.342227	0.272228	0.336892	0.348926	0.87349	0.325069
Ddit4l	-1.19927	4.49484e-23	7.73413e-20	21.481	22.5302	36.676	34.0825	12.1871	10.5531	14.96	14.8466	28.6924	13.1367
Phlda3	-1.20035	3.52268e-06	0.000125987	3.40761	3.8512	9.00641	5.10403	2.20832	2.13468	1.98372	2.93933	5.34231	2.31651
Cdc45	-1.2004	1.17248e-06	4.88434e-05	0.22199	0.401337	0.693335	0.488233	0.154081	0.172373	0.200106	0.268941	0.451223	0.198875
Prdm1	-1.20076	3.81723e-05	0.000967489	0.0320255	0.0630973	0.257234	0.128514	0.0300402	0.0302236	0.0738755	0.0540407	0.120218	0.047045
Cip2a	-1.20732	2.11698e-09	1.68988e-07	0.322925	1.91341	2.04009	2.24366	0.267171	0.56691	1.00614	0.939588	1.63002	0.694951
Mastl	-1.20867	4.54274e-10	4.23788e-08	0.201735	0.754908	0.739244	0.947327	0.108601	0.252465	0.428071	0.427365	0.660803	0.304126
Sgo1	-1.20906	4.78551e-07	2.16059e-05	0.304624	1.90266	1.83069	2.11712	0.188588	0.459974	1.21929	1.00718	1.53877	0.718758
Clgn	-1.20957	0.000551065	0.00876159	0.0733119	0.11721	0.232268	0.21947	0.0729422	0.0540523	0.0731348	0.0737539	0.160565	0.0684708
Creb3l1	-1.21084	0.00187211	0.0229658	0.0672469	0.0761553	0.136046	0.122367	0.0501808	0.0416477	0.0567638	0.032912	0.100454	0.0453761
Lpl	-1.21483	0.000171924	0.00339594	0.151235	0.259314	0.49797	0.398323	0.171553	0.0775685	0.177613	0.151611	0.326711	0.144586
Lgals3bp	-1.22198	0.00162539	0.0205981	0.265664	0.829252	0.37086	0.463369	0.234954	0.25967	0.17474	0.165106	0.482286	0.208617
Igfbp2	-1.22751	0.00142674	0.0186282	1.04245	2.48225	9.20746	5.87727	0.907938	1.24993	2.00741	2.67417	4.65236	1.70986
Rassf3	-1.22925	1.19407e-09	1.03884e-07	0.218892	0.337796	1.0006	0.599082	0.155584	0.178695	0.283594	0.253549	0.539092	0.217856
Ckap2	-1.23178	0.000290471	0.00523659	1.07403	6.8311	6.66985	7.07037	0.936559	1.77616	3.03174	3.01744	5.41134	2.19047
Pcna	-1.23574	6.30729e-09	4.55525e-07	3.77819	4.84605	11.368	11.1865	2.58632	3.06198	3.30222	3.90021	7.79467	3.21268
Cenpp	-1.23949	0.00500444	0.0477209	0.00281711	0.0260228	0.0217933	0.0260168	0.00332196	0.00753271	0.00807062	0.0122555	0.0191625	0.00779521
Myb	-1.24046	3.70651e-05	0.000940967	0.110633	0.167708	0.348352	0.288625	0.0739273	0.0812066	0.0905569	0.145459	0.228829	0.0977875
Tubb6	-1.2453	4.89571e-08	2.92722e-06	0.72923	2.15904	3.7609	3.45207	0.697052	0.743811	1.14857	1.52533	2.52531	1.02869
Cks1b	-1.25091	6.69377e-11	8.35966e-09	3.40991	6.78219	10.7475	9.26445	1.58865	2.95945	4.07453	4.87418	7.55102	3.3742
Ssc5d	-1.25138	5.713e-05	0.0013611	0.158255	0.327431	0.704994	0.502719	0.139961	0.122994	0.222879	0.210591	0.42335	0.174106
Hist1h1a	-1.25145	0.000182228	0.00356311	4.43136	8.29751	19.3106	15.86	3.38951	4.069	3.23508	9.69119	11.9749	5.09619
Fam72a	-1.25871	0.00147318	0.0190273	0.14069	0.228879	0.696444	0.472898	0.137525	0.0978333	0.218196	0.161068	0.384728	0.153655
Kif14	-1.26437	5.30765e-07	2.37556e-05	0.0489593	0.633451	0.485067	0.60798	0.0348805	0.125779	0.30557	0.295823	0.443864	0.190513
Etv5	-1.27095	9.56938e-18	4.23404e-15	1.98315	2.56173	7.09476	5.06747	1.26813	1.11979	2.20948	2.26282	4.17678	1.71506
Olfm2	-1.27427	2.20607e-09	1.75196e-07	0.332385	0.293027	0.84228	0.606349	0.244139	0.14355	0.199208	0.270574	0.51851	0.214368
Hapln4	-1.28727	0.00145236	0.0188369	0.287246	0.39546	0.891781	0.618236	0.169361	0.237198	0.205729	0.281167	0.548181	0.223364
Zwilch	-1.28867	1.98706e-07	1.01156e-05	0.125695	0.740791	0.662302	0.743023	0.100267	0.172119	0.290499	0.366693	0.567953	0.232394
Mylk	-1.28893	0.00093143	0.0134553	0.00103371	0.0216686	0.0441931	0.0236239	0.00152371	0.00747923	0.0122688	0.0131914	0.0226298	0.00861579
Mthfd2	-1.29127	0.002395	0.0275141	0.144665	0.14952	0.781789	0.271734	0.162836	0.107566	0.091501	0.0991705	0.336927	0.115268
Btbd17	-1.29137	1.57038e-06	6.3496e-05	1.25593	2.01795	2.01492	2.23585	0.679713	0.902214	0.828549	0.8318	1.88116	0.810569
Pif1	-1.29225	1.95545e-05	0.000558709	0.110696	1.58745	1.30296	1.46494	0.0890002	0.427367	0.741339	0.586642	1.11651	0.461087
Asf1b	-1.29455	0.000623696	0.00966823	0.11463	0.372969	0.567443	0.600621	0.144066	0.102487	0.229632	0.178477	0.413916	0.163666
Bub1b	-1.29541	1.5445e-10	1.63284e-08	0.330973	1.60271	1.46238	1.69237	0.258384	0.412611	0.694838	0.671937	1.27211	0.509442
Gna14	-1.29963	8.44463e-08	4.70408e-06	0.0486023	0.0690707	0.0575114	0.0851114	0.0228353	0.0267561	0.0292152	0.0334779	0.065074	0.0280711
Hist1h4c	-1.30105	0.00402015	0.0406637	2.48892	1.49943	10.4423	6.30122	1.33987	1.94038	2.2587	1.78894	5.18297	1.83197
Cpne8	-1.30275	1.2509e-05	0.000379088	0.0470955	0.0580711	0.156223	0.0884624	0.0510436	0.0283232	0.0323132	0.0289248	0.087463	0.0351512
Cdc20	-1.30373	2.4545e-07	1.1953e-05	0.258853	4.83886	5.27783	7.5177	0.246541	1.27782	2.83592	2.96254	4.47331	1.8307
Cenps	-1.30413	0.00236679	0.0272913	0.193988	0.350599	0.628439	0.372301	0.179024	0.143275	0.113911	0.183462	0.386332	0.154918
Pask	-1.30427	2.96844e-08	1.83989e-06	0.250215	0.361941	0.583197	0.630657	0.169356	0.159031	0.172416	0.255473	0.456502	0.189069
Olfr287	-1.31652	0.000890505	0.0130298	0.113262	0.254855	0.376611	0.443222	0.0723445	0.100951	0.200868	0.120446	0.296987	0.123652
Kif15	-1.31772	7.45543e-12	1.11014e-09	0.154506	1.3328	1.39305	1.38714	0.107695	0.329931	0.696107	0.586716	1.06687	0.430112
Ect2	-1.31822	2.27763e-10	2.29035e-08	0.103244	0.920363	0.838826	1.18709	0.0567227	0.233253	0.53586	0.477735	0.76238	0.325893
Kif20a	-1.32109	1.59472e-09	1.33491e-07	0.531927	2.80208	2.84885	3.25685	0.271407	0.810919	1.55739	1.40626	2.35993	1.01149
Neurl1b	-1.32421	3.67376e-06	0.000130486	0.0871651	0.551439	0.350322	0.575688	0.0497351	0.130025	0.245113	0.220182	0.391154	0.161264
Tpx2	-1.33496	2.56025e-12	4.007e-10	0.29195	3.11974	2.8826	3.46257	0.1771	0.732961	1.69576	1.39222	2.43922	0.999511
Pkmyt1	-1.33797	0.00023905	0.00446553	0.340907	0.34519	1.02021	0.616334	0.316575	0.12869	0.261602	0.222462	0.580659	0.232332
AI593442	-1.33858	0.00474053	0.0460263	0.170994	0.182255	2.07258	0.790616	0.116329	0.235852	0.242244	0.297556	0.804112	0.222995
Fgf1	-1.33883	9.30149e-11	1.09123e-08	0.156173	0.312109	1.00269	0.566532	0.116539	0.150149	0.255265	0.209769	0.509377	0.182931
Cdca5	-1.3407	1.86062e-07	9.56562e-06	0.365258	1.59896	2.59726	2.22978	0.23074	0.640169	1.05709	0.794508	1.69782	0.680627
Pole	-1.34282	2.41331e-12	3.89298e-10	0.233831	0.710769	1.17422	1.10944	0.170037	0.21904	0.433836	0.449101	0.807063	0.318003
Gins2	-1.34332	2.66805e-07	1.28715e-05	0.689351	2.00949	3.82463	3.48674	0.719847	0.736783	0.846382	1.39469	2.50255	0.924426
Gstm7	-1.3442	2.17149e-11	2.92415e-09	1.95585	3.10113	6.25885	4.99453	1.18653	1.20511	2.24261	1.92676	4.07759	1.64025
Kpna2	-1.3448	6.31147e-06	0.000212016	0.235538	0.796434	0.912718	0.808571	0.0933809	0.29127	0.478663	0.325072	0.688315	0.297097
Kif22	-1.34552	6.89734e-11	8.54497e-09	0.583153	2.4606	2.60691	2.63115	0.430673	0.726223	1.05554	1.01478	2.07045	0.806803
Hist1h2bg	-1.34825	0.0024169	0.027678	3.44741	4.59306	15.791	7.28493	1.90557	3.93124	1.76363	3.7494	7.77911	2.83746
Depdc1b	-1.35415	0.000499275	0.00808762	0.00387653	0.0774718	0.0887832	0.0919294	0.00685686	0.0210359	0.0368868	0.030356	0.0655152	0.0237839
Hpcal1	-1.35574	9.90631e-07	4.21454e-05	0.0605012	0.104672	0.173507	0.140819	0.0480793	0.0455121	0.0452158	0.0488263	0.119875	0.0469084
Txn1	-1.35634	1.07716e-16	4.17023e-14	10.6655	34.9367	58.9772	47.7729	7.72523	12.7661	17.5268	18.8316	38.0881	14.2124
Chaf1b	-1.35938	1.1727e-06	4.88434e-05	0.179537	0.518799	1.10137	0.925522	0.183483	0.188261	0.298811	0.315893	0.681308	0.246612
Ccnb2	-1.36294	1.23597e-08	8.54477e-07	0.268664	3.44993	2.6566	3.52654	0.147091	0.688201	1.68859	1.60292	2.47543	1.0317
Dna2	-1.36306	6.34941e-07	2.80934e-05	0.212113	0.257385	0.589931	0.450527	0.144303	0.0985491	0.204338	0.153323	0.377489	0.150128
Arhgef39	-1.36339	0.00506959	0.0481884	0.149666	1.48888	1.31017	1.71019	0.176487	0.141245	0.918797	0.67281	1.16473	0.477335
Tacc3	-1.36816	6.33104e-13	1.2104e-10	0.552142	3.21414	3.01418	3.03558	0.33431	0.813678	1.49142	1.24167	2.45401	0.970268
Bard1	-1.36893	1.41345e-06	5.79064e-05	0.0316325	0.122376	0.193192	0.202459	0.0259037	0.0398035	0.0676073	0.0754328	0.137415	0.0521868
H2afx	-1.37203	0.00021556	0.00409089	13.5857	30.3268	81.1727	64.76	11.2785	12.7608	17.6246	25.3139	47.4613	16.7444
Kif23	-1.37675	3.59552e-10	3.4584e-08	0.221073	2.36244	2.15327	2.37019	0.106646	0.476877	1.35011	1.11913	1.77674	0.763192
Knl1	-1.3815	4.51619e-13	8.96638e-11	0.147252	0.834904	1.08846	1.09354	0.0939806	0.214896	0.460375	0.480782	0.791038	0.312508
Stc1	-1.38313	0.000488815	0.00792648	0.162218	0.142831	0.646126	0.563039	0.0686143	0.11981	0.20783	0.159552	0.378554	0.138951
Kif18b	-1.38494	4.06106e-10	3.85826e-08	0.135689	1.31608	1.88944	2.12818	0.100003	0.337208	0.866309	0.857901	1.36735	0.540355
Ncapg2	-1.38515	0.00017983	0.00352959	0.265902	0.963604	1.33629	1.51265	0.239196	0.246638	0.514894	0.498405	1.01961	0.374784
Mki67	-1.38815	2.54779e-16	9.44312e-14	2.50105	31.1859	31.67	35.2153	1.40385	7.26666	16.4635	14.5132	25.1431	9.9118
Cdca8	-1.39021	0.000995726	0.0142381	0.174312	2.38358	3.05357	2.51556	0.188004	0.597833	0.92916	0.961782	2.03175	0.669195
Eme1	-1.39041	9.71451e-05	0.00210699	0.207535	0.758408	1.21921	1.29942	0.235987	0.195858	0.279078	0.593307	0.871143	0.326057
Cxcl10	-1.39424	0.00180154	0.0222655	0.82682	2.43399	0.913758	2.18169	0.383033	0.668827	0.821801	0.582371	1.58906	0.614008
Slc6a6	-1.39679	0.000677619	0.0103385	0.771514	0.516313	2.10269	1.06525	0.570526	0.272063	0.374263	0.409141	1.11394	0.406498
Aurka	-1.39844	4.09626e-07	1.88794e-05	0.160635	1.15899	1.36594	1.60149	0.142067	0.256548	0.652366	0.564436	1.07176	0.403854
Cdk1	-1.39958	0.000374471	0.00643624	0.433373	4.07758	4.44781	5.24442	0.387683	0.888492	1.82869	1.86367	3.5508	1.24213
Cdc7	-1.39965	3.67735e-12	5.58309e-10	0.61259	1.18374	1.99717	1.64736	0.405359	0.399278	0.703436	0.586685	1.36021	0.52369
Adam12	-1.40161	6.12563e-14	1.3748e-11	0.0820371	0.262319	0.770319	0.504985	0.0635691	0.0738258	0.234193	0.213252	0.404915	0.14621
Incenp	-1.40355	1.21494e-12	2.13802e-10	0.425983	1.66018	2.28389	2.12254	0.313472	0.46646	0.798504	0.840304	1.62315	0.604685
Cenpi	-1.40531	2.95209e-08	1.83989e-06	0.0357401	0.332455	0.454417	0.41958	0.030172	0.0858559	0.183504	0.166791	0.310548	0.116581
Lig1	-1.41187	1.09971e-10	1.23593e-08	0.594309	1.29732	2.72939	2.0401	0.507248	0.49474	0.634097	0.731611	1.66528	0.591924
Pmf1	-1.41309	3.54255e-07	1.66748e-05	0.218995	0.659404	1.16362	1.16207	0.188838	0.175672	0.376433	0.447776	0.801021	0.29718
Nusap1	-1.41311	0.000145893	0.00296495	0.330879	2.90738	3.17415	3.36526	0.24267	0.571211	1.43344	1.36222	2.44442	0.902385
Kif18a	-1.4136	2.9904e-10	2.94987e-08	0.0784453	0.433541	0.654765	0.654884	0.0488212	0.0959668	0.3264	0.264167	0.455409	0.183839
Kif11	-1.41505	4.7993e-05	0.00118246	0.37045	3.70325	3.72953	4.03038	0.231064	0.739693	1.94383	1.60312	2.9584	1.12943
Dlgap5	-1.41564	1.47581e-09	1.25358e-07	0.0925974	1.40641	1.29718	1.45124	0.0537427	0.284009	0.682144	0.679784	1.06186	0.42492
Thrsp	-1.41674	2.5875e-12	4.007e-10	5.7334	10.6252	16.13	10.2657	4.00745	4.60791	3.81492	3.70115	10.6886	4.03286
Fam110a	-1.41874	3.76596e-08	2.30512e-06	0.827221	1.03883	1.99085	1.61536	0.478074	0.463768	0.412297	0.748252	1.36807	0.525598
Cenpk	-1.41931	6.53252e-05	0.00150764	0.0931702	0.222446	0.323208	0.381516	0.0692163	0.0457225	0.137273	0.14916	0.255085	0.100343
Shcbp1	-1.42116	2.03926e-08	1.32134e-06	0.0589615	0.420408	0.598513	0.57285	0.0503478	0.113207	0.262111	0.182208	0.412683	0.151968
Efcab11	-1.42554	3.34141e-05	0.000865303	0.0143549	0.0444202	0.0548652	0.0460993	0.0126956	0.00917715	0.0255845	0.0141015	0.0399349	0.0153897
Ccnd2	-1.42556	1.0304e-21	1.08619e-18	11.6559	8.40114	22.5315	15.7045	6.63167	3.47174	6.03438	6.26749	14.5733	5.60132
Ccna2	-1.42801	2.46884e-14	5.79279e-12	1.81269	15.9363	18.07	22.5431	1.21582	3.67398	8.08093	8.73274	14.5905	5.42587
Rad54b	-1.42991	6.33711e-08	3.67133e-06	0.0732289	0.240797	0.264536	0.283881	0.0275592	0.077931	0.166429	0.0894721	0.215611	0.0903479
Top2a	-1.43143	8.17161e-06	0.00026474	1.40687	16.3829	15.0054	17.5926	0.755077	3.41029	8.33726	6.9472	12.5969	4.86246
Sgo2a	-1.4373	3.58995e-08	2.20611e-06	0.112531	0.852221	0.850048	0.937279	0.0838091	0.162094	0.41086	0.373608	0.68802	0.257593
Cdkn3	-1.44143	2.73682e-05	0.00074095	0.0876078	0.755508	0.768534	0.800356	0.0704372	0.195422	0.283579	0.332621	0.603002	0.220515
Dtl	-1.44157	2.56109e-16	9.44312e-14	0.301706	0.848464	1.55915	1.38627	0.168308	0.265018	0.547101	0.57146	1.0239	0.387972
Neil3	-1.44429	2.22845e-07	1.10608e-05	0.0407497	0.58635	0.375386	0.572476	0.0105115	0.136201	0.308533	0.220119	0.393741	0.168841
Ccne1	-1.44584	0.00031932	0.0056193	0.102084	0.484684	0.850181	0.828013	0.114906	0.218954	0.216493	0.201866	0.56624	0.188055
Gbp9	-1.44829	0.000663235	0.0101391	0.00858944	0.100706	0.0681968	0.104872	0.00506437	0.0378287	0.0421843	0.0224205	0.070591	0.0268744
E2f2	-1.45152	4.63569e-06	0.000160242	0.142325	0.151698	0.599314	0.330655	0.0563116	0.0706931	0.165549	0.156422	0.305998	0.112244
Ccnb1	-1.45655	6.31229e-08	3.67133e-06	0.167855	4.30574	3.51286	4.25644	0.118761	0.78149	2.04717	1.71362	3.06073	1.16526
Ttk	-1.45931	2.83666e-09	2.19643e-07	0.115192	1.03234	1.06246	1.232	0.0852435	0.188579	0.536865	0.460222	0.860497	0.317727
Fam111a	-1.46653	1.22311e-07	6.64599e-06	0.0664282	0.321831	0.688466	0.62199	0.0694312	0.0740888	0.197722	0.2417	0.424679	0.145735
Atad2	-1.46655	1.91001e-19	1.18313e-16	0.790428	1.73791	2.78832	2.724	0.475589	0.527874	0.949271	1.0053	2.01016	0.739507
Gbp3	-1.4731	4.26494e-07	1.94829e-05	0.315974	1.3328	0.788334	0.928154	0.214046	0.279161	0.313663	0.386061	0.841315	0.298233
Dact1	-1.47342	9.88601e-09	6.95885e-07	0.58085	1.04416	4.26756	1.82384	0.375696	0.56453	0.915405	0.588359	1.9291	0.610998
Chek1	-1.47553	1.62073e-12	2.80137e-10	0.472157	0.859087	1.51464	1.53189	0.223552	0.400581	0.503589	0.477208	1.09444	0.401233
Cep55	-1.47714	2.12719e-07	1.06953e-05	0.0730495	0.880794	0.730557	0.870447	0.0323027	0.193892	0.392393	0.37738	0.638712	0.248992
Ska3	-1.4792	2.73919e-09	2.13161e-07	0.117423	0.876092	0.965392	0.996775	0.0639074	0.268516	0.46024	0.314361	0.738921	0.276756
Spdl1	-1.47969	2.05783e-07	1.03803e-05	0.123239	0.861538	0.916488	0.922549	0.128228	0.198403	0.360481	0.258609	0.705954	0.23643
Ncaph	-1.47975	1.66679e-15	5.26772e-13	0.564486	2.09015	2.90886	2.82197	0.361425	0.513302	1.09737	1.07183	2.09637	0.76098
Spag5	-1.48642	9.71147e-16	3.21596e-13	0.457365	2.08987	2.38983	2.39036	0.254683	0.563518	0.904722	0.954329	1.83186	0.669313
Troap	-1.48769	3.835e-06	0.000135591	0.0501626	0.641593	1.6421	1.48873	0.0443641	0.198828	0.566623	0.576119	0.955648	0.346484
Bves	-1.48814	0.000269071	0.00492022	0.0434601	0.090071	0.209393	0.170071	0.0384364	0.0296218	0.0444668	0.0630229	0.128249	0.043887
Ddias	-1.49155	5.93188e-11	7.46839e-09	0.302102	0.779573	1.82564	1.65757	0.19687	0.255093	0.637722	0.521094	1.14122	0.402695
Slc25a18	-1.49187	6.2276e-24	1.20551e-20	3.057	5.49728	9.19433	6.30353	1.65767	1.95422	2.68397	2.37007	6.01303	2.16648
Plk1	-1.49231	2.21675e-07	1.10381e-05	0.152893	1.62963	2.58346	2.72032	0.187805	0.336678	0.83432	0.997721	1.77158	0.589131
Fhl3	-1.50176	0.00137532	0.0181571	0.224089	0.191078	0.75273	0.410398	0.069365	0.126888	0.178838	0.175478	0.394574	0.137642
Ube2t	-1.50417	1.5352e-09	1.29207e-07	0.267479	1.13223	1.49358	1.6867	0.141936	0.324551	0.609903	0.605092	1.145	0.420371
Dio2	-1.50424	8.71176e-05	0.0019218	1.59562	3.8504	4.98169	5.0592	1.34909	1.44561	1.36353	1.21617	3.87173	1.3436
Cit	-1.50835	1.73841e-11	2.3824e-09	0.0498183	0.281656	0.323441	0.401261	0.0378338	0.05928	0.13829	0.128153	0.264044	0.0908891
Hmmr	-1.50859	2.11175e-12	3.47899e-10	0.135596	2.04696	2.15654	2.43783	0.0832112	0.412627	1.10083	0.888456	1.69423	0.621282
Nek2	-1.51824	1.75403e-11	2.38272e-09	0.160363	1.7418	1.77225	2.25198	0.0675362	0.598153	0.721941	0.797305	1.4816	0.546234
Tcf19	-1.51904	1.99228e-07	1.01156e-05	1.01846	2.19415	5.47899	3.86676	0.843235	0.87935	1.27706	1.07468	3.13959	1.01858
Timeless	-1.52506	3.24258e-09	2.48587e-07	0.428787	0.891425	1.21864	0.773519	0.266582	0.20834	0.31275	0.391548	0.828092	0.294805
Kbtbd6	-1.52794	0.00202692	0.0242199	0.415951	1.17169	1.6331	1.28358	0.341593	0.140195	0.401266	0.827223	1.12608	0.42757
Fanci	-1.53065	2.01512e-09	1.62532e-07	0.0516556	0.259094	0.293212	0.372416	0.0349352	0.0716898	0.104461	0.124258	0.244094	0.0838359
Pclaf	-1.53333	8.00208e-13	1.47524e-10	0.700638	1.49356	2.73362	2.42128	0.439168	0.455789	0.826832	0.822678	1.83727	0.636117
Racgap1	-1.53366	1.64487e-15	5.26772e-13	0.341312	1.92808	2.21307	2.44422	0.196208	0.424108	0.859075	0.982469	1.73167	0.615465
Ckap2l	-1.54275	7.64829e-12	1.12801e-09	0.149739	1.98361	2.19484	2.12096	0.0972957	0.357611	0.953014	0.866793	1.61229	0.568678
Ticrr	-1.5463	3.52512e-15	9.5772e-13	0.170473	1.02548	1.52892	1.39269	0.0950041	0.238016	0.596379	0.542504	1.02939	0.367976
Ung	-1.56182	4.35221e-05	0.00109059	0.28759	0.581349	1.45359	0.996572	0.333281	0.159101	0.280046	0.301997	0.829776	0.268606
Mxd3	-1.56219	0.000766087	0.0114403	0.133274	0.669669	1.23256	1.09075	0.117868	0.107807	0.514276	0.364442	0.781565	0.276099
Espl1	-1.56256	1.10137e-10	1.23593e-08	0.110425	0.47079	1.0251	0.871158	0.0697576	0.116122	0.337012	0.334903	0.619369	0.214449
Ncapg	-1.56371	1.01487e-13	2.21357e-11	0.141794	1.2399	1.21239	1.50293	0.058863	0.281287	0.579131	0.589166	1.02425	0.377112
Melk	-1.56407	1.25581e-08	8.56716e-07	0.01667	0.263556	0.320702	0.414887	0.0122858	0.066861	0.165444	0.108781	0.253954	0.0883431
Oip5	-1.57239	3.12662e-05	0.000816506	0.178105	0.632783	0.846036	0.576164	0.0787588	0.168084	0.242975	0.292713	0.558272	0.195633
Nsl1	-1.57487	2.66943e-06	9.98521e-05	0.0868821	0.426783	0.669046	0.510875	0.0935432	0.110513	0.148415	0.167622	0.423396	0.130023
Pcp4l1	-1.59103	7.15169e-08	4.02731e-06	0.0808994	0.192985	1.20933	0.564417	0.0579198	0.0763475	0.312174	0.164241	0.511908	0.15267
Spry4	-1.59705	6.44336e-15	1.69122e-12	0.964102	2.11747	12.3473	7.23276	0.65112	0.83817	2.47505	2.29793	5.6654	1.56557
Bub1	-1.59826	2.34189e-14	5.64694e-12	0.152791	1.31511	1.33811	1.56765	0.0688393	0.277505	0.548629	0.662192	1.09342	0.389291
Chst7	-1.60029	4.51466e-11	5.82616e-09	0.14942	0.408105	1.25478	0.835419	0.117695	0.127793	0.306718	0.245795	0.661932	0.1995
Ube2c	-1.60259	3.71358e-16	1.30701e-13	0.44691	6.42533	12.0581	10.5212	0.28985	1.41525	3.81661	4.47606	7.3629	2.49944
Hells	-1.60284	1.90725e-10	1.95601e-08	0.154572	0.192995	0.601484	0.514321	0.0839756	0.0791892	0.154538	0.14986	0.365843	0.116891
Chaf1a	-1.6036	4.76604e-09	3.53143e-07	0.155828	0.287692	0.785156	0.462573	0.0787516	0.0840344	0.163993	0.232428	0.422812	0.139802
Mcm10	-1.60472	2.53512e-09	1.98523e-07	0.115215	0.491211	0.933527	0.966657	0.0883106	0.137728	0.301782	0.263982	0.626652	0.197951
Psrc1	-1.60476	6.38642e-18	2.90883e-15	1.73542	8.73232	14.1483	12.9632	0.963719	2.36144	4.21192	4.93367	9.39479	3.11769
Ndc80	-1.61219	0.000125591	0.00260363	0.121024	1.50187	1.43605	1.59129	0.0662595	0.214832	0.661593	0.66189	1.16256	0.401144
Hist1h1b	-1.61526	9.24383e-11	1.09123e-08	3.58331	14.8953	41.7268	38.141	2.21837	4.28348	9.82572	16.0045	24.5866	8.08302
Wdr62	-1.61551	1.5138e-11	2.11196e-09	0.147415	0.293141	0.421942	0.45461	0.0564309	0.114203	0.121564	0.158893	0.329277	0.112773
Mcm3	-1.62133	1.83716e-15	5.61635e-13	0.878914	1.61216	4.8186	3.561	0.465486	0.679965	0.934825	1.2449	2.71767	0.831294
Hist1h2bh	-1.62418	0.00294831	0.0321759	0.158452	1.12591	3.16124	2.33143	0.186847	0.199381	0.648487	1.14888	1.69426	0.545899
Igfbp3	-1.62527	0.000189747	0.00368685	5.28122	10.6433	52.436	24.6196	3.99064	4.22632	8.26153	7.56663	23.245	6.01128
Dglucy	-1.63263	9.17033e-13	1.6513e-10	0.0661375	0.152201	0.211144	0.209638	0.0365578	0.0383008	0.0636708	0.0732389	0.15978	0.0529421
Cenph	-1.64102	1.90399e-10	1.95601e-08	0.311356	1.30998	1.27439	0.984993	0.140098	0.252597	0.442642	0.461013	0.970179	0.324087
Slco1c1	-1.64329	9.75199e-09	6.89586e-07	0.257317	0.154659	0.212689	0.187156	0.104375	0.0730341	0.0522595	0.0521839	0.202955	0.0704632
Fgl2	-1.65123	0.000480976	0.00786525	0.355622	0.379042	0.963202	0.711552	0.30084	0.102143	0.28476	0.13453	0.602355	0.205568
Stil	-1.65209	1.8859e-15	5.61635e-13	0.179161	1.14137	1.44385	1.59562	0.07103	0.221554	0.738302	0.5447	1.09	0.393897
Mybl2	-1.65229	1.74939e-05	0.000510189	0.0708994	0.132245	0.425794	0.238605	0.015676	0.0808498	0.0689146	0.120806	0.216886	0.0715616
E2f8	-1.65428	2.37021e-14	5.64694e-12	0.298015	1.81865	3.47602	3.15013	0.201551	0.408083	1.19097	0.966006	2.18571	0.691653
Hmgb2	-1.65495	5.07242e-10	4.70368e-08	0.996299	3.20882	4.9472	4.06828	0.574652	1.04244	1.0371	1.48874	3.30515	1.03573
Haspin	-1.65891	2.70886e-07	1.29874e-05	0.883433	2.52218	4.08514	3.46698	0.390657	0.893277	0.813506	1.48241	2.73943	0.894962
Kif2c	-1.66538	1.06066e-11	1.54956e-09	0.123307	1.08839	1.5203	1.47293	0.0443031	0.192737	0.62451	0.687309	1.05123	0.387215
Dscc1	-1.67681	0.000203017	0.003925	0.104688	0.255982	0.451319	0.289178	0.0708013	0.0406812	0.0982914	0.144667	0.275292	0.0886102
Ankle1	-1.69405	2.24215e-08	1.43479e-06	0.250359	4.34233	5.08755	4.76679	0.221419	0.708818	1.84434	1.68325	3.61176	1.11446
Rad51	-1.69502	1.18527e-10	1.31506e-08	0.163689	0.545215	0.8685	0.799894	0.115361	0.0989629	0.222958	0.302647	0.594325	0.184982
Brca1	-1.7211	1.41358e-13	2.91875e-11	0.0995796	0.654764	1.05017	0.964212	0.0744243	0.116478	0.334072	0.287994	0.692181	0.203242
Cdc25c	-1.72192	3.32416e-12	5.09683e-10	0.114728	1.28907	1.05687	1.24362	0.0465052	0.275193	0.404979	0.457519	0.926072	0.296049
Fbxo48	-1.722	0.00268769	0.0300256	0.234809	0.583969	0.637364	0.980124	0.11537	0.172353	0.288297	0.181602	0.609067	0.189406
Rad51ap1	-1.72456	1.30497e-10	1.42315e-08	0.230451	0.856842	1.18488	0.96641	0.132715	0.187138	0.322428	0.340402	0.809646	0.245671
Cdh19	-1.75171	8.5259e-06	0.000274495	0.0129081	0.078316	0.0933892	0.0792663	0.0105379	0.0131189	0.0341353	0.0198704	0.0659699	0.0194156
Tle2	-1.75708	1.40371e-08	9.49254e-07	0.081639	0.574302	1.3296	0.812742	0.072202	0.154091	0.33412	0.203626	0.699572	0.19101
Fancd2	-1.75771	2.26088e-15	6.36581e-13	0.0596862	0.248684	0.382754	0.400037	0.0203949	0.0691297	0.121582	0.13455	0.27279	0.0864143
Foxm1	-1.76174	1.59089e-22	2.05304e-19	0.827161	4.04262	6.4893	6.26536	0.416327	0.920242	1.75044	2.18249	4.40611	1.31737
Esco2	-1.76226	1.96128e-10	1.99819e-08	0.118517	0.840044	1.67205	1.59172	0.0786131	0.139811	0.516578	0.567157	1.05558	0.32554
Hist1h2bm	-1.76399	1.24951e-08	8.56193e-07	6.94784	14.4496	49.8848	41.8573	5.24548	4.63781	6.86603	13.4173	28.2849	7.54166
Nuf2	-1.76421	1.97158e-15	5.76072e-13	0.269609	1.59459	1.68535	1.84695	0.154287	0.266911	0.649067	0.526657	1.34913	0.399231
Aurkb	-1.7687	1.38421e-20	1.17209e-17	0.692285	5.11804	7.98833	8.56303	0.312644	1.27886	2.53187	2.70414	5.59042	1.70688
Serpinb5	-1.77382	4.4667e-05	0.00111387	0.0959213	0.110758	0.322206	0.289031	0.0671597	0.0452621	0.063793	0.0521619	0.204479	0.0570942
Hist1h2bf	-1.77823	0.000168029	0.00333609	1.54134	3.90177	16.4738	15.7427	1.70397	0.909136	2.83868	4.35854	9.41489	2.45258
Hist1h2ak	-1.77946	0.0052201	0.0490525	0.90436	1.92784	14.3605	12.1033	0.999777	1.28021	0.555185	3.73761	7.32402	1.64319
Spc25	-1.78018	2.42e-09	1.91204e-07	0.0864727	1.39787	1.49635	1.63104	0.0764769	0.285625	0.557396	0.37619	1.15293	0.323922
Pimreg	-1.78324	6.60258e-13	1.24692e-10	0.249046	3.38003	4.88756	4.77155	0.0881032	0.736438	1.52889	1.90687	3.32205	1.06508
Rab3b	-1.7842	2.48398e-05	0.000681771	0.104817	0.518911	1.40162	1.10489	0.0853826	0.135364	0.270936	0.274798	0.782558	0.19162
Ccnf	-1.78924	1.05602e-13	2.27132e-11	0.166445	1.05153	1.20507	1.28752	0.0615583	0.159935	0.475602	0.518719	0.927642	0.303954
Ercc6l	-1.79407	2.78392e-15	7.69854e-13	0.305512	1.92921	2.68969	2.61486	0.198824	0.418883	0.707747	0.767366	1.88482	0.523205
Papln	-1.80474	0.00184323	0.0226722	0.0061658	0.0525749	0.248536	0.14477	0.0109061	0.0290944	0.0416369	0.0187766	0.113012	0.0251035
Slfn9	-1.80528	9.08444e-13	1.6513e-10	0.362686	1.61657	2.31978	2.22337	0.227449	0.273823	0.72868	0.642606	1.6306	0.468139
Clspn	-1.81524	1.42346e-18	7.64849e-16	0.242138	0.827914	1.40269	1.16633	0.103894	0.151588	0.423867	0.42553	0.909768	0.27622
Cdkn1a	-1.82137	2.86284e-05	0.000763925	3.32659	5.51225	20.0837	13.53	2.15429	1.56971	2.68944	4.57884	10.6131	2.74807
Gmnn	-1.82712	1.54996e-10	1.63284e-08	0.342971	1.28414	1.29976	0.933299	0.132219	0.298775	0.377909	0.313715	0.965043	0.280655
Kntc1	-1.82723	2.95321e-17	1.20351e-14	0.0986433	0.466557	0.748548	0.692513	0.0490729	0.079129	0.219519	0.244608	0.501565	0.148082
Rrm2	-1.83159	4.57438e-19	2.72457e-16	2.68658	10.7822	20.038	16.3091	1.5796	1.94052	4.95708	5.34108	12.454	3.45457
Cenpm	-1.83474	8.84853e-10	7.87519e-08	0.0807979	0.90425	1.40144	1.51768	0.0357291	0.198254	0.367052	0.583495	0.976042	0.296133
Tedc1	-1.83706	6.20325e-13	1.20079e-10	0.487924	1.61905	2.35022	1.78977	0.260542	0.373589	0.621677	0.488613	1.56174	0.436105
Cdt1	-1.84851	2.27691e-10	2.29035e-08	0.496018	1.51784	3.81115	2.61478	0.28302	0.483209	0.766173	0.668245	2.10995	0.550162
Cdca3	-1.85055	1.4323e-18	7.64849e-16	0.78941	10.9382	12.6134	13.6057	0.433991	2.09403	4.16509	3.93546	9.48666	2.65714
Iqgap3	-1.86781	4.10662e-12	6.17429e-10	0.0385563	0.40612	0.603933	0.570861	0.0160468	0.0684929	0.222773	0.183522	0.404867	0.122709
Cdca2	-1.87321	1.28588e-19	8.29716e-17	0.0897264	1.1548	1.28779	1.46629	0.0357096	0.209578	0.46545	0.460607	0.99965	0.292836
Ska1	-1.87972	3.79724e-07	1.77121e-05	0.0566354	0.950751	0.717731	0.764619	0.0125222	0.133622	0.304223	0.314142	0.622434	0.191127
Metrn	-1.88063	0.000235451	0.004425	0.271654	0.458446	1.46554	0.956748	0.18019	0.0640923	0.305741	0.315148	0.788097	0.216293
Lgals1	-1.8833	0.000168033	0.00333609	1.82468	23.0098	34.6768	24.0141	1.61376	4.36094	5.64447	6.92777	20.8813	4.63674
Abcb9	-1.88642	0.00251166	0.0285367	0.0181041	0.0661589	0.088455	0.0655831	0.0160114	0.00732233	0.0158772	0.0247531	0.0595753	0.015991
Brip1	-1.8894	2.57549e-12	4.007e-10	0.0173469	0.103012	0.194484	0.171065	0.0109584	0.0169555	0.0517249	0.0522871	0.121477	0.0329815
Rsad2	-1.89684	2.67711e-05	0.000727328	0.084062	0.468667	0.236954	0.352236	0.0514696	0.146459	0.0476359	0.0675144	0.28548	0.0782698
E2f7	-1.91812	1.2492e-10	1.372e-08	0.0845176	0.35583	0.572962	0.599299	0.0504548	0.037887	0.160844	0.207742	0.403152	0.114232
Pbk	-1.91862	1.88001e-17	8.08717e-15	0.517639	5.35177	4.91376	6.41033	0.261602	0.73277	1.56165	2.07178	4.29838	1.15695
Klhdc7a	-1.92537	2.77898e-07	1.32416e-05	0.36332	0.508261	1.05399	1.01301	0.190785	0.107149	0.236981	0.256845	0.734645	0.19794
Birc5	-1.92702	2.24474e-21	2.17263e-18	0.887365	5.09279	6.77019	5.9107	0.301843	0.979156	2.16224	1.84111	4.66526	1.32109
Gtse1	-1.96826	1.83547e-13	3.69144e-11	0.226466	1.20129	2.50891	2.00327	0.135078	0.258457	0.349184	0.719438	1.48498	0.365539
Lrr1	-1.96889	0.000286617	0.00518522	0.0521593	0.185314	0.477836	0.318415	0.0153767	0.0492244	0.0960614	0.113457	0.258431	0.0685298
Dhh	-1.97479	1.03609e-08	7.22742e-07	0.179942	0.690451	3.95631	2.6927	0.159141	0.226423	0.471321	0.647129	1.87985	0.376003
Nrgn	-1.98025	0.00092037	0.0133704	0	0.168445	0.694941	0.702548	0.0186359	0.029829	0.077615	0.265843	0.391483	0.0979806
Mcm5	-1.98276	2.15429e-18	1.07617e-15	0.48846	1.39668	2.53	1.81736	0.236767	0.25265	0.513229	0.572113	1.55813	0.39369
Hist1h2bl	-1.98617	1.32625e-09	1.14739e-07	6.53043	12.4295	79.4829	60.6754	3.50658	5.50267	8.30439	15.8284	39.7796	8.28551
Hist2h2ac	-2.01853	0.000455997	0.00752032	1.36612	2.00213	14.1839	8.01899	1.05718	1.1281	1.04833	1.48579	6.39278	1.17985
Cdc6	-2.0302	4.16025e-09	3.11235e-07	0.214168	0.251685	0.697606	0.562169	0.0728507	0.0466426	0.141591	0.191121	0.431407	0.113051
Hist1h2ab	-2.05405	0.00273658	0.03032	0.375539	1.60108	8.02748	6.70129	0	0.354409	1.38326	3.26749	4.17635	1.25129
Ccnd1	-2.0542	0.000506302	0.00819289	1.3036	6.75823	39.5048	22.9622	1.06664	1.87467	3.48421	5.22366	17.6322	2.9123
Fzd10	-2.06927	4.88525e-05	0.00119894	0.190948	0.581495	2.53231	1.22973	0.0965004	0.102974	0.334922	0.49842	1.13362	0.258204
Uhrf1	-2.08099	4.58819e-20	3.08925e-17	0.246126	0.880695	1.98635	1.53141	0.0932893	0.203242	0.350759	0.451242	1.16115	0.274633
Cxcl12	-2.08614	6.77229e-05	0.00155371	0.027627	0.228209	0.607423	0.337307	0.0366502	0.0391087	0.0848006	0.0781223	0.300142	0.0596705
Anxa3	-2.10226	0.00105288	0.0148903	0.052206	0.280015	0.450494	0.313165	0.0580865	0.0667509	0.0599629	0.0410275	0.27397	0.056457
Spc24	-2.10363	5.93145e-08	3.47882e-06	0.23702	1.16598	1.73709	2.17468	0.128998	0.137652	0.447711	0.571088	1.32869	0.321362
Lrrc32	-2.10911	7.66905e-05	0.00173377	0.034357	0.0878871	0.604315	0.522732	0.0182313	0.0583629	0.07593	0.0777225	0.312323	0.0575617
Exo1	-2.15601	1.83294e-20	1.35166e-17	0.188523	0.465029	0.934265	0.806874	0.0404917	0.101666	0.185174	0.264791	0.598673	0.148031
Pygm	-2.16695	4.13843e-06	0.000144668	0.025214	0.174684	0.523573	0.45585	0.0111497	0.0475906	0.100612	0.0987218	0.29483	0.0645186
Npvf	-2.19936	4.30017e-07	1.9586e-05	1.10578	0.852608	2.93128	1.14901	0.540999	0.288645	0.231094	0.225176	1.50967	0.321479
E2f1	-2.22893	4.71643e-06	0.000162669	0.262036	0.171179	0.650467	0.317547	0.0672811	0.0558401	0.0622696	0.102964	0.350307	0.0720887
BC030867	-2.30674	6.97621e-10	6.28102e-08	0.0815338	0.231742	0.670585	0.6126	0.0240363	0.0461677	0.153497	0.113505	0.399115	0.0843017
Tle6	-2.41671	2.44321e-12	3.90057e-10	0.0697235	0.678126	1.71396	1.14595	0.0308319	0.139826	0.310322	0.189578	0.901941	0.16764
Tmem173	-2.60351	5.05899e-08	3.00167e-06	0.193369	0.343505	2.29897	0.799076	0.0684065	0.121659	0.110795	0.145813	0.90873	0.111668
Car3	-2.60735	2.44447e-06	9.34694e-05	0.157367	1.86601	6.71571	4.00898	0.104382	0.176359	0.736631	0.71884	3.18702	0.434053
Rmi2	-2.7818	1.69903e-06	6.79877e-05	0.0137746	0.0195757	0.14582	0.0689965	0.00406078	0.00433318	0.00751662	0.0146483	0.0620417	0.00763972
Hist1h2bk	-2.80912	0.000129573	0.00267493	0.373167	1.59097	12.7629	8.23609	0	1.2326	0.458173	1.1364	5.74077	0.706792
Spp1	-2.832	6.07706e-05	0.00143678	0	0.429961	0.930727	0.434988	0.0132135	0.0563995	0.0183439	0.129994	0.448919	0.0544879
Cpne7	-3.83484	9.3087e-07	3.98217e-05	0.00995365	0.0636549	0.322191	0.158921	0	0.00939359	0.012221	0.0129907	0.13868	0.00865133

### Sheet: PolyIC_human
gene	log2FoldChange	pvalue	padj	BC3_ctrl	BC7_ctrl	BC11_ctrl	BC15_ctrl	BC4_poly	BC8_poly	BC12_poly	BC16_poly	Ctrl_ave	Poly_ave
CXCL11	10.5002	5.32382e-26	5.31666e-24	0.0129194	0	0	0	7.99423	3.46109	1.20735	2.38386	0.00322985	3.76163
OAS2	10.3885	1.33056e-22	1.07542e-20	0.00299765	0	0.0104909	0.0138381	7.40545	6.36039	2.03761	2.87666	0.00683167	4.67003
CXCL10	10.0912	6.33669e-51	1.90609e-48	0.125985	0.139285	0.195959	0.290793	257.851	182.126	23.5472	150.156	0.188005	153.42
TNFAIP2	9.78005	1.75085e-12	5.98169e-11	0.0285506	0	0	0.120816	11.0723	11.1064	1.07606	6.4503	0.0373416	7.42627
OAS1	9.18055	4.53797e-21	3.2959e-19	0.00377873	0	0.00881626	0.0145365	2.84366	3.50591	0.619648	2.23172	0.00678288	2.30024
C3	9.07077	1.70657e-09	3.94315e-08	0	0.00626887	0.0044098	0.0508971	5.65695	2.94427	0.794849	0.535486	0.0153939	2.48289
XAF1	8.98154	6.14684e-16	2.88222e-14	0	0.00410099	0.0346178	0.00761052	4.66599	3.2299	1.00725	1.64554	0.0115823	2.63717
IFITM1	8.58753	6.41089e-36	1.11905e-33	0.0565718	0.140725	0	0.0435256	23.4991	29.0521	2.79302	10.1919	0.0602055	16.384
GBP4	8.43553	6.48174e-20	4.30156e-18	0	0.00930891	0.0196449	0.00431881	2.72251	2.03709	0.613659	1.40683	0.00831815	1.69502
OASL	8.33129	9.01149e-16	4.15048e-14	0.00992557	0.00411504	0.0115788	0.0038183	1.945	3.00735	0.126885	2.59574	0.00735943	1.91875
PTGS2	8.26484	2.53182e-06	3.49441e-05	0	0	0.0270034	0	1.93754	0.594369	0.0816311	0.748296	0.00675084	0.840459
CHI3L1	8.24218	1.99807e-64	8.47018e-62	0.205647	0.500898	0.11995	2.44255	68.8832	135.08	16.986	198.411	0.817262	104.84
KRT17	8.24114	1.15231e-05	0.000136776	0	0	0	0	1.0131	1.88438	0.0326222	0.779523	0	0.927407
LTF	7.81087	6.54359e-13	2.37214e-11	0	0	0	0.00155007	0.0693451	0.0586286	0.0515098	0.136111	0.000387517	0.0788985
CXCL2	7.74513	1.23123e-46	3.22023e-44	0.185354	0.076846	0.108114	0.0356523	16.0947	19.0374	4.65729	12.0848	0.101491	12.9686
MX1	7.7111	6.57453e-225	1.36566e-220	0.11811	0.0404513	0.0569104	0.0730931	13.0075	13.6539	3.02202	8.44018	0.0721412	9.5309
GREM1	7.51788	1.43958e-21	1.10343e-19	0.00737258	0.0030566	0	0.00283618	0.57962	0.343907	0.162497	0.40704	0.00331634	0.373266
GBP1	7.44537	3.26166e-18	1.8562e-16	0.0928565	0.0384974	0.216646	0.0119071	11.1259	8.4576	1.84878	5.53695	0.0899768	6.7423
GBP5	7.3669	1.20742e-40	2.50806e-38	0.043268	0.0059795	0.00841248	0.00554831	2.16623	2.43803	0.375106	1.21537	0.0158021	1.54868
RSAD2	7.36201	5.43381e-22	4.24327e-20	0.0184823	0.0485296	0.0862429	0.02607	8.01222	6.15625	1.04828	3.43268	0.0448312	4.66236
SELE	7.12583	5.40043e-09	1.18331e-07	0	0	0	0	0.0353005	0.0426889	0.0397841	0.0189787	0	0.034188
RTP4	7.12062	2.80917e-21	2.06922e-19	0.10827	0	0.0315759	0	4.61595	3.5909	0.405678	2.10394	0.0349614	2.67912
PI3	7.03688	0.000149649	0.00130226	0	0	0	0	2.09425	3.17668	0.375493	0.0883998	0	1.4337
BATF2	7.01997	1.05933e-09	2.53214e-08	0	0	0.0128454	0	0.301485	0.386411	0.0388317	0.495947	0.00321136	0.305669
PRPH	6.93479	3.43646e-09	7.67549e-08	0	0	0	0.0141454	0.474616	0.424874	0.243136	0.360611	0.00353636	0.375809
CXCL1	6.91717	3.67407e-17	1.94688e-15	0.10434	0	0.12172	0	5.4687	3.17034	1.56382	3.75198	0.056515	3.48871
EPSTI1	6.87641	1.38729e-15	6.29189e-14	0.0056613	0.000782373	0.00440284	0	0.217005	0.206743	0.0698763	0.0760836	0.00271163	0.142427
MX2	6.84138	4.72094e-22	3.71452e-20	0.00210798	0.0017479	0.0073773	0.00162186	0.408956	0.277852	0.0501785	0.209793	0.00321376	0.236695
BIRC3	6.76421	1.01382e-65	4.3873e-63	0.0273054	0.0301881	0.0743248	0.0070028	2.44218	1.94367	1.316	2.12244	0.0347053	1.95608
CCL7	6.72623	1.68146e-07	2.95493e-06	0	0	0	0	0.696073	0.592349	0.479406	0.359111	0	0.531735
APOL1	6.72514	9.61201e-09	2.02291e-07	0.00688057	0	0	0	0.220681	0.159006	0.054595	0.0999673	0.00172014	0.133562
KYNU	6.65016	0.0002598	0.00209169	0	0	0	0.00258844	0.0157907	0.0110381	0.0123586	0.00610994	0.00064711	0.0113243
GBP2	6.64031	6.03627e-85	3.48293e-82	0.0157779	0.0261655	0.018406	0.0173419	2.31512	1.34079	0.447116	1.09379	0.0194228	1.2992
SP100	6.57807	2.02355e-108	2.00158e-105	0.0100165	0.0070277	0.0170779	0.00948498	1.02405	0.726739	0.444258	0.330238	0.0109018	0.631322
LCN2	6.53466	5.31211e-07	8.49447e-06	0	0	0	0	0.481548	0.487847	0.0402008	0.165624	0	0.293805
EBF1	6.43532	1.05358e-06	1.58471e-05	0	0	0	0	0.00270829	0.0025399	0.00261624	0.00107787	0	0.00223557
IFIT1	6.43269	1.00224e-206	5.20464e-203	0.515976	0.552623	0.693879	0.518286	47.1802	32.3307	19.0616	22.396	0.570191	30.2421
CEBPD	6.38373	5.97967e-56	1.97158e-53	0.718747	0.397314	0.0931627	0.491551	27.2381	20.8477	11.4764	25.8745	0.425194	21.3592
IL6	6.33268	1.26144e-06	1.86761e-05	0	0	0	0	0.447102	0.39135	0.0143968	0.0711765	0	0.231006
APOL6	6.32173	6.18121e-98	4.93831e-95	0.0901045	0.029055	0.0817543	0.0346626	3.32068	3.05913	1.55347	2.5637	0.0588941	2.62424
CCDC194	6.26903	5.15978e-07	8.27806e-06	0	0	0.0319393	0	0.428356	0.515543	0.0965524	0.517123	0.00798483	0.389394
GGT5	6.25954	4.46996e-06	5.83962e-05	0	0	0	0	0.0582594	0.0570334	0.00345574	0.0455595	0	0.041077
IFI6	6.22767	1.26966e-107	1.19879e-104	0.390893	0.567212	0.494002	0.939839	36.4139	37.3461	14.4167	20.6583	0.597987	27.2088
DHX58	6.18816	1.12704e-13	4.41716e-12	0.00883341	0.00732449	0.0103047	0.00679631	0.628821	0.378028	0.14018	0.359352	0.00831474	0.376595
IL32	6.17796	6.57942e-06	8.233e-05	0	0	0	0	0.0323808	0.116409	0.00521337	0.107393	0	0.065349
CXCL6	6.17447	2.73914e-06	3.76306e-05	0	0	0	0	0.232749	0.0481785	0.0212685	0.0408913	0	0.0857719
ABCA13	6.17309	1.24022e-46	3.22023e-44	0.00167895	0.000522058	0.00220343	0.000322941	0.106221	0.0167054	0.0290492	0.0393343	0.00118185	0.0478275
EBI3	6.10856	1.15428e-06	1.72246e-05	0	0.0103485	0	0	0.136683	0.267051	0.0660187	0.154128	0.00258713	0.15597
CXCL8	6.01059	4.85044e-08	9.32039e-07	0	0	0	0.0484197	0.836919	1.07729	0.0832251	0.662901	0.0121049	0.665084
BST2	5.95182	9.28782e-13	3.31489e-11	0.0742518	0.0307841	0	0.0285642	1.19074	2.73276	0.163656	1.86093	0.0334	1.48702
IL7R	5.93684	1.11955e-08	2.33956e-07	0	0	0.0043313	0.00285663	0.185886	0.0540236	0.00654675	0.0997964	0.00179698	0.0865632
CHI3L2	5.91579	0.00616954	0.0303322	0.00234142	0	0	0	0.0915811	0.0601208	0.0227069	0	0.000585354	0.0436022
IFI44L	5.8418	6.85682e-107	6.1926e-104	0.358126	0.432791	0.586666	0.926276	25.5683	21.0913	12.27	15.7148	0.575965	18.6611
IFIH1	5.84149	5.49298e-222	3.80334e-218	0.218744	0.194219	0.219047	0.171277	10.8122	8.30246	3.14023	6.77107	0.200822	7.25648
IFIT3	5.83045	2.9585e-120	3.41411e-117	0.623738	0.536346	0.907292	0.550991	34.1432	31.8932	7.63079	23.1311	0.654592	24.1996
GBP3	5.81559	1.62752e-95	1.05646e-92	0.289582	0.117503	0.244378	0.0521449	9.88064	2.61566	4.82362	4.32817	0.175902	5.41202
MMP7	5.76289	6.11932e-55	1.95555e-52	0.0877907	0.194118	0.0227586	0.022515	2.96071	5.70233	1.07498	0.963715	0.0817956	2.67543
GIMAP2	5.74347	6.81867e-06	8.48686e-05	0.0125763	0	0	0	0.186923	0.0861127	0.133051	0.0639519	0.00314407	0.11751
TNFAIP6	5.71908	1.67684e-12	5.73828e-11	0.0133481	0.00368932	0.00519046	0	0.334138	0.118055	0.0784537	0.100199	0.00555696	0.157711
CARD16	5.68653	1.2486e-05	0.0001462	0	0.00137825	0	0	0.0195042	0.0256081	0.0117235	0.00603746	0.000344563	0.0157183
HLA-B	5.68204	9.76154e-223	1.01383e-218	0.208477	0.162474	0.0757512	0.126216	6.78274	5.59295	1.85306	3.77956	0.143229	4.50208
SOD2	5.61346	1.06178e-183	3.6759e-180	0.227068	0.202428	0.200581	0.201969	11.0273	6.41012	2.97044	5.7209	0.208011	6.5322
IFIT2	5.55866	4.74431e-96	3.39823e-93	0.171868	0.13927	0.246061	0.15327	8.2685	5.71693	1.65643	6.21709	0.177617	5.46474
PI15	5.54595	1.62545e-125	2.25093e-122	0.176911	0.0950778	0.378361	0.0579742	6.70692	4.30424	3.34181	2.2181	0.177081	4.14277
ICAM1	5.44047	1.04979e-28	1.19159e-26	0.0128728	0.0160108	0.015017	0.0544729	0.750217	0.875923	0.244004	0.76214	0.0245934	0.658071
OR56B1	5.43644	0.000396768	0.00301451	0	0	0	0	0.26365	0.206048	0.297137	0.10493	0	0.217941
CXCL5	5.42361	4.6395e-06	6.0459e-05	0.0329179	0	0.0384008	0	0.746771	0.478968	0.116086	0.334783	0.0178297	0.419152
ANPEP	5.42261	0.000706113	0.00494017	0.00327496	0.00271553	0	0.0125985	0.438086	0.0616671	0.0490841	0.00475816	0.00464726	0.138399
NAMPT	5.41552	2.35844e-196	9.7979e-193	0.378312	0.263586	0.242116	0.240536	13.973	8.01627	3.13843	6.03466	0.281137	7.79059
CCL22	5.40121	0.000367831	0.00282566	0	0	0	0.114168	0.0844218	0.242467	0	4.07666	0.028542	1.10089
OR2I1P	5.30606	0.000162457	0.00139733	0	0	0.0159347	0	0.106855	0.0818388	0.0240853	0.188536	0.00398368	0.100329
CMPK2	5.28905	6.81738e-20	4.50989e-18	0.0421624	0.0603859	0.093899	0.0884707	2.8155	2.864	0.486611	1.50359	0.0712295	1.91743
IDO1	5.255	5.87787e-05	0.000574025	0.0037679	0.0281184	0.026373	0	0.250539	0.316046	0.0398627	0.448897	0.0145648	0.263836
OAS3	5.16806	8.16256e-137	1.30425e-133	0.462115	0.235618	0.495558	0.390879	14.3589	9.35997	3.95015	7.47302	0.396043	8.78552
OR52N4	5.13915	0.000149854	0.00130351	0.0601118	0	0	0	0.846428	0.3087	0.264982	0.174672	0.015028	0.398695
HLA-F	5.06718	6.6932e-25	6.20674e-23	0.0570782	0.00525868	0.0221951	0.0243973	0.957508	0.3854	0.150965	0.621964	0.0272323	0.528959
GATA6	5.06639	2.20001e-05	0.000242092	0.00301502	0.0025	0	0	0.0518885	0.0309669	0.00531627	0.0459953	0.00137876	0.0335417
ISG15	5.03233	3.16568e-16	1.5257e-14	0.119273	0.0803551	0.0956583	0.114709	2.49587	5.64026	0.282602	2.97843	0.102499	2.84929
NEURL3	4.97304	8.01372e-08	1.47834e-06	0.00954849	0	0.0111389	0.014693	0.433232	0.269696	0.0336729	0.0971105	0.0088451	0.208428
SGPP2	4.92974	5.59697e-96	3.87534e-93	0.0195358	0.0143988	0.013505	0.0150306	0.345266	0.405014	0.144803	0.275949	0.0156175	0.292758
LAMP3	4.91323	1.67627e-22	1.34438e-20	0.012001	0.00398039	0.0111999	0.00738673	0.221558	0.0944997	0.0888756	0.18831	0.00864201	0.148311
SP140L	4.91032	1.0021e-13	3.95735e-12	0.00261028	0.00324659	0	0.00903742	0.0888247	0.0647904	0.0563818	0.0464576	0.00372357	0.0641136
SAMD9	4.8196	1.07932e-124	1.40123e-121	0.377818	0.277476	0.346303	0.161955	7.79424	5.02619	4.07328	2.54468	0.290888	4.8596
BDKRB2	4.80401	1.18488e-06	1.76305e-05	0.00253009	0	0.00590303	0.00194662	0.0831273	0.0606345	0.00223061	0.0569773	0.00259494	0.0507424
ETV7	4.78911	1.43307e-05	0.000166115	0.00592755	0	0	0.00228029	0.0625988	0.0659544	0.0130647	0.00861209	0.00205196	0.0375575
CPED1	4.75752	1.94114e-25	1.86673e-23	0.00291228	0.00107325	0.00113245	0.000995854	0.0463233	0.0288038	0.00827323	0.0183354	0.00152846	0.0254339
SP6	4.72723	0.00108811	0.00716393	0.00911051	0	0	0	0.11403	0.0545841	0.00803209	0.0330915	0.00227763	0.0524345
APOL3	4.71054	3.90087e-08	7.60121e-07	0.0154611	0.00320501	0.00450909	0	0.130019	0.086016	0.0306697	0.0589663	0.0057938	0.0764177
SOCS3	4.68725	4.05613e-56	1.35893e-53	1.45362	0.577544	0.565246	0.396098	11.0869	11.975	7.716	10.5157	0.748126	10.3234
DDX58	4.68347	1.803e-165	5.35028e-162	0.260663	0.253523	0.282712	0.202719	5.08451	3.99173	2.63224	3.46269	0.249904	3.79279
FAM83B	4.63645	0.000380185	0.00290552	0.00101605	0.000842486	0	0	0.0127172	0.00695711	0.00268733	0.00664293	0.000464633	0.00725114
PLAAT4	4.63017	2.55027e-38	4.81583e-36	0.258716	0.240265	0.181085	0.0557348	3.5539	4.68559	0.583915	3.11234	0.18395	2.98394
POU2F3	4.62056	6.45886e-05	0.000623436	0.00119928	0	0.00139903	0	0.0197014	0.0061588	0.0137451	0.000871211	0.000649578	0.0101191
VIPR2	4.61982	0.000564565	0.00408612	0	0	0.000998754	0.000658711	0.0080369	0.00586226	0.00452884	0.00373168	0.000414366	0.00553992
TLL1	4.61759	0.000532217	0.00388584	0	0.000358273	0.000504051	0	0.00439406	0.00332838	0.00190468	0.0018833	0.000215581	0.00287761
CTSS	4.61144	4.11383e-08	7.99368e-07	0.0112241	0.0186136	0.0229139	0.112264	0.963638	0.437108	0.155854	0.401571	0.0412539	0.489543
IFITM3	4.59827	1.50094e-95	1.00573e-92	3.63479	1.49641	1.83841	1.64273	32.7885	44.3703	11.4176	38.25	2.15309	31.7066
CCL2	4.57235	7.39149e-156	1.9192e-152	63.9699	49.2032	30.9421	38.2976	813.78	759.595	239.835	903.309	45.6032	679.13
HERC5	4.5706	4.10638e-96	3.04635e-93	0.0957421	0.0591183	0.0855492	0.105009	1.45809	0.911868	1.00572	1.37919	0.0863545	1.18872
B2M	4.52584	1.26386e-147	2.38662e-144	4.36666	3.14994	2.69681	2.2675	65.6532	43.5649	27.5563	33.8624	3.12023	42.6592
HLA-DRB1	4.51853	7.29331e-14	2.9134e-12	0.0991934	0	0.0420784	0.00693801	0.909992	0.293291	0.373658	0.032754	0.0370525	0.402424
FOXC1	4.51148	5.41271e-08	1.02866e-06	0.0752681	0.0208036	0	0.0386069	0.451414	0.236215	0.92902	0.346296	0.0336696	0.490736
SQOR	4.49289	3.28678e-24	2.90524e-22	0.0116299	0.0206642	0.00581444	0.0102262	0.331418	0.274448	0.011718	0.193109	0.0120837	0.202673
LIF	4.48939	1.73152e-27	1.87328e-25	0.0950579	0.0919568	0.110891	0.109704	2.05732	2.03401	0.488867	1.38109	0.101903	1.49032
ABCA4	4.46523	0.00189891	0.0115199	0	0	0.00181658	0	0.00669988	0.00466488	0.00274576	0.00169684	0.000454146	0.00395184
IFI27	4.45752	2.85591e-10	7.3693e-09	0.14318	0.209509	0.216154	0.317522	6.2196	5.40654	1.34399	1.12578	0.221591	3.52398
HERC6	4.45104	4.78186e-154	1.10365e-150	0.234353	0.195608	0.159325	0.157621	3.70419	3.04994	1.27251	2.0576	0.186727	2.52106
IFI44	4.42948	4.04753e-93	2.54773e-90	0.60159	0.730838	0.84868	1.18943	13.3576	11.9446	6.2042	11.2152	0.842634	10.6804
BCL3	4.40135	2.1055e-11	6.29287e-10	0.00809675	0.0268547	0.0188908	0.0249182	0.171014	0.332642	0.0571067	0.605831	0.0196901	0.291649
C2CD4A	4.36156	6.6645e-05	0.000639128	0.0253568	0	0.118321	0	0.297539	0.325545	0.178842	0.202624	0.0359195	0.251138
IL15	4.35812	0.00133033	0.00849217	0.00102569	0	0.00119653	0	0.00561655	0.0184357	0.000904274	0.00596084	0.000555553	0.00772933
C2CD4B	4.35809	1.95221e-05	0.000218018	0.0570891	0.189348	0	0	0.714546	1.12384	0.0503314	1.41005	0.0616094	0.824694
ANXA10	4.35424	3.26347e-05	0.000343408	0.00104944	0.00174035	0.00122424	0	0.0197028	0.0206591	0.00277566	0.00762364	0.00100351	0.0126903
CYP26B1	4.35303	2.5959e-14	1.07629e-12	0.0159424	0.0176255	0.0123986	0.0449749	0.723335	0.391162	0.0796467	0.17758	0.0227354	0.342931
CCL5	4.34811	1.95935e-06	2.78383e-05	0.0107403	0.00890561	0.0250584	0.00826341	0.218447	0.119504	0.00946892	0.569562	0.0132419	0.229245
TMEM229A	4.28474	0.000148532	0.00129472	0.139663	0.038602	0	0	0.910455	0.278923	0.287306	0.202916	0.0445663	0.4199
TRIM22	4.25903	7.21064e-85	4.04809e-82	0.398426	0.169553	0.290186	0.400615	5.25234	4.15713	1.82509	3.02452	0.314695	3.56477
DACT2	4.25871	4.51142e-05	0.000457128	0.0185375	0	0.00432503	0	0.0522048	0.0190396	0.0228804	0.0754123	0.00571562	0.0423843
CDKN2B	4.23368	3.72607e-105	3.22492e-102	2.49687	1.51394	2.18457	0.792436	29.689	17.1768	12.2585	15.0662	1.74695	18.5476
C4orf54	4.22032	0.00869772	0.0398065	0	0.00457199	0	0	0.0431334	0.014158	0	0.060083	0.001143	0.0293436
TNFAIP3	4.21637	1.46706e-30	1.83577e-28	0.0868854	0.0874816	0.0941176	0.324693	2.35946	2.32658	0.377532	1.66811	0.148294	1.68292
HLA-G	4.17848	1.2172e-09	2.88627e-08	0.0720821	0.019923	0.0840884	0.0554591	0.657858	0.637519	0.211832	1.02982	0.0578882	0.634258
HLA-C	4.15992	1.25028e-100	1.03883e-97	5.93939	3.74875	4.61912	2.34168	75.7495	61.9384	17.0376	33.8088	4.16223	47.1336
STX11	4.15624	7.14308e-07	1.10977e-05	0.00482381	0.0019999	0.00562728	0.00185569	0.0283014	0.0144505	0.104194	0.0122648	0.00357667	0.0398026
KCNQ5	4.15242	1.76497e-42	3.85916e-40	0.00986837	0.00459377	0.0113101	0.00159844	0.109431	0.0697938	0.0305272	0.0479181	0.00684268	0.0644175
CLDN1	4.14725	1.70601e-11	5.17331e-10	0.053716	0.0197957	0.048738	0	0.705011	0.265638	0.0684055	0.221124	0.0305624	0.315044
FOXF1	4.07846	0.00307839	0.0173103	0	0	0.0238093	0.015703	0.031932	0.104813	0.0359877	0.296532	0.00987808	0.117316
PTX3	4.07266	3.05344e-66	1.34949e-63	3.47601	2.73568	3.50516	2.76506	63.0251	47.413	10.9077	25.0909	3.12048	36.6092
SAMD9L	4.06514	8.17023e-97	6.28563e-94	0.517816	0.560432	1.06824	0.574536	8.08867	7.6044	4.93044	5.2584	0.680257	6.47048
IL15RA	4.04755	3.56624e-05	0.000371504	0.0057836	0.00239782	0.00674694	0	0.0294082	0.047027	0.0178465	0.0336118	0.00373209	0.0319734
NMI	3.995	7.1584e-42	1.53293e-39	0.174876	0.098091	0.102002	0.027701	1.32375	1.46596	0.44439	0.478262	0.100668	0.92809
TNFSF14	3.98755	0.00126998	0.00817221	0.0107023	0	0	0.0164684	0.234419	0.0366405	0.0471772	0.0155493	0.00679267	0.0834464
IGFBP7	3.97777	1.59538e-85	9.46835e-83	0.197021	0.045784	0.232765	0.0299308	1.87304	0.742191	0.858539	0.399292	0.126375	0.968267
TNFSF10	3.97291	4.76568e-12	1.54194e-10	0.0444841	0.027664	0.0129734	0.00427819	0.300139	0.285556	0.0588278	0.165616	0.0223499	0.202535
DRD4	3.94896	1.55196e-05	0.000178403	0.0581355	0.0482048	0.0678188	0	0.341083	0.64686	0.051254	0.971344	0.0435398	0.502635
AHR	3.92025	4.00048e-18	2.26425e-16	0.000929804	0.00250567	0.00162701	0.00143076	0.0207297	0.0163144	0.0104517	0.0114827	0.00162331	0.0147446
PARP12	3.9077	7.82891e-30	9.62261e-28	0.0524807	0.0290107	0.0524761	0.0307642	0.539569	0.583941	0.105757	0.388506	0.0411829	0.404443
F2RL1	3.90114	3.24498e-40	6.54414e-38	0.292729	0.161817	0.128058	0.0563054	2.04663	1.68076	0.505403	1.27148	0.159727	1.37607
NFKBIZ	3.87849	4.33426e-57	1.50052e-54	0.272215	0.163016	0.17642	0.121009	2.07267	2.44122	0.490651	1.93794	0.183165	1.73562
TGM2	3.87683	1.08532e-09	2.58833e-08	0.00764722	0.00634092	0.00594731	0.017651	0.400808	0.0589076	0.0292154	0.0462941	0.00939662	0.133806
APOBEC3G	3.86034	1.25084e-10	3.3964e-09	0.018716	0.0387973	0.0655001	0.0143998	0.358704	0.296353	0.206257	0.21074	0.0343533	0.268013
MET	3.85507	1.05068e-30	1.32271e-28	0.0530445	0.0242894	0.0249367	0.00670044	0.320814	0.337459	0.0572355	0.205323	0.0272428	0.230208
IFI16	3.81948	4.13518e-112	4.29479e-109	0.28784	0.265691	0.603989	0.309209	3.26424	3.12061	2.52332	2.49211	0.366682	2.85007
VCAM1	3.80366	8.68338e-69	4.09934e-66	1.62516	0.879769	1.41887	0.776507	13.1059	13.0238	3.65954	10.6065	1.17508	10.0989
LRMDA	3.79673	0.00535595	0.0271152	8.85263e-05	0	0	0.000136222	0.000692516	0.000454621	0.000234142	0.000321548	5.61871e-05	0.000425707
DSP	3.78082	1.98389e-09	4.54347e-08	0.0132921	0	0.0155061	0.0051134	0.105714	0.043611	0.0390624	0.0402334	0.00847791	0.0571551
SLAMF7	3.75693	4.64602e-08	8.96074e-07	0	0.00525501	0	0.141406	0.0198309	0.0271219	0.00558741	1.37197	0.0366652	0.356127
KLF4	3.75258	1.46395e-10	3.93902e-09	0.0709811	0.0441421	0.165608	0.0819179	1.49921	1.06318	0.156447	0.631658	0.0906622	0.837624
GABRQ	3.74959	1.7719e-31	2.30037e-29	0.228827	0.185522	0.40931	0.105634	2.23159	2.03253	0.690401	2.21641	0.232323	1.79273
ALPK2	3.72864	2.40666e-23	2.02394e-21	0.0222998	0.00952544	0.00867138	0.00259957	0.189775	0.205903	0.0166814	0.0181632	0.0107741	0.107631
RELB	3.71305	7.24912e-08	1.35534e-06	0.0081558	0.00676263	0.0190285	0.0104583	0.144614	0.139612	0.0047936	0.159968	0.0111013	0.112247
C6orf141	3.70544	1.96641e-13	7.46733e-12	0.177437	0.0294254	0.0413983	0.0273035	0.673198	0.448014	0.132969	0.618712	0.068891	0.468223
CD274	3.70331	2.63226e-32	3.64515e-30	0.12947	0.0908378	0.0522813	0.157081	1.4374	1.25305	0.25463	0.730718	0.107417	0.91895
C9orf135	3.66529	0.00032262	0.00252125	0.0058486	0	0.00272911	0	0.0164707	0.00500585	0.0134064	0.0042487	0.00214443	0.00978291
CD74	3.66387	1.79356e-05	0.000202587	0.178293	0.0514214	0.144688	0.220674	3.18363	0.690024	1.11398	0.21399	0.148769	1.30041
ART3	3.66194	9.43938e-07	1.42912e-05	0.0019663	0.000815209	0.00458763	0.00226927	0.0215345	0.0227201	0.00780097	0.017141	0.0024096	0.0172991
COL25A1	3.66171	7.90556e-19	4.75984e-17	0.00242673	0.00150915	0.000943645	0.00264505	0.0248369	0.0140201	0.00802304	0.0118995	0.00188114	0.0146949
HLA-A	3.6565	6.46708e-148	1.34334e-144	12.8555	7.66771	6.60363	8.99322	98.7398	72.5281	30.4775	76.0764	9.03002	69.4554
DTX3L	3.64624	5.26112e-129	7.806e-126	2.4919	2.01286	2.13463	1.96676	21.4787	20.132	7.97705	16.6728	2.15154	16.5652
ADAMTS16	3.6251	2.45732e-08	4.94607e-07	0.054401	0.0078249	0.0796517	0.00341677	0.197583	0.137786	0.138501	0.0963791	0.0363236	0.142562
ADAMTS1	3.61271	7.85958e-54	2.47362e-51	0.786497	0.823766	0.651907	0.652894	8.85642	7.38712	1.53278	6.51036	0.728766	6.07167
CLEC2B	3.60967	0.00736631	0.0349584	0.00582473	0	0.0135899	0	0.0318957	0.00997083	0.0154058	0.0550077	0.00485365	0.02807
PLSCR1	3.59826	3.10454e-56	1.05717e-53	0.249125	0.195404	0.365239	0.13469	2.43868	2.07176	0.869639	1.31574	0.236114	1.67396
STAT1	3.57858	8.75362e-144	1.51525e-140	1.23907	0.992288	1.21072	0.816166	10.2521	8.99031	4.67772	6.40597	1.06456	7.58153
IRAK2	3.57388	1.64665e-34	2.59123e-32	0.0418249	0.0294258	0.0177424	0.0165774	0.281577	0.261435	0.053635	0.198874	0.0263926	0.19888
C1R	3.5578	7.18072e-61	2.71196e-58	0.713266	0.36292	0.434946	0.299333	6.0679	3.72536	1.15763	2.63196	0.452616	3.39571
BRINP2	3.5576	1.00355e-34	1.59128e-32	0.0501931	0.0579695	0.0564623	0.115854	0.694844	0.59531	0.0821818	1.08867	0.0701197	0.615251
HLA-DRA	3.55628	5.32594e-06	6.84594e-05	0.83126	0.0320588	0.879512	0.178482	5.50462	2.515	2.45424	0.463432	0.480328	2.73432
GPR50	3.54483	2.24052e-09	5.10868e-08	0	0.0169719	0.835716	0.0157481	0.0480353	0.122632	3.60909	0.0446074	0.217109	0.956092
LOX	3.54178	2.70597e-76	1.44124e-73	1.66674	0.693747	0.783894	1.07456	12.8993	4.30792	3.81593	9.33704	1.05474	7.59005
ALOX5	3.54071	0.000131849	0.00116394	0.00138868	0.00115147	0.00323997	0.00213687	0.0141222	0.0237716	0.012243	0.00605281	0.00197925	0.0140474
PATL2	3.52158	3.72079e-05	0.000386055	0.00438337	0.0018173	0.010227	0.00168626	0.0205739	0.0431451	0.0173903	0.0254743	0.00452848	0.0266459
DDX60	3.51656	6.34138e-70	3.06333e-67	0.160808	0.148693	0.193278	0.110227	1.28083	1.51984	0.455393	1.08818	0.153252	1.08606
IFIT5	3.51518	5.73908e-59	2.09144e-56	2.4553	3.29865	3.71629	3.44338	25.881	23.1564	18.8518	17.7687	3.22841	21.4145
WSCD2	3.50633	3.44195e-07	5.7197e-06	0.00164794	0.00204967	0.00384487	0.00190186	0.0161143	0.020452	0.00653794	0.0215486	0.00236108	0.0161632
CARD6	3.50395	0.0102312	0.0451216	0.00529527	0	0.0123545	0	0.0414234	0.018129	0.0186739	0.00769346	0.00441245	0.0214799
TRIM14	3.50049	2.65986e-62	1.06251e-59	0.116014	0.104489	0.133004	0.126194	1.11252	0.91079	0.412651	0.889276	0.119925	0.83131
SPARCL1	3.4933	2.17048e-12	7.31902e-11	0.531322	0.678781	4.14695	0.494013	8.44544	5.18161	6.29404	4.79894	1.46277	6.18001
ABCC3	3.48711	1.2385e-25	1.20215e-23	0.0173822	0.0259433	0.0283884	0.0307593	0.130537	0.321354	0.0689609	0.228553	0.0256183	0.187351
DDX60L	3.48188	2.93333e-78	1.60345e-75	0.055181	0.0617693	0.0682346	0.0258979	0.455407	0.458128	0.24276	0.20965	0.0527707	0.341486
WARS	3.47505	3.00488e-88	1.83581e-85	0.864	0.523828	0.609624	0.58255	5.90852	6.39709	1.66474	4.32269	0.645001	4.57326
COL24A1	3.47033	2.27157e-06	3.17745e-05	0.00116792	0.000968413	0.00027249	0.000179716	0.00548176	0.00459827	0.00308901	0.0023756	0.000647133	0.00388616
CYP1B1	3.46355	2.95745e-12	9.84489e-11	0.0069817	0.019297	0.0190041	0.0358109	0.163848	0.0876432	0.133364	0.120033	0.0202734	0.126222
RHBDF2	3.46245	0.00445363	0.0233588	0	0.00268099	0.00377186	0.00497532	0.0177052	0.0110696	0.00570115	0.0493253	0.00285704	0.0209503
C1S	3.45528	5.8599e-64	2.43444e-61	0.241397	0.179145	0.11405	0.144868	2.05456	2.15497	0.278798	0.887332	0.169865	1.34392
TNFRSF1B	3.44836	9.03436e-06	0.000109106	0	0.00392262	0.0110374	0.030938	0.0777149	0.105275	0.0145976	0.0515493	0.0114745	0.0622843
PARP9	3.44598	2.12837e-121	2.60062e-118	0.798636	0.60119	0.600969	0.551546	5.43938	5.44279	2.04982	4.11661	0.638085	4.26215
CLIC6	3.42876	0.00649945	0.0316471	0.00204566	0	0.00238639	0	0.0272044	0	0.0270527	0	0.00110801	0.0135643
S100A11	3.4272	3.7929e-74	1.92161e-71	0.635723	0.699253	1.24863	1.34258	5.40949	4.54172	5.25014	8.73215	0.981546	5.98338
MUC16	3.41611	0.00113077	0.00739557	0	0.00187565	0	0.00290066	0.00825785	0.00451757	0.00332382	0.00985956	0.00119408	0.0064897
SLC24A4	3.41268	7.50485e-06	9.28474e-05	0.00446751	0.000926093	0.00195436	0	0.017474	0.0100374	0.00393869	0.00567946	0.00183699	0.00928239
RAB27B	3.38119	1.51652e-09	3.53945e-08	0.00112471	0.00326406	0.00328012	0.00432669	0.0312339	0.0192529	0.0114032	0.0155238	0.0029989	0.0193535
HELZ2	3.37121	1.06398e-14	4.51962e-13	0.0371098	0.056413	0.0577213	0.052345	0.406419	0.402325	0.11451	0.422347	0.0508973	0.3364
IER3	3.37043	5.64656e-06	7.22232e-05	0.444355	0.0614084	0.259184	0.170941	1.91183	3.54971	0.195878	1.345	0.233972	1.7506
IL1R1	3.36281	1.04038e-14	4.42843e-13	0.0147264	0.0107743	0.0121266	0	0.0752192	0.0741437	0.0320763	0.0169909	0.00940683	0.0496075
ITGB4	3.35685	6.3262e-25	5.91927e-23	0.136895	0.0567552	0.0638786	0.0358105	0.486184	0.543664	0.166553	0.539002	0.0733348	0.43385
NFKBIA	3.35461	4.61694e-62	1.80949e-59	2.77688	3.50496	2.44755	2.23145	20.709	28.4417	5.68521	18.738	2.74021	18.3935
TAP2	3.33477	6.65944e-62	2.56166e-59	0.48959	0.313028	0.502326	0.290455	3.21621	2.61523	1.97617	1.53834	0.39885	2.33649
MT-ND2	3.32372	1.01219e-07	1.83787e-06	347.127	373.615	524.404	615.225	2405.49	1382.37	6620.55	2392.51	465.093	3200.23
NPY2R	3.29885	9.90663e-20	6.4915e-18	0.816572	0.343449	0.400361	0.118368	2.26814	1.50924	2.63968	1.80538	0.419688	2.05561
SLFN5	3.29739	3.16074e-27	3.36692e-25	0.284195	0.219397	0.285803	0.173417	3.30921	3.00559	0.43199	0.714277	0.240703	1.86527
PARP14	3.28976	4.41858e-120	4.83067e-117	2.42567	1.6518	2.11411	1.31131	16.279	13.1135	5.90652	8.98186	1.87572	11.0702
KLF5	3.27066	1.6139e-35	2.72553e-33	0.172671	0.113806	0.149783	0.115819	0.713477	0.829899	0.675286	0.839459	0.13802	0.76453
CPM	3.26981	1.99345e-18	1.16314e-16	0.0193058	0.0134467	0.0162154	0.00891217	0.146795	0.128225	0.0163397	0.0976113	0.01447	0.0972428
CCDC122	3.26528	6.06281e-08	1.14696e-06	0.00357887	0.00890258	0.0104374	0.00550707	0.0279964	0.0428844	0.0489061	0.0324982	0.00710649	0.0380713
HLA-DRB5	3.24416	0.00224646	0.0132433	0.0154486	0	0.0360435	0	0.0966797	0.0330562	0.102149	0	0.012873	0.0579713
SERPINA3	3.22934	0.00532901	0.0269986	0.0513303	0	0.01996	0	0.0267695	0.0219669	0.143305	0.0310739	0.0178226	0.0557789
SHFL	3.22596	2.19763e-32	3.08441e-30	0.336289	0.302081	0.326919	0.355763	1.86341	2.41059	0.951214	2.34117	0.330263	1.89159
CRTAC1	3.21503	1.13343e-09	2.69686e-08	0.00240987	0.00199821	0.00773098	0.00509883	0.0254498	0.0371271	0.0116853	0.0183817	0.00430947	0.023161
PLA2G4C	3.214	1.99307e-12	6.78379e-11	0.0174511	0.0210474	0.00925355	0.00732362	0.13031	0.0787559	0.0293721	0.0760637	0.0137689	0.0786253
CD38	3.20776	1.1488e-22	9.35796e-21	0.0813034	0.0751513	0.0295421	0.0102547	0.457721	0.271507	0.101056	0.154918	0.0490629	0.246301
SLC32A1	3.19342	0.0056088	0.0280979	0	0	0.190825	0.0157319	0.0159954	0.070004	0.126189	0.356494	0.0516393	0.142171
CEBPB	3.17994	1.67481e-19	1.07043e-17	0.978403	1.39719	0.507276	0.794591	8.20654	6.04803	2.30024	4.18557	0.919365	5.1851
RASSF9	3.17435	1.90699e-09	4.38185e-08	0.0895364	0.00464011	0.114242	0	0.251713	0.119742	0.143075	0.0548804	0.0521047	0.142352
COL1A1	3.17411	6.99093e-22	5.43879e-20	0.40849	0.0632263	0.565482	0.0796194	4.24789	0.382261	2.25206	0.162221	0.279205	1.76111
S100A10	3.17173	5.40002e-44	1.31964e-41	1.8988	0.628264	2.23636	0.512723	6.90556	4.30518	6.14885	5.78939	1.31904	5.78725
CXCL3	3.15989	0.00763267	0.0359515	0.13513	0.112047	0	0	0.17618	0.57829	0.0397114	0.556265	0.0617941	0.337612
OSMR	3.15882	2.07273e-43	4.8376e-41	0.450757	0.21595	0.26993	0.0971059	1.43475	1.31688	0.980255	1.00782	0.258436	1.18493
JUNB	3.1586	6.27219e-11	1.75824e-09	0.491609	0.18117	0.318607	0.840528	1.36737	3.1324	0.626046	6.15053	0.457978	2.81909
IGFBP3	3.1502	1.23055e-13	4.7867e-12	0.290514	0.129048	0.121037	0.0718451	1.45285	2.4066	0.109768	0.429624	0.153111	1.09971
EFEMP1	3.12512	5.2239e-20	3.4891e-18	0.170025	0.0028481	0.2304	0.00396409	0.487687	0.0411586	0.690443	0.0611331	0.101809	0.320105
FGL2	3.10996	1.46502e-18	8.69471e-17	0.215879	0.28129	0.21586	0.154231	1.06151	1.41219	0.706923	1.2434	0.216815	1.106
BCO1	3.10828	0.000429404	0.00323173	0.00761869	0.00473795	0.00666577	0	0.0134097	0.00815109	0.0319051	0.0470439	0.0047556	0.0251275
PCDH8	3.10493	2.12199e-34	3.2894e-32	1.16372	1.20976	0.628119	0.521173	4.9865	5.69372	2.66445	4.06286	0.880693	4.35188
MMP19	3.09918	3.83918e-09	8.52002e-08	0.119362	0.0329908	0.139243	0.0510197	0.56024	0.465406	0.233851	0.327571	0.0856539	0.396767
SLC15A1	3.09471	2.24149e-18	1.29695e-16	0.0783336	0.0216509	0.00676898	0.012277	0.264404	0.163891	0.0319728	0.0864116	0.0297576	0.13667
MUC3A	3.09443	0.00189041	0.011475	0	0.00440334	0.01239	0.0245148	0.0706219	0.0318168	0.0280912	0.0462933	0.010327	0.0442058
DKK1	3.07494	2.08121e-11	6.22924e-10	0.132818	0.308365	0.495811	0.102189	1.72474	1.59152	0.936771	0.540318	0.259796	1.19834
IRF7	3.06593	5.6527e-23	4.67801e-21	0.728177	0.748699	0.407743	0.82917	5.51404	5.40981	0.590623	4.59156	0.678447	4.02651
CETP	3.06507	0.00318393	0.0178026	0.013672	0.0113366	0	0.00350635	0.0641713	0.0195032	0.00803576	0.0562812	0.00712873	0.0369979
ZC3HAV1	3.0631	2.72857e-67	1.23213e-64	0.728865	0.634391	0.790415	0.465575	4.08799	3.58804	1.72954	3.65704	0.654811	3.26565
CD44	3.06269	4.88951e-12	1.57955e-10	2.41508	0.619094	1.7071	0.358313	6.86011	5.97267	2.87127	4.28868	1.2749	4.99818
BTC	3.06153	0.000897743	0.00607622	0.00200759	0.00166466	0.0140519	0.00154462	0.0266982	0.0171831	0.0194695	0.00583364	0.00481719	0.0172961
RXRG	3.04843	1.14481e-05	0.000136041	0.00674538	0.00559314	0.00262297	0.0172994	0.0439727	0.0519606	0.00792923	0.0604353	0.00806521	0.0410745
WFDC2	3.04757	4.62734e-13	1.69822e-11	0.135707	0.0351643	0.138522	0.117463	0.955438	0.370235	0.142076	0.770187	0.106714	0.559484
FBXO39	3.04053	0.000453275	0.00338198	0.0143502	0.0118989	0.0334808	0	0.101031	0.0777884	0.0168687	0.0486483	0.0149325	0.0610842
PMAIP1	3.03238	8.73519e-35	1.40657e-32	1.19208	0.456209	0.93601	0.670243	6.0256	3.51222	2.14238	3.78036	0.813636	3.86514
TLR5	3.02335	5.86238e-09	1.27779e-07	0.0118078	0.0195816	0.0275491	0.0181695	0.152409	0.0783243	0.0572556	0.0922107	0.019277	0.0950499
MT-ND4L	3.01041	0.000165125	0.00141734	1217.77	1746.64	2031.3	2842.23	6574.13	4348.29	36894.8	7621.98	1959.48	13859.8
HS3ST3A1	2.98979	1.93883e-05	0.00021664	0.00370375	0.00307108	0.0118818	0	0.0123137	0.0150578	0.019592	0.0127802	0.00466416	0.0149359
HLA-E	2.95911	1.95858e-33	2.82525e-31	2.43101	1.90965	2.33839	1.70632	18.5333	12.4295	3.13967	10.0073	2.09634	11.0274
RUNX1	2.95042	6.38173e-25	5.94445e-23	0.00402295	0.000884994	0.00249018	0.00233719	0.0155425	0.00920545	0.00542869	0.0118687	0.00243383	0.0105113
DPYD	2.94088	1.25079e-33	1.82968e-31	0.00522807	0.0064122	0.00660711	0.00368721	0.0329737	0.0403658	0.0108509	0.0215215	0.00548365	0.026428
TEAD4	2.93968	2.97427e-05	0.00031618	0.0061408	0.00101837	0.00286545	0.00850437	0.0269011	0.0189214	0.00866225	0.023197	0.00463225	0.0194204
IL6R	2.93864	1.90119e-05	0.000213007	0.00466436	0.00644599	0.00181376	0.0107661	0.0425692	0.0465762	0.00137074	0.0395314	0.00592255	0.0325119
PTGER4	2.93839	0.00146422	0.00921942	0.00722908	0.0119884	0.00843318	0.0278098	0.152688	0.0433118	0.0509869	0.0367608	0.0138651	0.0709368
ADAM12	2.92365	5.82549e-25	5.50032e-23	0.0703985	0.0189437	0.0821244	0.00919761	0.180798	0.133697	0.144507	0.120808	0.045166	0.144952
SFRP4	2.91053	3.42886e-19	2.13246e-17	0.0417098	0.0152174	0.0418452	0.00898548	0.170973	0.0842511	0.061778	0.10908	0.0269395	0.10652
AHNAK2	2.90797	7.66556e-26	7.5464e-24	0.536815	0.163142	0.578057	0.168198	2.01227	1.22662	0.693846	1.81397	0.361553	1.43667
JAK3	2.89679	0.000199167	0.00166953	0.0171578	0.0106702	0.0100079	0.00990077	0.0369107	0.10647	0.0113451	0.105946	0.0119342	0.065168
DES	2.89529	0.000255073	0.00205922	0.0358642	0.0198253	0.027892	0.0367913	0.0748149	0.112553	0.0737776	0.347379	0.0300932	0.152131
ARHGAP29	2.88486	9.40279e-34	1.39511e-31	0.146594	0.0742458	0.246811	0.0237768	0.787238	0.360813	0.377246	0.217015	0.122857	0.435578
FAM167A	2.88098	1.0632e-31	1.41569e-29	0.15234	0.12023	0.239808	0.17087	0.760974	0.411589	1.00488	0.764003	0.170812	0.735361
ELMOD1	2.8698	7.97342e-07	1.22684e-05	0.00659985	0.00656696	0.00615931	0.0060934	0.0175538	0.0406716	0.0221107	0.0326022	0.00635488	0.0282346
SPOCK1	2.86869	2.48899e-24	2.21894e-22	0.0195617	0.0707305	0.030676	0.0373795	0.17184	0.204209	0.117189	0.126497	0.0395869	0.154934
TAP1	2.8508	4.07948e-39	7.99424e-37	0.751943	0.64239	0.465176	0.543472	3.74324	3.75428	1.01449	2.54087	0.600745	2.76322
MTRNR2L5	2.83906	2.8442e-05	0.00030344	0.296281	0.442206	0.0691261	0.5015	2.22501	0.659329	2.03744	1.07616	0.327278	1.49948
PDGFRL	2.83824	0.000754111	0.00523542	0.00147707	0.00244951	0.00516928	0.00454574	0.0219539	0.0088496	0.01172	0.0139491	0.0034104	0.0141182
TSHZ2	2.83481	5.35968e-08	1.02045e-06	0.00114621	0.00110882	0.00512565	0.000587919	0.00881702	0.00752135	0.00437897	0.0047184	0.00199215	0.00635894
CLDN23	2.82149	5.26271e-05	0.0005218	0.323919	0.0767392	0.161945	0.106808	1.04977	0.712912	0.693543	0.23531	0.167353	0.672883
PSMB9	2.82066	7.11147e-12	2.25182e-10	0.222507	0.0843423	0.148325	0.0684777	0.681325	1.20253	0.123306	0.498774	0.130913	0.626483
ARHGAP24	2.82055	1.92738e-08	3.92122e-07	0.000568165	0.00204148	0.00154654	0.00291426	0.00755581	0.0141026	0.0028385	0.00660387	0.00176761	0.00777519
VMP1	2.80526	1.6045e-52	4.90129e-50	0.723425	0.502941	0.627332	0.357404	2.74625	2.03419	2.10445	1.85386	0.552775	2.18469
IL4R	2.79646	0.000228094	0.00187389	0.00781889	0.00324163	0.00684092	0.00451181	0.0428154	0.0334611	0.0172334	0.00710001	0.00560332	0.0251525
CDCP1	2.79485	1.17364e-19	7.64226e-18	0.126158	0.0322862	0.0508739	0.063511	0.671332	0.379925	0.0631643	0.201396	0.0682071	0.328954
ADAMTS15	2.79294	3.22734e-14	1.32749e-12	0.148051	0.0479069	0.0505497	0.0305609	0.497163	0.40797	0.0604879	0.215103	0.0692672	0.295181
HLA-DPA1	2.79059	6.23844e-06	7.88229e-05	0.0801417	0	0.143831	0.0237154	0.626925	0.0263822	0.429366	0.00895671	0.0619221	0.272908
SP110	2.78707	1.22245e-53	3.78997e-51	0.263288	0.222566	0.249304	0.243348	1.10203	1.09016	0.743093	1.02091	0.244626	0.98905
LAMB3	2.77251	0.00165937	0.0102768	0.00798076	0.00882332	0.0124134	0	0.0645123	0.0113846	0.0234536	0.0115952	0.00730438	0.0277364
TFPI2	2.74279	2.26841e-11	6.74427e-10	0.335693	0.123711	0.609166	0.11479	1.95493	1.05351	0.657681	0.514821	0.29584	1.04524
SPOCD1	2.72891	5.69619e-15	2.47534e-13	0.152028	0.1002	0.0727592	0.0329911	0.567191	0.580542	0.0790448	0.291676	0.0894947	0.379613
MT-ND1	2.70425	1.44406e-05	0.000166923	563.343	543.274	583.953	1102.29	1983.46	1449.64	5313.48	3080.05	698.214	2956.66
ANKRD33B	2.69999	3.63914e-14	1.4822e-12	0.0266427	0.0097203	0.0198915	0.0204985	0.113379	0.0793565	0.0244285	0.0921274	0.0191883	0.077323
SUSD2	2.6995	0.00487824	0.0251192	0.0262254	0.0217456	0.0152968	0.0302663	0.102577	0.134679	0.0231211	0.142885	0.0233835	0.100816
TIMP1	2.69406	2.42878e-47	6.55201e-45	10.6952	8.56574	9.49717	11.1939	50.2173	58.3403	13.3899	47.9424	9.98802	42.4725
GLIS3	2.69156	3.75133e-46	9.50275e-44	0.146353	0.0511958	0.130271	0.0397333	0.41949	0.229977	0.303924	0.260256	0.0918881	0.303412
CTSO	2.6844	1.48656e-31	1.94206e-29	0.157845	0.228347	0.356519	0.211881	0.880107	0.859468	0.873456	0.805102	0.238648	0.854533
BTN3A2	2.68368	2.91843e-24	2.59067e-22	0.630057	0.484665	0.637592	0.233618	2.92163	2.78731	0.689327	1.51097	0.496483	1.97731
SERPINE1	2.67802	1.68215e-05	0.000191566	3.65099	1.05446	1.56965	0.334558	7.73384	8.91123	1.29476	4.41048	1.65242	5.58758
EVA1A	2.67592	9.15779e-10	2.19914e-08	0.0358157	0.00659948	0.0232118	0.00612358	0.0692657	0.0817461	0.030699	0.0455318	0.0179376	0.0568107
NLRC5	2.67357	3.21885e-29	3.77751e-27	0.0637385	0.0581358	0.0483308	0.0572128	0.226036	0.390062	0.0711787	0.282446	0.0568545	0.24243
KIAA0040	2.6675	3.59509e-14	1.46714e-12	0.0638057	0.0138017	0.161812	0.0192096	0.212674	0.0878534	0.259253	0.126963	0.0646572	0.171686
ELL2	2.66487	4.5596e-40	9.10692e-38	0.143182	0.0906617	0.0941447	0.135199	0.583455	0.529194	0.219187	0.450097	0.115797	0.445483
RNF19A	2.65967	3.92006e-68	1.8095e-65	1.06522	0.79849	0.880452	0.517569	4.03415	3.63826	1.69243	2.78357	0.815432	3.0371
NPAS2	2.64461	6.05567e-15	2.62606e-13	0.0130049	0.00562612	0.0125326	0.0147912	0.0667903	0.0348447	0.0254235	0.0410755	0.0114887	0.0420335
DRD1	2.64391	0.000401881	0.00305001	0.0722908	0.119884	0.309217	0.0185399	0.245054	0.515617	0.169956	0.787731	0.129983	0.42959
PCDH11Y	2.64286	0.00757541	0.0357303	0.000134644	0	0	0.00227906	0.00136927	0.000115243	0.000118706	0.00449935	0.000603426	0.00152564
HLA-DOB	2.6403	0.00980534	0.043698	0.103758	0.0322627	0	0	0.324667	0.0333026	0.10291	0.00942182	0.0340051	0.117576
GPR88	2.63679	0.00346386	0.0190374	0	0.0640185	0.0900669	0.0594021	0.0402645	0.0660818	1.42943	0.0747823	0.0533719	0.402639
TPP1	2.62746	1.18154e-05	0.000139607	11.6058	14.1126	13.8181	18.8599	45.5583	30.9141	102.175	53.4	14.5991	58.012
FOSL2	2.62171	3.90162e-47	1.03903e-44	0.823543	0.539631	0.492074	0.466718	2.82835	2.72322	0.84648	2.47767	0.580491	2.21893
SAMHD1	2.62011	1.93305e-31	2.48606e-29	0.316789	0.393346	0.390189	0.293222	1.76993	1.44104	1.10298	0.813048	0.348386	1.28175
FOSL1	2.6098	2.53928e-17	1.36647e-15	0.925922	0.43733	0.601601	0.360705	2.74142	2.69852	0.588991	3.01408	0.58139	2.26075
THBS1	2.6082	9.41529e-26	9.22521e-24	2.77109	1.48226	1.40082	1.07856	8.98125	13.3471	1.39878	5.54575	1.68318	7.31822
COL14A1	2.59659	3.35338e-06	4.49106e-05	0.00127353	0.00131998	0.00668542	0.000489917	0.00722276	0.00517758	0.0120699	0.0018503	0.00244221	0.00658012
SLC2A12	2.57668	1.41632e-31	1.86258e-29	0.0998398	0.108258	0.118261	0.112269	0.508263	0.494315	0.218023	0.3738	0.109657	0.3986
ABCA1	2.56796	1.46768e-47	4.01141e-45	0.988542	0.59393	1.12548	0.252827	4.69986	2.26517	1.74665	1.24389	0.740194	2.48889
IFI35	2.56648	7.20714e-08	1.34871e-06	0.206764	0.150014	0.180903	0.169024	0.960365	1.64804	0.0683585	0.741628	0.176676	0.854597
ETS1	2.56058	6.17409e-06	7.83434e-05	0.00387842	0.0122205	0.031671	0.00716162	0.0461165	0.0590882	0.00820639	0.0557858	0.0137329	0.0422992
PLEKHA4	2.56005	1.73224e-38	3.33168e-36	0.503967	0.323265	0.517656	0.197531	1.84722	1.13941	1.07585	1.00161	0.385605	1.26602
SIAH3	2.55124	0.00608684	0.0300629	0.00268164	0	0.0172057	0	0.00419554	0.00344284	0.0472842	0	0.00497183	0.0137307
SLC34A2	2.53974	3.12007e-08	6.17239e-07	0.0617565	0.0350366	0.0417091	0.0250077	0.391568	0.0806776	0.0401184	0.188896	0.0408775	0.175315
DLK1	2.53952	3.15066e-09	7.05993e-08	0.367096	0.0397028	0.251358	0.0245599	0.717921	0.0956257	1.11868	0.133338	0.170679	0.51639
PLA2G4A	2.53605	0.000123758	0.00110568	0.00187286	0.00414117	0.00582616	0.00720477	0.0532314	0.0251135	0.00110078	0.020408	0.00476124	0.0249634
FBLN5	2.5335	1.20668e-19	7.82503e-18	0.133504	0.0748538	0.163158	0.0283694	0.523178	0.341713	0.160298	0.217059	0.0999713	0.310562
IRF9	2.53176	3.1021e-11	9.10124e-10	0.508954	0.281343	0.219899	0.37708	0.855264	1.59726	0.531803	2.09513	0.346819	1.26986
PLD5	2.53087	2.13643e-23	1.80398e-21	0.0196776	0.0114402	0.02876	0.00556863	0.0769663	0.0476227	0.0354944	0.0368049	0.0163616	0.0492221
PRICKLE3	2.5308	0.000524312	0.00384162	0.0340801	0.0141293	0.0397566	0.0393312	0.253269	0.065631	0.0225345	0.179491	0.0318243	0.130231
SPP1	2.53052	4.88759e-58	1.75043e-55	8.28694	12.4857	4.96102	6.41541	33.0263	47.0656	10.9534	24.2948	8.03726	28.835
UBA7	2.53031	8.59271e-08	1.58094e-06	0.125682	0.132635	0.10663	0.0966982	0.858044	0.694328	0.0805855	0.340305	0.115411	0.493315
RUNX2	2.52833	4.11193e-12	1.34086e-10	0.0086179	0.00271047	0.00485333	0.00342957	0.0258038	0.0165326	0.00995573	0.0118733	0.00490282	0.0160414
CASP1	2.52328	8.45956e-25	7.80986e-23	0.692729	0.827808	0.487245	0.48595	3.4347	2.65938	0.844245	2.14613	0.623433	2.27111
ATF3	2.51944	7.82767e-24	6.74674e-22	0.117127	0.0687307	0.0483482	0.0817977	0.322803	0.336222	0.114383	0.327256	0.0790009	0.275166
VASN	2.51902	3.46539e-11	1.00817e-09	0.299119	0.0921231	0.109667	0.08548	1.10979	0.672961	0.11302	0.316629	0.146597	0.5531
IL11	2.51202	0.00172956	0.0106323	0.0821459	0.054491	0.0766628	0.0126404	0.295598	0.548411	0.0289689	0.0835444	0.056485	0.23913
SERPINB8	2.5065	2.11235e-40	4.30174e-38	0.857483	0.656059	0.660626	0.485146	2.34696	2.37709	1.43584	2.639	0.664828	2.19972
GMPR	2.50498	0.00294096	0.0166321	0.0017539	0.00727151	0.0286446	0.00809658	0.0384168	0.0585458	0.00154629	0.0394976	0.0114416	0.0345016
CACNG5	2.50098	5.09147e-06	6.57711e-05	0.0277687	0.0164466	0.0277663	0.0122085	0.0636164	0.118837	0.0122409	0.158498	0.0210475	0.088298
ACOX2	2.48726	5.80022e-16	2.73202e-14	0.205114	0.231922	0.163144	0.0765148	0.666129	0.505393	0.361668	0.571182	0.169174	0.526093
RAP1GAP2	2.48711	2.17914e-11	6.50359e-10	0.00743885	0.00381838	0.00743819	0.00354303	0.0191202	0.0172817	0.0162396	0.0156971	0.00555961	0.0170847
ZNFX1	2.46967	4.37429e-26	4.3895e-24	0.809514	0.927038	1.01345	1.15261	4.57762	4.66206	0.953039	4.43561	0.975654	3.65708
INHBA	2.46071	7.98775e-06	9.80045e-05	0.0465087	0.0128547	0.0391844	0.00397591	0.109147	0.057499	0.0387255	0.0656952	0.0256309	0.0677667
HCN1	2.46059	2.76758e-11	8.17755e-10	0.00475149	0.0031894	0.00739056	0.00226308	0.0090269	0.0118132	0.0173547	0.0139712	0.00439863	0.0130415
DEPP1	2.44878	7.12441e-05	0.000679157	0.0510505	0.148155	0.119107	0.0294582	0.319483	0.305861	0.135023	0.259598	0.0869428	0.254991
NME5	2.4384	7.24255e-12	2.28636e-10	0.102919	0.0682709	0.220914	0.088687	0.270516	0.151513	0.994474	0.284108	0.120198	0.425153
CHST15	2.43026	3.32013e-20	2.24644e-18	0.0918487	0.0404897	0.0827341	0.0474097	0.241018	0.248778	0.0963518	0.239021	0.0656205	0.206292
MTRNR2L6	2.42194	3.10319e-05	0.00032886	95.0004	79.5745	72.7811	82.2352	421.305	155.112	391.73	170.7	82.3978	284.712
GALNT15	2.42019	0.00012722	0.00112884	0.00697277	0.017345	0.0101677	0.0147531	0.113183	0.0462522	0.0292001	0.0126634	0.0123097	0.0503247
BHLHE41	2.41937	8.71418e-14	3.44783e-12	0.897895	0.099269	1.93197	0.475905	3.44955	1.07592	2.77943	1.00015	0.851259	2.07626
ACKR1	2.41414	1.17318e-13	4.58071e-12	0.938671	1.76421	1.75203	2.19068	5.04216	4.28487	6.12394	4.61415	1.6614	5.01628
NUAK2	2.41246	4.53412e-33	6.45088e-31	0.669522	0.315429	0.455607	0.366829	1.81725	1.4413	0.787027	1.54755	0.451846	1.39828
TENT5A	2.40978	1.04518e-19	6.82717e-18	0.00993955	0.0148984	0.0196225	0.0170595	0.0457554	0.06086	0.0286483	0.057209	0.01538	0.0481181
TRAF1	2.40442	1.20919e-11	3.72108e-10	0.0708817	0.105174	0.056576	0.140644	0.268488	0.284181	0.213786	0.373993	0.0933189	0.285112
TRIM25	2.40349	1.36046e-22	1.09533e-20	0.493788	0.334802	0.481529	0.304723	1.63865	2.07355	0.387723	1.54787	0.40371	1.41195
DRAM1	2.40279	2.99294e-21	2.18906e-19	0.0519763	0.0572584	0.0519717	0.0325632	0.198651	0.197648	0.0608802	0.181238	0.0484424	0.159604
TRIM38	2.39753	0.000781519	0.00538968	0.0140569	0.00291392	0.0450952	0.0351494	0.123708	0.0691803	0.0464736	0.025529	0.0243039	0.0662228
TLR3	2.39324	5.8917e-16	2.76883e-14	0.147876	0.175165	0.277242	0.154407	0.846935	0.605716	0.419051	0.448878	0.188673	0.580145
KCNIP4	2.38964	5.20382e-19	3.21708e-17	0.00286576	0.00217256	0.00458481	0.0018269	0.00992798	0.00960103	0.00750743	0.00612651	0.00286251	0.00829074
FAM181A	2.38691	0.00030739	0.00242503	0.111898	0.0154639	0.0652678	0.0358719	0.175068	0.215491	0.0575471	0.203219	0.0571253	0.162831
ZNF474	2.37932	5.63765e-05	0.000552644	0.0332701	0.0137934	0.121286	0.0159985	0.139891	0.07119	0.0549972	0.148035	0.0460871	0.103528
MT-ATP6	2.37397	5.06834e-05	0.000504696	594.587	848.622	724.645	1000.17	1742.82	1652.73	4518.37	2536.11	792.005	2612.51
MT-CYB	2.36731	3.52452e-05	0.000368084	1414.28	1687.46	1603.44	2042.35	4310.3	3339.99	9506.91	4998.59	1686.88	5538.95
CCDC160	2.35757	0.000790867	0.0054415	0.043627	0.0361747	0.089064	0.016783	0.162109	0.0560108	0.221161	0.0792317	0.0464122	0.129628
TACR1	2.35012	3.43264e-11	1.00004e-09	0.0750647	0.0292267	0.0319813	0.00301324	0.172588	0.149168	0.0247453	0.0365117	0.0348215	0.0957532
CHPT1	2.34715	2.30425e-39	4.55847e-37	0.38317	0.438836	0.375375	0.203596	1.35464	1.54194	0.580443	0.79815	0.350244	1.06879
USP18	2.34158	0.00143529	0.00905647	0.0183468	0.0091277	0.0256833	0.0225853	0.0688906	0.144469	0.00323502	0.0906304	0.0189358	0.0768062
POPDC3	2.34083	0.00781884	0.0366952	0.0225888	0.00749208	0.0316216	0	0.06008	0.0270674	0.0398299	0.00984574	0.0154256	0.0342058
PRR16	2.34026	4.16886e-13	1.54085e-11	0.0362835	0.0326855	0.0109737	0.0151643	0.0833985	0.0670945	0.0319886	0.0904632	0.0237767	0.0682362
FGF2	2.33837	5.74086e-26	5.7057e-24	0.182973	0.147085	0.231372	0.111762	0.652299	0.598933	0.242587	0.530665	0.168298	0.506121
CYP4F11	2.33836	1.91589e-12	6.53478e-11	0.235334	0.261406	0.0258992	0.0580767	0.673857	0.722083	0.0626346	0.296756	0.145179	0.438833
SPAG1	2.33474	4.48511e-25	4.27361e-23	0.0906694	0.0547516	0.116119	0.0310886	0.289109	0.18895	0.165956	0.147484	0.0731571	0.197875
C5AR1	2.32958	0.000618318	0.00441364	0.00623574	0.0180969	0.0109116	0.10315	0.119512	0.0773893	0.0219904	0.0747438	0.0345987	0.0734089
CDKN2A	2.32924	9.68048e-05	0.000893702	0.0217597	0.0300711	0.025384	0.0167416	0.133339	0.0838089	0.0159866	0.0922088	0.0234891	0.0813357
NT5E	2.31701	6.19547e-18	3.45947e-16	0.553507	0.46075	0.837394	0.0482421	2.04488	1.50637	0.728169	0.365968	0.474973	1.16135
ERRFI1	2.31456	9.34449e-43	2.10982e-40	1.61455	0.949227	1.18648	0.98605	4.65603	3.11122	2.32816	3.64455	1.18408	3.43499
KLF9	2.31126	1.16491e-05	0.000138035	0.0632168	0.0193119	0.0543395	0.0153594	0.111919	0.16517	0.0381336	0.108766	0.0380569	0.105997
PSD4	2.30941	3.1572e-08	6.23989e-07	0.0211051	0.0270454	0.0358116	0.0295236	0.0930559	0.121521	0.0270646	0.12126	0.0283714	0.0907254
DDO	2.30157	0.00912395	0.0412286	0.0125911	0.0104403	0.0342726	0	0.0295489	0.0323302	0.0444026	0.0121956	0.014326	0.0296193
PODXL	2.30141	4.46239e-38	8.27615e-36	1.11188	0.72041	0.738031	0.637955	2.36126	2.74729	1.46813	2.62229	0.80207	2.29974
BATF3	2.30047	5.65431e-07	8.94526e-06	0.1042	0.0678864	0.0520956	0.0801704	0.250361	0.267557	0.124675	0.254122	0.0760882	0.224179
ZNF503	2.29465	2.36546e-07	4.04739e-06	0.355537	0.0842297	0.711011	0.136773	0.913843	0.369514	1.20903	0.47966	0.321888	0.743011
PSORS1C1	2.29253	0.00308715	0.0173502	0.0354807	0.00653776	0.0091979	0.00909947	0.11719	0.0101227	0.0104269	0.0630052	0.015079	0.0501862
IFITM2	2.28739	1.33255e-07	2.3739e-06	0.457624	0.0758905	0.122022	0.0603583	1.30921	0.313346	0.230546	0.170969	0.178974	0.506017
ITGA1	2.28558	1.66435e-12	5.70491e-11	0.028579	0.0232135	0.0353804	0.00628238	0.0980951	0.0683907	0.034966	0.0453355	0.0233638	0.0616968
PCSK1	2.28499	1.96791e-22	1.57221e-20	0.177874	0.102108	0.180899	0.191245	0.376407	0.46844	0.261365	0.843216	0.163031	0.487357
ZNF267	2.28418	6.53712e-23	5.38845e-21	0.18123	0.201631	0.321139	0.218861	0.744746	0.555667	0.685628	0.571611	0.230715	0.639413
ZC3H12A	2.28214	0.000142682	0.00124843	0.050988	0.0930121	0.0356884	0.0627672	0.223364	0.410224	0.035962	0.170384	0.0606139	0.209984
LGR4	2.28104	2.28578e-32	3.18659e-30	0.147761	0.0604847	0.378564	0.0402935	0.467477	0.252138	0.47326	0.159652	0.156776	0.338131
MYOF	2.27829	1.57451e-12	5.43283e-11	0.135173	0.0273143	0.148412	0.0249076	0.280794	0.260557	0.0996441	0.122951	0.0839517	0.190986
MT-ND4	2.27544	8.18395e-05	0.000769217	1247.12	1708.18	1790.6	2601.51	3814.25	3397.73	10050.6	5191.6	1836.85	5613.54
F2RL2	2.27404	3.0655e-29	3.61798e-27	1.34787	1.2743	1.57237	1.62824	5.03548	4.08627	2.90971	4.53888	1.45569	4.14259
RBM47	2.26344	8.08601e-17	4.14722e-15	0.0230987	0.0259364	0.0179641	0.0251768	0.060608	0.0741387	0.0492142	0.0772579	0.023044	0.0653047
TRIM47	2.26158	7.32733e-11	2.04574e-09	1.28925	0.731437	0.897121	0.643888	2.74254	3.69762	0.638116	4.58428	0.890425	2.91564
CCN2	2.25695	2.85451e-21	2.09519e-19	12.3163	3.6547	4.1207	1.13039	22.6195	15.2238	5.8426	6.65358	5.30552	12.5849
CP	2.25351	7.77375e-07	1.1996e-05	0.0252207	0.00975916	0.0274601	0.0181108	0.0499812	0.0518076	0.0785647	0.0354215	0.0201377	0.0539437
MT-ND5	2.25197	0.000101606	0.000933046	658.739	712.899	1048.98	956.732	2207.11	1288.17	5490.43	1879.85	844.338	2716.39
ITGA9	2.24715	4.78877e-20	3.20878e-18	0.0338945	0.0223053	0.024791	0.026078	0.0608154	0.124561	0.0313053	0.114319	0.0267672	0.0827501
PDPN	2.2464	1.27923e-45	3.16335e-43	2.34037	1.84692	1.57797	1.16106	6.29451	5.79123	2.92136	4.23354	1.73158	4.81016
SYCP3	2.24477	2.26779e-16	1.11363e-14	0.461501	0.267868	0.602976	0.404784	1.79066	1.3904	0.716097	0.958833	0.434282	1.214
ARHGAP36	2.24299	0.000881458	0.00598355	0.0221738	0.0420254	0.0147813	0.00974873	0.0619499	0.0298237	0.0781964	0.0552278	0.0221823	0.0562994
OLFM1	2.24271	5.79351e-29	6.68571e-27	1.16812	1.03738	1.57664	1.22967	4.29394	4.10758	1.46489	5.02167	1.25295	3.72202
CPNE8	2.2394	3.6979e-30	4.59957e-28	0.070921	0.0162115	0.0527708	0.0230061	0.192229	0.0547955	0.0929441	0.0779767	0.0407273	0.104486
MFAP3L	2.23755	3.58752e-24	3.15763e-22	0.355008	0.272958	0.361431	0.155606	0.770864	0.775287	0.787207	0.648644	0.286251	0.7455
APOBEC3C	2.22907	1.38274e-06	2.01985e-05	0.22948	0.149506	0.172095	0.201782	0.448789	0.364767	0.578047	0.690635	0.188216	0.52056
MT-ATP8	2.22553	4.29767e-05	0.000438463	581.006	652.264	915.4	564.557	1437.87	1015.74	4184.22	1777.77	678.307	2103.9
HMGA2	2.21687	9.08617e-35	1.45183e-32	0.183418	0.103722	0.185276	0.131387	0.6377	0.374727	0.312881	0.321622	0.150951	0.411732
NFKB1	2.21045	2.78221e-20	1.88863e-18	0.19297	0.153578	0.209032	0.204807	0.690753	0.82287	0.155697	0.701537	0.190097	0.592714
SERPING1	2.20894	2.03923e-21	1.53474e-19	1.95625	1.50825	1.52806	3.19066	7.32493	5.57141	3.43424	5.24397	2.0458	5.39364
TRIM21	2.20772	4.57902e-22	3.61655e-20	0.726175	0.743255	0.728002	0.969013	2.49417	3.28249	0.97033	2.43157	0.791611	2.29464
PLCG2	2.20552	0.00191351	0.0115915	0.00223415	0.000370503	0.00312754	0.00756328	0.0104863	0.00764888	0.00354545	0.00681656	0.00332387	0.00712429
HAS2	2.19938	2.42031e-12	8.14825e-11	0.119244	0.0819247	0.17885	0.112715	0.626315	0.215787	0.198243	0.353922	0.123183	0.348567
FBXO2	2.19396	0.000449207	0.00335886	0.0479114	0.035313	0.0186306	0.0163833	0.183234	0.123023	0.0328534	0.0309378	0.0295596	0.092512
NRP2	2.19217	7.63746e-19	4.61178e-17	0.96256	0.586298	0.781707	0.267377	2.06313	1.93706	0.783401	1.91215	0.649486	1.67394
SLC15A3	2.19121	9.28619e-07	1.409e-05	0.0646807	0.139443	0.0754542	0.288634	0.622354	0.492709	0.0855366	0.422884	0.142053	0.405871
GAP43	2.19101	9.45321e-36	1.62283e-33	0.846746	0.621937	0.708782	0.777542	1.74513	3.01914	0.930453	2.86265	0.738752	2.13935
CXCL14	2.18134	2.497e-15	1.11066e-13	2.59058	2.4274	2.48	1.40326	6.28863	4.58373	8.55195	4.27862	2.22531	5.92573
MTRNR2L11	2.1726	3.6868e-05	0.00038272	0.644138	0.373875	0.526	0.743387	1.51167	0.937246	2.21478	1.45059	0.57185	1.52857
KCNV1	2.16549	0.00174694	0.0107106	0.0246986	0.0750918	0.0480208	0.0190028	0.0450824	0.324141	0.0362917	0.125595	0.0417035	0.132778
DYNLT3	2.16362	2.81186e-11	8.29659e-10	0.341827	0.222153	0.355653	0.39805	1.07683	0.419089	0.993689	1.03354	0.329421	0.880788
MGST1	2.16266	8.4623e-14	3.35456e-12	0.0167706	0.0129577	0.0546902	0.0134896	0.0721553	0.0384949	0.0463725	0.0573152	0.024477	0.0535845
IRF1	2.15888	7.33207e-08	1.36593e-06	0.337814	0.207823	0.444931	0.452746	1.23607	1.65088	0.172932	1.46451	0.360829	1.1311
ASS1	2.15764	0.00045296	0.00338198	0.0390306	0.0191238	0.0351836	0.00272997	0.0929853	0.124515	0.00625645	0.0412416	0.024017	0.0662496
MT-ND6	2.15116	1.87501e-18	1.10022e-16	567.404	480.44	1082.06	578.844	1771.58	1067.89	3343.17	1193.49	677.187	1844.03
ARID5B	2.14999	3.86372e-49	1.09941e-46	0.43286	0.351283	0.306796	0.268083	1.28281	1.10051	0.452895	0.847454	0.339756	0.920919
CAV1	2.14821	5.78641e-29	6.68571e-27	0.419691	0.279316	0.296335	0.186945	0.997897	1.0611	0.464949	0.573662	0.295572	0.774403
FEM1C	2.14168	6.10369e-20	4.06365e-18	3.13946	4.01236	4.54623	3.91948	13.7793	8.89959	9.64314	8.05524	3.90438	10.0943
RRAS	2.13943	0.00524266	0.0266521	0.0617847	0.136615	0.0961011	0.0475363	0.241662	0.423054	0.0363141	0.329144	0.0855093	0.257544
PRDM1	2.13736	8.96106e-10	2.15439e-08	0.0283053	0.00782341	0.0310188	0.0118788	0.0724662	0.0367071	0.0552031	0.0230547	0.0197566	0.0468578
ARNTL2	2.12903	1.97903e-14	8.27133e-13	0.0659302	0.045706	0.151302	0.017463	0.1877	0.212769	0.125781	0.0698792	0.0701003	0.149032
CD2AP	2.12884	2.67811e-35	4.34607e-33	0.133008	0.0942157	0.150484	0.118276	0.404168	0.32036	0.19269	0.363187	0.123996	0.320101
RNF152	2.12758	6.54774e-26	6.47665e-24	0.182005	0.197055	0.181217	0.165898	0.695564	0.547708	0.234049	0.491814	0.181544	0.492284
BTBD11	2.12474	0.00327784	0.0182491	0.00234231	0	0.0047818	0.000450537	0.00778738	0.000501199	0.00542076	0.000850783	0.00189366	0.00364003
LHFPL6	2.12343	6.04706e-34	9.10214e-32	0.124372	0.115309	0.146565	0.0709393	0.31625	0.342766	0.187365	0.297178	0.114296	0.28589
SYT12	2.12168	0.000126837	0.00112712	0.0453242	0.00939548	0.0396552	0.0122051	0.0620477	0.100862	0.0259734	0.0609124	0.026645	0.0624489
MGAM2	2.11945	4.06979e-08	7.91551e-07	0.0135527	0.0157327	0.0179181	0.0132079	0.0417007	0.0510391	0.0183209	0.0498828	0.0151028	0.0402359
CA1	2.11898	0.00531617	0.0269533	0.0194347	0.00805742	0.00453436	0.00299056	0.0243251	0.0349319	0.0171342	0.00705912	0.00875425	0.0208626
EGR3	2.11655	8.39756e-10	2.0354e-08	0.326097	0.284624	0.440478	0.92435	0.953255	1.4543	0.287497	3.21675	0.493887	1.47795
IER5L	2.11008	4.38846e-05	0.000445538	0.47943	0.305795	0.21511	0.312118	0.836637	1.10478	0.325138	1.28596	0.328113	0.888128
GNAI1	2.10915	3.72771e-30	4.60905e-28	0.0715244	0.0923954	0.109385	0.112409	0.267475	0.242259	0.165912	0.294802	0.0964283	0.242612
CCN1	2.10537	1.60425e-16	7.97215e-15	15.1629	3.37698	4.34902	2.82012	25.5365	21.8266	4.06013	10.7192	6.42725	15.5356
ID4	2.1046	4.84157e-33	6.84143e-31	18.0273	11.7558	14.6558	5.82827	54.0452	32.2411	17.5722	22.6585	12.5668	31.6293
POU2F2	2.10447	6.22882e-08	1.17623e-06	0.0153736	0.0299941	0.0168793	0.0327016	0.111774	0.0859162	0.0183375	0.0591253	0.0237372	0.0687883
PAPPA	2.10007	5.16277e-10	1.28279e-08	0.0180894	0.0119995	0.0215714	0.00989708	0.0949678	0.0519534	0.0159482	0.0207336	0.0153894	0.0459007
NHS	2.09153	1.78216e-15	8.01279e-14	0.0202264	0.00896004	0.0552715	0.0202519	0.0671917	0.0505128	0.0464126	0.0505212	0.0261775	0.0536596
HIST1H4I	2.07517	4.83012e-10	1.20881e-08	2.16347	2.75492	2.07314	4.5775	8.82475	6.08423	4.83656	8.41952	2.89226	7.04127
EIF2AK2	2.07411	6.42338e-51	1.90609e-48	3.31897	3.25604	4.22029	2.36624	9.74774	10.4997	5.44876	6.79411	3.29039	8.12259
SLC39A8	2.06811	3.9444e-06	5.21203e-05	0.00997855	0.00735468	0.0168142	0.0187669	0.0663505	0.0450759	0.0136848	0.0201358	0.0132286	0.0363117
ADAMTSL3	2.06721	8.45112e-07	1.29384e-05	0.0204601	0.00365072	0.00422977	0.00199262	0.0224885	0.0104185	0.00958994	0.0118529	0.0075833	0.0135875
MT-ND3	2.05738	7.96705e-05	0.000750869	124.52	133.264	202.014	277.387	297.21	196.549	793.23	699.046	184.296	496.509
CHRDL2	2.05186	0.000397805	0.00302128	0.0228644	0.0213285	0.0200046	0.0131937	0.0603657	0.0709402	0.0453553	0.0207622	0.0193478	0.0493558
PCDH1	2.05095	2.47023e-12	8.30286e-11	0.420495	0.377194	0.539588	0.564696	2.27568	1.55086	0.340389	1.28852	0.475493	1.36386
DOK3	2.0503	2.17438e-05	0.000239863	0.106657	0.168032	0.0746535	0.426716	0.392144	0.356025	0.338516	0.550114	0.194015	0.4092
C1RL	2.0499	2.09241e-21	1.56908e-19	0.584661	0.320382	0.36178	0.379422	1.4914	1.07045	0.403399	1.27048	0.411561	1.05893
SLC39A14	2.03285	4.28251e-16	2.03437e-14	0.206145	0.193227	0.174262	0.157456	0.810983	0.801655	0.127747	0.387406	0.182773	0.531948
ATP1B2	2.03211	1.27484e-21	9.80776e-20	24.6649	18.2288	20.5209	21.5499	54.2649	35.7218	44.7711	71.3583	21.2411	51.529
BMP2	2.02791	0.00022756	0.00187055	0.0715886	0.125315	0.0463959	0.146878	0.255119	0.156587	0.273497	0.231135	0.0975445	0.229084
KDR	2.02735	0.00305293	0.0171904	0.0212051	0.00351657	0.0420531	0.0016315	0.0348351	0.0217795	0.0299121	0.0154044	0.0171016	0.0254828
BTN3A3	2.02254	1.44673e-13	5.56507e-12	0.625232	0.332819	0.522267	0.332574	1.90206	1.41382	0.374287	1.02054	0.453223	1.17768
PSMB8	2.02079	1.15513e-12	4.05995e-11	2.29466	1.73542	1.20606	1.06705	5.06952	7.35963	0.800322	4.57952	1.5758	4.45225
BDNF	2.0114	1.11329e-07	2.00914e-06	0.102635	0.0604356	0.0312341	0.0171666	0.134978	0.123494	0.0747496	0.0950899	0.0528679	0.107078
PHF11	2.00974	2.78864e-16	1.3534e-14	0.329317	0.315264	0.401632	0.405396	1.00704	0.732847	0.884204	0.76989	0.362902	0.848496
RASD1	2.00537	9.2457e-15	3.95983e-13	2.75532	3.13083	4.3452	8.12631	11.2161	11.7478	4.94831	14.1965	4.58941	10.5272
RDH10	2.00096	4.29895e-16	2.03437e-14	0.244237	0.283523	0.398885	0.17288	0.957844	0.733045	0.399071	0.492058	0.274881	0.645505
PTPN12	2.00078	2.75286e-23	2.30574e-21	1.3969	1.09702	1.40504	1.1301	4.13147	2.41036	2.83847	2.46737	1.25726	2.96192
BCL6	1.99077	2.08391e-28	2.32726e-26	1.42793	0.864192	1.1153	0.906055	3.06862	2.99221	1.17208	3.20137	1.07837	2.60857
GLRX	1.98914	3.52306e-11	1.02208e-09	0.103534	0.163575	0.135468	0.212061	0.43013	0.366435	0.313307	0.282552	0.15366	0.348106
LAP3	1.98587	4.20004e-24	3.66568e-22	1.08085	0.896222	0.870881	0.756676	3.51157	2.9809	0.749738	2.1787	0.901158	2.35523
BACE2	1.98509	1.65867e-12	5.69485e-11	0.0827259	0.0454891	0.131044	0.0830777	0.207766	0.228813	0.0775399	0.294786	0.0855841	0.202226
LGALS3	1.98214	1.06525e-16	5.4101e-15	3.55317	2.6858	2.08343	1.77803	5.65442	5.68916	5.0956	5.96261	2.52511	5.60045
SNX10	1.97754	2.86343e-11	8.43676e-10	0.0375704	0.0321576	0.0494836	0.044758	0.110925	0.107881	0.0694519	0.0880417	0.0409924	0.0940747
RBM11	1.9756	0.00220639	0.013035	0.0408045	0.0203006	0.0761618	0.0565101	0.165985	0.0768346	0.0791439	0.100784	0.0484442	0.105687
CLIP3	1.97385	5.85331e-05	0.000571895	13.6252	14.7563	14.3352	25.0434	40.1497	25.4292	47.8374	40.6913	16.94	38.5269
LAMB4	1.9706	1.23609e-05	0.000144863	0.0102887	0.0248179	0.00872902	0.0115141	0.0402427	0.0472329	0.017317	0.0237815	0.0138374	0.0321435
GCH1	1.9686	0.000100123	0.000920242	0.016427	0.0217935	0.0191632	0.0227497	0.124649	0.0506159	0.011586	0.0513134	0.0200334	0.059541
RASGRP3	1.96272	0.00109498	0.00720461	0.0062234	0.00516032	0.009075	0.0131676	0.0346873	0.0459423	0.00685842	0.00847682	0.00840657	0.0239912
NFKB2	1.95964	3.24155e-07	5.39964e-06	0.320592	0.30521	0.263179	0.475047	0.798811	1.36182	0.0942143	1.99253	0.341007	1.06184
ID1	1.95852	5.52198e-07	8.7693e-06	3.2437	3.29477	0.756796	0.561523	6.91455	6.31607	1.42987	2.41528	1.9642	4.26894
SPSB1	1.95176	3.69566e-06	4.92092e-05	0.0260721	0.014052	0.0121659	0.0361072	0.0673051	0.0624827	0.0195381	0.0549261	0.0220993	0.051063
CLCF1	1.95125	0.000465132	0.00345679	0.0798528	0.091042	0.0698651	0.0921566	0.195208	0.495511	0.0352003	0.246537	0.0832291	0.243114
IL27RA	1.95045	4.02199e-07	6.5939e-06	0.0791573	0.104245	0.0597508	0.10031	0.18941	0.22318	0.102629	0.301048	0.0858658	0.204067
CCDC69	1.94453	0.00904299	0.0409589	0.00928471	0.00384935	0.0108312	0.0178588	0.0217895	0.0218538	0.0102321	0.0387829	0.010456	0.0231646
FZD5	1.93257	0.00149102	0.0093711	1.88656	1.11088	2.85466	0.16829	2.01052	2.51568	3.20597	1.81739	1.5051	2.38739
PDIA5	1.93027	5.41506e-11	1.53874e-09	0.038522	0.0324653	0.0257843	0.0126327	0.0706435	0.0821576	0.0328486	0.0536746	0.0273511	0.0598311
GFAP	1.92835	0.000286833	0.00228455	43.2166	22.174	9.32169	5.81881	46.9273	70.2859	8.59831	45.8961	20.1328	42.9269
PERP	1.92171	8.47792e-07	1.29488e-05	0.184874	0.0306588	0.203343	0.0772158	0.280979	0.171797	0.195588	0.260928	0.124023	0.227323
GABRE	1.91502	5.89406e-05	0.000575336	0.106598	0.0807032	0.0919137	0.131938	0.217536	0.38082	0.322802	0.0808049	0.102788	0.250491
RASEF	1.91169	0.00135721	0.0086211	0.0119523	0.0109017	0.0167318	0.00275879	0.0205699	0.0296671	0.0115913	0.0243116	0.0105861	0.021535
SLC22A4	1.90937	7.80064e-07	1.20204e-05	0.046145	0.048244	0.0491501	0.0231543	0.144392	0.11677	0.0371451	0.0874483	0.0416734	0.0964387
ITGA3	1.90322	8.04307e-17	4.13541e-15	0.396578	0.256827	0.273528	0.26726	0.715571	0.859732	0.260312	0.99045	0.298548	0.706516
STEAP3	1.89815	9.95209e-05	0.000915522	0.0238889	0.0316932	0.0445887	0.0110279	0.0541941	0.0633846	0.054759	0.0468559	0.0277997	0.0547984
CAV2	1.89262	4.54372e-10	1.14012e-08	0.0189728	0.0209758	0.0131744	0.0135548	0.0438189	0.0433038	0.016727	0.0482396	0.0166695	0.0380223
FLVCR2	1.8913	7.24015e-09	1.55364e-07	0.0330681	0.0372121	0.0303098	0.0327114	0.10994	0.0909744	0.0322774	0.0789301	0.0333253	0.0780305
ZFYVE28	1.88902	0.0111038	0.0482123	0.00134029	0.00333402	0.0046906	0.00412481	0.0136301	0.0114716	0.0029541	0.00486824	0.00337243	0.00823101
UBXN10	1.88868	1.71793e-07	3.01138e-06	0.270992	0.149801	0.772762	0.0772215	0.573157	0.463887	0.61056	0.371849	0.317694	0.504863
LMO2	1.88197	2.13003e-28	2.36604e-26	1.56271	1.63702	1.53772	1.44325	3.86801	3.75222	2.35844	3.43383	1.54517	3.35313
ZNF600	1.88186	7.99154e-05	0.000752835	0.0406507	0.020224	0.028453	0.0312761	0.0996396	0.0579885	0.0262818	0.0925291	0.030151	0.0691097
LTBP2	1.87614	7.93531e-14	3.15167e-12	0.106734	0.0304679	0.055112	0.0309632	0.271017	0.111572	0.0678754	0.0527504	0.0558193	0.125804
MVP	1.8735	7.32998e-06	9.07921e-05	0.061436	0.0569347	0.0421583	0.0806338	0.141352	0.133005	0.0987693	0.144391	0.0602907	0.129379
TNFRSF10A	1.86965	0.000936295	0.00629902	0.0317161	0.0262984	0.0235448	0.0110918	0.0699209	0.0666311	0.0228779	0.0418911	0.0231628	0.0503302
MYD88	1.85067	2.98235e-28	3.29518e-26	6.28809	6.59949	5.20664	7.02014	14.1722	15.8261	6.51295	19.6454	6.27859	14.0392
BIRC2	1.84721	1.93887e-31	2.48606e-29	1.48943	1.25607	1.55598	0.933371	3.74383	3.24274	2.01588	2.07631	1.30871	2.76969
ADM2	1.83829	0.000115634	0.00104569	0.367226	0.0845823	0.356994	0.376718	0.702216	0.401619	0.179865	1.42277	0.29638	0.676618
NRCAM	1.83773	2.06769e-35	3.46371e-33	0.851366	0.841548	0.966401	0.774895	2.31962	2.39493	1.02501	1.71829	0.858552	1.86446
ERAP2	1.837	1.67787e-21	1.27665e-19	0.107261	0.327371	0.65492	0.258111	0.248152	0.900474	0.676037	0.72946	0.336916	0.63853
RCAN2	1.83531	0.00092315	0.00622182	0.00294668	0.00335958	0.00515624	0.00113357	0.0074916	0.00851202	0.00844312	0.00160546	0.00314902	0.00651305
MT-CO2	1.83482	0.000360215	0.00277616	2469.56	2949.13	2833.98	4018.32	5202.53	4676.75	10147	6565.44	3067.74	6647.93
GABRG3	1.83449	0.00813218	0.0377647	0.00052508	0.000580515	0.00265434	0.000538654	0.00301221	0.00134826	0.00231463	0.000890034	0.00107465	0.00189128
UTP3	1.83067	1.42748e-26	1.46067e-24	28.2052	24.0847	32.9609	25.5079	66.0376	51.5431	48.8606	61.325	27.6897	56.9415
LGALS3BP	1.82062	2.39154e-16	1.1634e-14	3.90033	2.73945	2.95749	3.75991	10.4097	11.9394	2.04296	7.8918	3.3393	8.07096
SLCO5A1	1.82016	1.54707e-24	1.40331e-22	0.0826937	0.173146	0.12284	0.212841	0.233159	0.457256	0.132698	0.467615	0.14788	0.322682
CCDC71L	1.81939	1.3283e-10	3.59264e-09	0.676032	0.913945	0.908645	1.04026	2.48325	2.21385	1.19202	1.60142	0.884721	1.87263
UBE2E1	1.81788	2.30152e-18	1.32798e-16	0.406922	0.39832	0.402612	0.538248	0.98051	0.741481	0.720593	1.1638	0.436525	0.901595
FGFRL1	1.81332	2.55386e-29	3.03136e-27	2.09683	1.50911	2.0888	3.04982	4.7504	4.42623	1.97845	8.15103	2.18614	4.82653
AC106886.5	1.813	0.00460294	0.023987	0.0194454	0.0161238	0.0283554	0.0056104	0.0304232	0.0520108	0.0192866	0.0317837	0.0173838	0.0333761
BST1	1.8117	0.000123101	0.00110075	0.0453499	0.035253	0.0363712	0.0196265	0.0665174	0.109168	0.0599727	0.0452984	0.0341502	0.0702391
AJAP1	1.80921	1.48868e-13	5.70533e-12	0.0528775	0.031232	0.065065	0.0490428	0.146759	0.0836965	0.0555588	0.126814	0.0495543	0.103207
TCIM	1.80033	1.59063e-13	6.0514e-12	4.75482	4.84895	5.22802	6.09716	15.7333	15.0625	4.09562	12.149	5.23224	11.7601
GALNT17	1.80019	2.21752e-05	0.000243458	0.0140892	0.00413163	0.00942064	0.0035693	0.0197583	0.0179415	0.0033326	0.026087	0.0078027	0.0167798
CSF1	1.79117	1.80816e-16	8.90024e-15	1.76701	0.94218	0.864972	0.992779	2.20713	2.82698	1.1461	3.21434	1.14173	2.34864
ZNF579	1.7845	0.000570078	0.00411712	0.269751	0.447344	0.457718	0.264145	0.748156	0.293848	1.16748	0.766023	0.35974	0.743877
FAM43A	1.78322	0.0112116	0.0485892	0.316759	0.0525301	0.147808	0.170597	0.5947	0.189781	0.139632	0.437206	0.171924	0.34033
RAP1A	1.78141	1.11098e-10	3.04048e-09	0.245652	0.254968	0.316628	0.271827	0.503037	0.340622	0.861247	0.578204	0.272269	0.570777
MTRNR2L8	1.78136	0.000229729	0.00188316	30.4666	15.9012	17.6804	40.8724	62.184	27.0031	56.8565	61.173	26.2302	51.8042
SYNPO	1.77982	8.53266e-11	2.35692e-09	0.116875	0.0513056	0.112282	0.0700864	0.256805	0.210365	0.106071	0.128604	0.0876372	0.175461
TMEM74B	1.77295	0.00874612	0.0399372	0.102911	0.204796	0.168073	0.0950139	0.305916	0.352327	0.0544375	0.702737	0.142698	0.353854
USB1	1.77147	0.000228764	0.00187747	1.73812	1.98167	1.65273	2.57359	3.41691	3.25427	5.27155	4.05759	1.98653	4.00008
HVCN1	1.77103	2.87326e-12	9.57999e-11	0.0906951	0.127844	0.0770841	0.0837356	0.258454	0.276128	0.0639676	0.24001	0.0948398	0.20964
NEFL	1.7687	0.00232459	0.0136287	0.129853	0.107672	0.151482	0.137373	0.203161	0.250069	0.515171	0.16508	0.131595	0.28337
EPCAM	1.76473	0.00342707	0.0189076	0.0494315	0.00195179	0.0274595	0.0289768	0.117848	0.0120882	0.0684833	0.0153897	0.0269549	0.0534523
APOL2	1.76391	1.18783e-13	4.62919e-12	1.1557	0.867876	0.856399	0.844438	2.90552	3.09192	0.51906	2.13848	0.931102	2.16374
MAN1C1	1.763	4.77944e-17	2.50072e-15	0.0556549	0.0490935	0.0518018	0.0519308	0.118106	0.136825	0.0610727	0.110968	0.0521203	0.106743
KIAA1217	1.76233	1.90376e-24	1.7119e-22	0.0361867	0.0231108	0.020219	0.0269405	0.0886794	0.0621451	0.0199266	0.060317	0.0266143	0.057767
GABRA5	1.759	2.93629e-06	3.99689e-05	0.0813358	0.0281847	0.0934672	0.0261523	0.0797707	0.0613034	0.100605	0.177258	0.057285	0.104734
GRIN2D	1.75457	0.00107963	0.0071149	0.0199588	0.0115846	0.0186266	0.0245697	0.0374717	0.0341657	0.0351926	0.0362475	0.0186849	0.0357694
CCN3	1.7521	0.000315503	0.00247399	0.412731	0.394081	0.408526	0.269436	0.821844	1.41303	0.0661592	2.0261	0.371193	1.08178
SPRED3	1.75178	5.09405e-22	3.99297e-20	1.95946	1.50605	1.54477	1.73476	3.28264	3.98985	2.0115	4.34184	1.68626	3.40646
PPP1CB	1.74981	1.22582e-22	9.94638e-21	3.43731	3.73022	3.43733	1.96136	9.16361	7.13249	3.52491	5.35338	3.14155	6.2936
B4GALT1	1.74816	5.06552e-25	4.80461e-23	0.405788	0.333853	0.377597	0.369304	0.932545	0.885181	0.442669	0.737531	0.371635	0.749482
PODN	1.74807	0.011476	0.0494973	0.034083	0.0211957	0.00497	0.0426124	0.0533243	0.0802225	0.00751215	0.0835633	0.0257153	0.0561556
CHRM3	1.74581	0.000175172	0.00149126	0.00264458	0.00172294	0.00352579	0.00145336	0.00591079	0.00355694	0.00499615	0.00301894	0.00233667	0.0043707
RGS16	1.74302	1.48803e-08	3.06034e-07	0.814356	0.560312	1.1117	1.34643	2.31777	2.56559	0.794338	2.05167	0.958198	1.93234
TRIM5	1.73632	3.4514e-21	2.51552e-19	0.081978	0.0559437	0.0770139	0.043537	0.160039	0.161753	0.0700357	0.116207	0.0646182	0.127009
FNDC3B	1.73582	2.52806e-35	4.13487e-33	0.322543	0.244568	0.250094	0.236485	0.688312	0.657694	0.248119	0.569039	0.263422	0.540791
MTRNR2L12	1.73453	0.000428004	0.00322236	75.3107	43.7123	53.2689	68.4315	180.32	59.9711	152.879	102.909	60.1809	124.02
FGF1	1.73374	1.23579e-10	3.36666e-09	0.20662	0.138468	0.416033	0.0624268	0.415522	0.461901	0.212106	0.25222	0.205887	0.335437
HSD3B7	1.73239	0.0010303	0.00683736	0.431066	0.252304	0.177482	0.312147	0.396718	0.542575	0.491817	0.865757	0.29325	0.574217
KIF6	1.7295	0.0067003	0.0323371	0.00303191	0.000628499	0.00501063	0.00116635	0.00494119	0.00367628	0.00178201	0.00532275	0.00245935	0.00393056
TIFA	1.72798	2.53147e-13	9.50879e-12	0.984381	1.09316	1.1586	1.27806	3.21084	2.79842	1.2553	1.92183	1.12855	2.2966
SPTLC3	1.72625	2.13463e-08	4.32169e-07	0.0418013	0.0201757	0.0269293	0.0148807	0.0771134	0.0619439	0.0181516	0.0503086	0.0259468	0.0518794
MT-CO3	1.72399	0.00109846	0.00722292	1090.93	1407.01	1322.5	2007.26	1595.91	1992.28	4619.75	4038.87	1456.92	3061.7
PTK2B	1.7217	5.2524e-11	1.49456e-09	0.0770018	0.0476063	0.0945553	0.0654805	0.187578	0.207547	0.0571681	0.131503	0.071161	0.145949
EMP1	1.72102	1.73125e-10	4.61045e-09	4.64288	1.97306	3.42341	0.648884	5.2881	6.03261	2.5531	3.46033	2.67206	4.33353
STAT6	1.71914	5.64597e-07	8.93888e-06	0.114237	0.0563829	0.0888433	0.0816146	0.208517	0.22116	0.0527554	0.231179	0.0852695	0.178403
RRAS2	1.71733	6.05127e-05	0.000588745	0.0230772	0.0210487	0.0161526	0.015092	0.0505474	0.0375286	0.0152592	0.0519695	0.0188426	0.0388262
GRAMD2B	1.71524	1.94458e-08	3.95233e-07	0.0424938	0.0127575	0.0376061	0.0197292	0.0590326	0.0351165	0.0503823	0.0510943	0.0281467	0.0489064
CD83	1.71358	3.29898e-08	6.50774e-07	0.203247	0.219086	0.266738	0.25411	0.687649	0.582765	0.15679	0.583209	0.235795	0.502603
SPIDR	1.71308	1.08308e-16	5.48725e-15	0.0756499	0.0817199	0.0649622	0.0940966	0.186742	0.164031	0.104119	0.155097	0.0791072	0.152497
COL4A1	1.71104	3.19234e-16	1.53498e-14	0.265878	0.215748	0.280695	0.113214	0.456983	0.531889	0.227168	0.429418	0.218884	0.411365
ISG20	1.70915	0.00104014	0.00689177	0.0442279	0.0774205	0.0630601	0.0869613	0.149926	0.361724	0.0129975	0.189205	0.0679175	0.178463
TLCD2	1.70914	0.000583183	0.00419456	0.211413	0.142431	0.138728	0.142326	0.248073	0.271424	0.256283	0.451142	0.158724	0.306731
FOS	1.7057	2.96287e-16	1.43127e-14	4.60788	3.40705	2.43091	2.30328	8.31127	7.88781	2.74279	6.26834	3.18728	6.30255
GDF15	1.70537	7.3684e-06	9.12136e-05	0.0760792	0.103227	0.137161	0.345885	0.243469	0.260466	0.140245	0.587845	0.165588	0.308006
PRLR	1.7034	0.000121452	0.00108788	0.00769644	0.0123076	0.00897839	0.0139579	0.0417149	0.0211738	0.00581606	0.0283546	0.0107351	0.0242649
TC2N	1.7003	7.17846e-05	0.000683368	0.0512104	0.0160415	0.0531024	0.00175114	0.0863525	0.0301949	0.043142	0.0181875	0.0305264	0.0444692
NCEH1	1.69951	4.83929e-11	1.38079e-09	0.080202	0.0910565	0.083485	0.0645544	0.219107	0.273525	0.0630937	0.123696	0.0798245	0.169855
ADGRL4	1.69942	7.83892e-08	1.45125e-06	0.0152777	0.0078119	0.0264365	0.00391815	0.0237034	0.0113327	0.0527546	0.0101736	0.0133611	0.0244911
ST8SIA4	1.69919	1.20453e-08	2.49956e-07	0.0653257	0.0997357	0.174187	0.0733967	0.188998	0.1207	0.33276	0.132575	0.103161	0.193758
MAMDC2	1.69686	2.03955e-18	1.18671e-16	0.158214	0.0977121	0.0922831	0.0646415	0.269298	0.271298	0.0812865	0.190631	0.103213	0.203128
HIST1H3H	1.69355	0.00186753	0.0113594	0.64664	0.804271	0.56576	1.24379	1.89693	1.72957	1.06893	1.46797	0.815115	1.54085
ZFP36	1.68951	2.36704e-11	7.014e-10	3.89496	1.51793	1.90836	3.80585	5.57586	5.00058	2.64411	7.49813	2.78178	5.17967
CA13	1.68908	4.53028e-12	1.46807e-10	0.108583	0.0952543	0.0899534	0.0847532	0.208045	0.220893	0.113766	0.185196	0.094636	0.181975
CREG1	1.6835	1.10111e-08	2.3054e-07	0.578683	0.781826	0.873344	0.64761	1.032	0.904005	2.12993	1.52278	0.720366	1.39718
TBC1D3L	1.68014	0.00393513	0.0211076	0.0541202	0.0598338	0.094702	0.0693989	0.0846733	0.185287	0.10338	0.150709	0.0695137	0.131012
ETV6	1.67846	3.51146e-20	2.36819e-18	0.190822	0.160924	0.155681	0.155268	0.313189	0.347893	0.237106	0.340199	0.165674	0.309597
RHPN2	1.67427	9.52868e-15	4.07263e-13	0.181761	0.110394	0.0931875	0.0783841	0.329655	0.362666	0.0990052	0.142132	0.115932	0.233364
TRIB1	1.66737	3.01136e-13	1.12504e-11	2.66995	2.41981	1.70945	1.27075	4.8087	4.24095	1.78459	4.44749	2.01749	3.82043
COA6	1.66729	1.08806e-11	3.37835e-10	0.877575	0.60639	1.01371	0.834064	1.87778	1.06777	1.66875	1.51253	0.832935	1.53171
BTN3A1	1.66411	1.8828e-14	7.88497e-13	1.27087	1.41781	1.04228	0.817789	3.08493	3.461	0.713005	2.18216	1.13719	2.36027
CIITA	1.66375	7.06429e-07	1.09917e-05	0.052035	0.0517756	0.0515968	0.0600526	0.170963	0.124704	0.0688133	0.0642611	0.053865	0.107185
GCLM	1.65966	8.88727e-20	5.84197e-18	1.21088	1.47532	1.27323	0.880934	2.52596	2.75668	1.48149	2.17516	1.21009	2.23482
SYNJ2	1.65943	2.45589e-20	1.68362e-18	0.581655	0.383437	0.517596	0.237846	0.858727	0.86448	0.593892	0.697843	0.430133	0.753735
LY6E	1.6507	9.69649e-06	0.00011656	0.307403	0.453142	0.31876	0.486163	0.734776	1.30092	0.195733	1.10415	0.391367	0.833895
SHB	1.65055	6.35005e-08	1.19586e-06	0.029321	0.0421415	0.0532075	0.0365961	0.0912383	0.112095	0.0258503	0.0932473	0.0403165	0.0806078
CNTNAP1	1.64887	2.3785e-07	4.06636e-06	0.205968	0.151808	0.146835	0.189282	0.362526	0.411341	0.176543	0.365749	0.173473	0.32904
TRIM56	1.64397	7.49025e-16	3.48071e-14	3.04854	2.2226	2.9496	2.12389	7.0104	6.4444	1.83412	5.31273	2.58616	5.15041
STUM	1.64296	1.59364e-07	2.80773e-06	0.0892223	0.121932	0.0636066	0.156361	0.274014	0.395971	0.023307	0.33848	0.107781	0.257943
LACC1	1.63978	0.00615445	0.0302724	0.061384	0.0791753	0.0318259	0.0367329	0.0907024	0.210155	0.0360786	0.0891844	0.0522795	0.10653
ALAD	1.63758	3.04834e-11	8.95618e-10	0.960505	0.879393	0.941523	1.11876	1.78452	1.75838	1.82299	1.67171	0.975046	1.7594
PIK3CD	1.63573	1.32607e-10	3.59129e-09	0.105867	0.112404	0.0542196	0.0735059	0.23633	0.202219	0.068294	0.157564	0.0864991	0.166102
ITGA5	1.62596	2.45068e-07	4.17944e-06	0.416188	0.186351	0.417538	0.233753	0.918112	0.80505	0.168785	0.565372	0.313457	0.61433
EFNA1	1.62241	9.14732e-05	0.000850148	0.398315	0.200524	0.464659	0.284568	0.979283	0.87665	0.188125	0.589043	0.337017	0.658275
ADORA2B	1.61942	2.94762e-10	7.58711e-09	0.194439	0.185408	0.196582	0.132145	0.327023	0.416052	0.245706	0.282499	0.177144	0.31782
VGF	1.61425	0.00337366	0.0186675	0.391788	0.108288	0.457045	0.477274	0.383105	0.307388	0.316627	2.18203	0.358599	0.797288
PLB1	1.61286	1.92672e-06	2.74292e-05	0.0144251	0.0181631	0.0137116	0.014798	0.0363608	0.0434415	0.00989149	0.0314373	0.0152745	0.0302828
EGR2	1.61266	1.76709e-11	5.32743e-10	0.0722184	0.0698624	0.0712863	0.0869077	0.124577	0.199701	0.0506094	0.228684	0.0750687	0.150893
MAN1A1	1.60945	1.28469e-15	5.85208e-14	0.0851095	0.0590493	0.0871283	0.0463275	0.173467	0.126365	0.0995363	0.0895868	0.0694037	0.122239
NEFM	1.60653	1.21768e-08	2.52431e-07	0.598687	1.27207	1.98609	1.66975	1.59527	2.00164	3.05146	2.59589	1.38165	2.31106
PNPT1	1.60587	8.58434e-15	3.70715e-13	0.277321	0.277047	0.327411	0.241645	0.57633	0.499029	0.444803	0.457531	0.280856	0.494423
CAPNS1	1.60365	3.10534e-15	1.37535e-13	12.7284	10.2992	11.8788	16.8884	19.839	18.5244	20.8343	33.099	12.9487	23.0742
ZNF354A	1.60329	1.4015e-08	2.8881e-07	0.448734	0.39804	0.53565	0.501817	0.889824	0.638633	1.09485	0.742933	0.47106	0.841559
SLIT3	1.60251	0.00029612	0.00234592	0.01125	0.000647798	0.00273414	0.000961736	0.0165011	0.00441327	0.00192857	0.00158911	0.00389842	0.006108
SULF1	1.59995	0.000204889	0.0017099	0.00617049	0.00298459	0.0221947	0.0110775	0.020917	0.00836214	0.0194936	0.0138211	0.0106068	0.0156485
MTRNR2L1	1.59915	0.0081012	0.0376461	23.7534	4800.98	13.2917	16.5421	39.5299	5173.73	50.68	25.8132	1213.64	1322.44
C5orf22	1.59518	2.98913e-08	5.92844e-07	1.39112	1.46642	1.55627	1.30665	2.49915	1.8968	4.1204	2.06259	1.43012	2.64474
MAP4K3	1.59472	1.38376e-10	3.72806e-09	0.249718	0.234376	0.291312	0.242002	0.429764	0.375628	0.640803	0.380954	0.254352	0.456787
C11orf71	1.5936	9.39481e-08	1.71484e-06	0.462731	0.520719	0.873971	0.508599	0.991139	0.678949	1.29186	1.10449	0.591505	1.01661
NABP1	1.59111	3.247e-11	9.47284e-10	0.687672	0.383106	0.432443	0.35548	1.66007	0.933454	0.288926	0.780558	0.464675	0.915751
IL13RA1	1.58982	5.27309e-10	1.30551e-08	0.2253	0.135195	0.174642	0.0718462	0.294516	0.238507	0.274425	0.186281	0.151746	0.248432
CCDC9B	1.583	6.43007e-06	8.07042e-05	0.419993	0.330837	0.183731	0.315059	1.05136	0.898685	0.203653	0.373751	0.312405	0.631861
RFTN1	1.58262	4.83339e-17	2.50998e-15	0.149022	0.124806	0.103493	0.0916481	0.208589	0.283679	0.1182	0.228824	0.117242	0.209823
NPTX2	1.58074	0.00237745	0.013872	0.0396956	0.0855785	0.111138	0.109949	0.0558949	0.203854	0.0909916	0.317204	0.0865901	0.166986
OPCML	1.5788	1.33855e-08	2.76478e-07	0.00500628	0.00533714	0.0080302	0.00460836	0.00622407	0.0095645	0.0106401	0.0135081	0.0057455	0.0099842
APOL4	1.57514	0.00101617	0.00675887	0.0572126	0.0316263	0.192811	0.132056	0.0795658	0.163228	0.117694	0.290933	0.103426	0.162855
GDPD1	1.57326	1.1698e-05	0.000138456	0.0486002	0.0567162	0.048296	0.0540112	0.135177	0.101682	0.0301519	0.139914	0.0519059	0.101731
NFE2L3	1.57261	1.11372e-10	3.04398e-09	0.248771	0.310599	0.300214	0.275002	0.465266	0.465007	0.373102	0.691717	0.283647	0.498773
NHSL2	1.57078	1.7395e-11	5.25187e-10	0.0179163	0.0247597	0.0496967	0.0401283	0.0417347	0.0586123	0.0396643	0.0812727	0.0331252	0.055321
CASZ1	1.56979	0.000471813	0.00349643	0.00749078	0.00931682	0.00946669	0.0100858	0.0141612	0.0154942	0.0110068	0.024034	0.00909002	0.0161741
TPBG	1.56941	4.05459e-07	6.64211e-06	0.563625	0.184765	1.97251	0.171441	1.19968	0.246814	1.76807	0.533229	0.723087	0.936948
SLC41A2	1.56821	2.51586e-09	5.71142e-08	0.0486126	0.0604629	0.10148	0.0516736	0.157117	0.0974496	0.0789494	0.111519	0.0655574	0.111259
CXCL12	1.56781	7.5653e-18	4.20178e-16	2.423	0.923375	0.885091	1.15808	4.00628	2.83846	0.825345	2.11133	1.34739	2.44535
FANK1	1.56725	0.0041898	0.0221903	0.0415343	0.0117241	0.0474215	0.000679914	0.0248868	0.0272293	0.0358387	0.0205429	0.0253399	0.0271244
RASGRF2	1.56637	7.1115e-09	1.52761e-07	0.0551743	0.042679	0.0501092	0.0102565	0.0631487	0.100787	0.0434198	0.0414262	0.0395547	0.0621953
CCDC170	1.56418	0.00343473	0.0189296	0.0172826	0.0032569	0.0797285	0.00241763	0.0276539	0.0141199	0.0221627	0.0165496	0.0256714	0.0201215
SH3BGRL3	1.56229	2.18324e-15	9.73182e-14	49.3963	37.8433	37.3339	110.161	86.426	73.9577	60.2943	172.495	58.6836	98.2932
ADGRL2	1.56108	1.98769e-24	1.77967e-22	0.149507	0.161026	0.166088	0.160167	0.299961	0.313369	0.184303	0.313454	0.159197	0.277772
ITPKC	1.55911	2.27519e-06	3.18036e-05	0.201932	0.111625	0.0736146	0.158601	0.259985	0.306061	0.0815967	0.354508	0.136443	0.250538
LRRIQ1	1.55521	1.76983e-08	3.61129e-07	0.0267124	0.0134349	0.0602801	0.0107815	0.037682	0.0258618	0.0586831	0.0346748	0.0278022	0.0392254
NECTIN2	1.55391	9.66415e-13	3.43739e-11	0.287779	0.134705	0.249077	0.232127	0.448428	0.286039	0.298729	0.48555	0.225922	0.379686
TDRD7	1.5537	1.81367e-20	1.25999e-18	0.395919	0.304628	0.303749	0.215883	0.71709	0.63805	0.305029	0.471583	0.305044	0.532938
FRMPD3	1.55202	0.00044836	0.00335374	0.0241316	0.0220103	0.0309661	0.0139249	0.0528568	0.0867481	0.0127651	0.0280485	0.0227582	0.0451046
ITGAV	1.55012	9.1357e-25	8.39676e-23	1.48685	1.43804	1.80891	0.83851	2.79854	3.26151	1.46113	1.99726	1.39308	2.37961
CAMK2N1	1.54935	2.65337e-15	1.17769e-13	13.8911	17.2448	20.3552	18.1549	34.5643	28.8392	24.5858	29.7032	17.4115	29.4231
HRH1	1.5492	2.42916e-07	4.14956e-06	0.0592496	0.0471634	0.0516084	0.0237046	0.0945525	0.131175	0.0278593	0.0780489	0.0454315	0.0829089
PLBD2	1.54651	8.49304e-10	2.05615e-08	0.401884	0.463521	0.437098	0.548663	0.869869	0.662085	0.724609	0.884621	0.462791	0.785296
YBX3	1.54585	2.43658e-18	1.39814e-16	1.83866	1.27162	1.29368	1.25605	2.65414	3.68376	1.0722	2.91695	1.415	2.58176
PAX8	1.54461	0.000720346	0.0050279	0.0206404	0.0236971	0.0185218	0.0623002	0.0670696	0.0815363	0.012598	0.0657435	0.0312899	0.0567369
GPX3	1.54383	7.24396e-14	2.90486e-12	20.9179	23.2134	11.5811	18.0978	24.2391	43.4047	17.0311	46.0283	18.4525	32.6758
GLIPR1	1.54326	8.31914e-08	1.53196e-06	0.328552	0.261675	0.529528	0.259436	1.19378	0.495817	0.354454	0.452228	0.344798	0.624069
SPTSSB	1.54322	5.4823e-07	8.7263e-06	0.256096	0.0855297	0.112032	0.0793621	0.372848	0.207016	0.122298	0.173121	0.133255	0.218821
RPF1	1.54266	2.61313e-08	5.22425e-07	0.858145	0.820026	1.20862	1.23192	1.76421	1.42419	2.53265	1.34562	1.02968	1.76667
ARRDC4	1.54014	1.15391e-16	5.80365e-15	5.97305	3.72244	3.12448	2.16022	7.90463	7.97137	3.30048	5.826	3.74504	6.25062
SV2C	1.53736	0.00295143	0.0166815	0.00332335	0.00244947	0.0077538	0.00369336	0.0046218	0.0101137	0.00813879	0.00482847	0.004305	0.00692568
EPB41L4B	1.53692	0.00022403	0.00184665	0.039563	0.00778419	0.0328545	0.0025796	0.0398665	0.0338621	0.0236474	0.00876825	0.0206953	0.026536
SIX4	1.53355	6.89691e-07	1.07591e-05	0.330501	0.190154	0.24392	0.166063	0.606782	0.386792	0.267594	0.318489	0.232659	0.394914
SPHK1	1.53063	0.000438667	0.00328953	0.868284	0.301209	0.372089	0.034084	0.921817	0.796252	0.164037	0.33469	0.393917	0.554199
NCOA7	1.52866	4.7121e-11	1.34635e-09	0.139059	0.132326	0.137502	0.168637	0.414407	0.343461	0.103333	0.223685	0.144381	0.271221
RAB13	1.52852	5.18705e-11	1.47799e-09	3.02681	1.70804	2.28042	1.13205	4.71913	3.70609	1.83461	3.25242	2.03683	3.37806
PORCN	1.52803	4.67423e-13	1.7124e-11	0.716503	0.75487	0.668678	1.31007	1.22651	1.5584	0.72087	2.68211	0.862531	1.54697
SEMA3C	1.52724	1.26495e-07	2.26318e-06	0.0150008	0.0451466	0.03111	0.0286398	0.0434618	0.0908258	0.0220419	0.0556972	0.0299743	0.0530067
ARHGEF3	1.52463	5.93872e-11	1.66927e-09	0.0692704	0.0499049	0.0529891	0.0373507	0.096162	0.0857745	0.0898542	0.0719759	0.0523788	0.0859416
PXDN	1.52194	7.03752e-22	5.4546e-20	1.56008	1.11612	0.936788	1.3568	3.59756	2.42454	0.828832	2.32316	1.24245	2.29352
DUSP5	1.5194	0.000757393	0.00525294	0.139308	0.0486364	0.153958	0.129746	0.263838	0.175714	0.0969616	0.234357	0.117912	0.192718
PML	1.51907	1.26616e-09	2.99552e-08	0.278174	0.317932	0.293811	0.47143	0.72928	0.91697	0.13588	0.942123	0.340337	0.681063
ADAMTS9	1.51879	1.72527e-08	3.52382e-07	0.211004	0.135066	0.18867	0.122204	0.49292	0.44356	0.0705269	0.295197	0.164236	0.325551
TAPBP	1.51756	1.69038e-14	7.10781e-13	3.0326	2.30596	2.75244	3.6045	5.75526	7.18742	1.62456	7.54757	2.92388	5.5287
UBLCP1	1.51587	9.55606e-13	3.40478e-11	1.21226	1.22734	1.94705	1.04421	2.20586	1.82704	2.83067	1.96868	1.35772	2.20806
OPTN	1.51494	2.19195e-21	1.63195e-19	1.29835	1.12133	0.893767	0.935633	2.23646	2.47118	0.752529	2.16464	1.06227	1.9062
TRIM69	1.51421	4.05262e-16	1.93519e-14	0.779369	0.836056	0.717145	0.785662	1.24149	1.75683	0.975113	1.30238	0.779558	1.31895
KCNJ2	1.51399	1.10618e-10	3.03134e-09	0.913425	0.786524	0.799176	0.66899	2.17799	1.87182	0.681409	1.00809	0.792029	1.43483
C11orf1	1.51263	0.000452475	0.00337965	0.397353	0.423613	0.347653	0.73154	0.610574	0.388681	1.22611	1.17524	0.47504	0.850152
SELENOT	1.51174	6.86504e-12	2.17711e-10	1.09074	0.820287	0.959596	0.928417	3.07852	1.65003	0.958432	1.20829	0.94976	1.72382
LRRC4C	1.50259	5.54847e-17	2.86699e-15	0.0187105	0.0125593	0.0155907	0.0165092	0.0293314	0.0339988	0.0157102	0.0279934	0.0158424	0.0267585
NR1D1	1.50231	1.78978e-06	2.56395e-05	0.346005	0.340031	0.478385	0.650741	0.721787	0.811664	0.338943	1.29401	0.45379	0.791601
SPATA17	1.50213	0.000126239	0.0011244	0.0141314	0.00413559	0.0208489	0.00447693	0.0178825	0.0103165	0.0153901	0.0150967	0.0108982	0.0146714
PCDH11X	1.50143	1.56022e-15	7.06076e-14	0.0130214	0.0174716	0.0198855	0.022496	0.0237988	0.0404262	0.0161764	0.0465227	0.0182186	0.031731
ARMC3	1.50072	0.0113452	0.0490609	0.0235075	0	0.0653932	0.000695629	0.0198038	0.00541696	0.0334786	0.00591124	0.0223991	0.0161527
TTC25	1.49782	6.15476e-09	1.33731e-07	0.206014	0.106187	0.207852	0.160647	0.376764	0.214454	0.252807	0.252801	0.170175	0.274207
RAB7A	1.49639	8.47437e-13	3.04023e-11	3.67293	3.26879	3.7156	4.03341	6.37221	4.83123	6.04622	6.8849	3.67268	6.03364
ERAP1	1.49631	8.93459e-19	5.34674e-17	0.682377	0.471219	0.670346	0.412858	1.07422	1.20065	0.558765	0.871713	0.5592	0.926335
SMTNL1	1.49424	0.00496292	0.0254794	0.117798	0.249616	0.213763	0.342389	0.481228	0.638551	0.0230787	0.922298	0.230891	0.516289
C11orf87	1.49145	2.45988e-06	3.40644e-05	0.357983	0.546171	2.23839	0.198308	0.470467	0.992733	1.78003	0.800971	0.835213	1.01105
WDR49	1.48631	1.23522e-08	2.55558e-07	0.0461633	0.044421	0.0651548	0.0390253	0.108337	0.0595109	0.0743634	0.0736945	0.0486911	0.0789763
TTC30B	1.4847	9.15252e-07	1.39279e-05	1.05219	1.00333	1.62637	0.789306	1.72851	1.7111	1.43785	2.17843	1.1178	1.76397
LMLN	1.48332	2.22057e-10	5.81659e-09	0.287086	0.214241	0.2749	0.167501	0.425764	0.330696	0.453477	0.305008	0.235932	0.378736
GALNT5	1.47848	0.00756404	0.0356929	0.0410892	0.0136281	0.0210906	0.00505816	0.054	0.0379819	0.0101431	0.0214913	0.0202165	0.0309041
METTL5	1.47744	2.61798e-08	5.22891e-07	1.71555	1.26631	1.79725	1.28369	2.69985	1.61807	3.61217	2.15529	1.5157	2.52134
PGGHG	1.47724	0.00428164	0.0225765	0.186044	0.106798	0.150253	0.264259	0.156732	0.391966	0.176639	0.488624	0.176839	0.30349
CD34	1.47666	0.000150705	0.00131025	0.328314	0.0707801	0.12639	0.0858841	0.42377	0.52267	0.0839408	0.0954009	0.152842	0.281445
GPR158	1.47595	4.54645e-07	7.40117e-06	0.014258	0.010272	0.0155422	0.0113296	0.0303525	0.0160046	0.0107156	0.0315824	0.0128504	0.0221638
GPC6	1.47501	5.39458e-17	2.79442e-15	0.0574292	0.04811	0.0643308	0.0280469	0.0989148	0.0786896	0.0754622	0.0565882	0.0494792	0.0774137
LRATD1	1.474	2.16343e-10	5.68125e-09	2.65842	1.64637	1.76293	0.496486	3.38691	2.4453	2.0374	1.5666	1.64105	2.35905
MALT1	1.47255	1.48678e-13	5.70533e-12	0.44891	0.407154	0.446463	0.322236	1.08363	1.06202	0.318315	0.469492	0.406191	0.733366
ANXA1	1.47191	1.13548e-13	4.44183e-12	6.6647	3.80935	6.51045	1.07035	11.2202	6.58585	4.84421	3.35305	4.51371	6.50083
TTC39B	1.47144	3.54061e-14	1.4506e-12	0.140401	0.108349	0.0875692	0.0705892	0.210964	0.224278	0.0876277	0.151981	0.101727	0.168713
NFE2L2	1.47118	1.50198e-21	1.14703e-19	1.07166	0.934259	0.895089	0.889236	1.76896	1.70448	1.01789	1.71658	0.947561	1.55198
PROX1	1.47108	1.5802e-18	9.32499e-17	0.99171	0.774019	0.987056	0.508673	1.64268	1.69029	0.742946	1.23181	0.815365	1.32693
SAMD15	1.46423	3.64619e-09	8.11776e-08	0.58022	0.212582	0.91298	0.285497	0.823335	0.519712	0.743516	0.671458	0.49782	0.689505
ABCB1	1.46027	0.00272593	0.0155686	0.0133405	0.00592589	0.00555804	0.00549856	0.0100632	0.021613	0.00672077	0.0110756	0.00758074	0.0123681
DNAJB5	1.46013	4.26835e-16	2.03354e-14	4.96346	5.8871	5.6895	9.87083	11.0153	10.8146	6.00264	14.8304	6.60272	10.6657
NUDT4	1.45777	4.45051e-10	1.1192e-08	1.08281	0.818463	0.885758	0.640065	2.05565	1.06806	1.333	1.08878	0.856775	1.38637
PRKN	1.45634	4.94462e-07	7.9992e-06	0.00361885	0.00318072	0.00270184	0.00267292	0.00571846	0.00625673	0.0026162	0.00567842	0.00304358	0.00506745
MRPL13	1.4528	2.95187e-08	5.86197e-07	0.425026	0.343452	0.517456	0.42214	0.651672	0.473578	1.06147	0.624254	0.427018	0.702742
AOC2	1.45142	0.00326158	0.0181878	0.179364	0.189287	0.228262	0.25091	0.369912	0.307037	0.359393	0.307978	0.211956	0.33608
CFAP221	1.45104	0.00365851	0.0199199	0.0152633	0.00632801	0.0375896	0.00195723	0.0126034	0.0152412	0.0328938	0.00985597	0.0152845	0.0176486
ENTPD3	1.44925	0.000144967	0.00126683	0.103367	0.0478383	0.0785203	0.0684324	0.171125	0.127565	0.131399	0.0558816	0.0745396	0.121493
WTAP	1.44654	4.92511e-14	2.00204e-12	1.44329	1.36117	1.38412	1.30803	3.35408	2.95197	0.859764	2.53382	1.37415	2.42491
HIST2H2BE	1.44246	2.56495e-08	5.15271e-07	6.74239	9.29258	8.1843	17.8759	18.7098	16.9616	10.1615	17.7387	10.5238	15.8929
GJA1	1.44017	1.06586e-11	3.31439e-10	2.09963	1.05514	3.89258	0.282837	3.68868	2.03307	2.58032	0.831967	1.83255	2.28351
SLCO4C1	1.43274	0.000645102	0.00458122	0.0769765	0.0704761	0.080444	0.0876032	0.214521	0.050786	0.216319	0.0920338	0.0788749	0.143415
KCND1	1.42947	0.001343	0.00855993	0.257735	0.126642	0.122493	0.161576	0.343499	0.179746	0.218811	0.298183	0.167112	0.26006
EEA1	1.42889	1.5056e-13	5.74897e-12	0.33555	0.3012	0.464148	0.202466	0.611659	0.451544	0.585002	0.343458	0.325841	0.497916
PDCD10	1.42878	0.00920665	0.0414994	0.437225	0.34008	0.462657	0.413796	0.432832	0.347729	1.19052	0.968321	0.413439	0.734851
SYN1	1.42336	0.000460849	0.00342864	0.0416656	0.082916	0.0656176	0.189136	0.1043	0.123033	0.150608	0.143772	0.0948339	0.130428
AMIGO2	1.41868	5.66015e-06	7.23524e-05	1.29473	1.05404	1.34561	0.253564	2.83592	1.85365	0.996191	0.513027	0.986987	1.5497
PDLIM1	1.41836	2.50359e-09	5.68977e-08	0.265468	0.133313	0.24644	0.106439	0.510396	0.379226	0.199432	0.131735	0.187915	0.305197
DAB2	1.41682	1.9671e-08	3.9942e-07	0.108036	0.057588	0.0964523	0.0508908	0.236293	0.126437	0.069978	0.0800841	0.0782418	0.128198
NEK7	1.41594	4.88764e-08	9.38319e-07	0.0483145	0.0405622	0.0760886	0.0506476	0.0779522	0.0516907	0.0979695	0.104416	0.0539032	0.0830072
SLC37A1	1.41559	0.000129787	0.00114818	0.0163719	0.0387864	0.0545681	0.0386887	0.0521438	0.0750684	0.0298988	0.0696607	0.0371038	0.0566929
TPM1	1.41476	4.35256e-17	2.28312e-15	7.92887	3.58427	4.52527	2.43857	9.80021	7.65655	5.42923	4.36206	4.61925	6.81201
TAF13	1.41278	5.01477e-09	1.10346e-07	1.36736	1.35442	1.62098	0.671023	2.46307	1.63213	2.10474	1.32621	1.25344	1.88154
CTBS	1.41192	1.83364e-05	0.000206218	0.112484	0.103263	0.276499	0.0896346	0.188556	0.261319	0.170004	0.195529	0.14547	0.203852
VSIG10L	1.41158	0.000136608	0.00120086	0.141536	0.29731	0.308208	0.508183	0.184533	0.468414	0.598957	0.719731	0.313809	0.492909
LRRN1	1.41031	1.99543e-12	6.78379e-11	3.14368	3.40708	3.62105	3.46183	6.92175	5.06243	4.41422	4.84101	3.40841	5.30985
SMAD1	1.41029	2.9277e-16	1.41758e-14	0.44968	0.336748	0.372138	0.457361	0.708555	0.758801	0.39871	0.677535	0.403982	0.6359
BTBD19	1.40816	0.000420872	0.00318251	0.309437	0.17494	0.328162	0.606013	0.627164	0.33708	0.471215	0.633497	0.354638	0.517239
ARSJ	1.40785	3.82401e-06	5.06261e-05	0.169773	0.0813353	0.112963	0.0261243	0.169208	0.159302	0.0942411	0.0995785	0.0975488	0.130583
JADE2	1.40778	0.000976331	0.00653151	0.0423919	0.0210903	0.0276936	0.0273973	0.0729563	0.0464428	0.0179395	0.0578954	0.0296433	0.0488085
EBAG9	1.40693	1.76163e-06	2.52712e-05	0.676555	0.595653	0.838018	0.734009	0.975246	0.70594	1.93015	1.0658	0.711059	1.16928
GCNT4	1.40619	0.000525595	0.00384831	0.149363	0.072497	0.233739	0.0224231	0.225136	0.152785	0.109201	0.103212	0.119506	0.147583
UBE2L6	1.40573	2.12288e-10	5.58183e-09	2.12093	2.23192	1.9345	2.68579	5.38633	6.00647	1.21833	3.39574	2.24328	4.00172
AIMP1	1.39854	9.97249e-08	1.8155e-06	0.763022	0.830549	1.02758	0.961055	1.34128	1.13216	1.94798	1.16637	0.895553	1.39695
COL9A2	1.39309	6.59175e-05	0.0006342	0.253744	0.167363	0.121094	0.128672	0.392482	0.320835	0.0864326	0.310012	0.167718	0.27744
DPP3	1.39253	1.98216e-07	3.43112e-06	0.222432	0.243121	0.208372	0.31375	0.361187	0.357685	0.291183	0.516583	0.246919	0.38166
BVES	1.38277	9.37926e-10	2.24972e-08	0.554826	0.388168	0.64724	0.213438	1.01724	0.546958	0.834177	0.323881	0.450918	0.680565
MXRA5	1.37996	0.00180434	0.0110267	0.0865622	0.0152251	0.0856802	0.0443999	0.14569	0.0291866	0.0370016	0.146726	0.0579669	0.0896512
PLAG1	1.37427	2.00897e-10	5.31595e-09	0.283379	0.335205	0.360632	0.27749	0.585977	0.488482	0.354661	0.47506	0.314176	0.476045
HIVEP3	1.36936	3.38258e-12	1.11706e-10	0.0384863	0.0531868	0.0470975	0.0332396	0.0805797	0.0967226	0.0314357	0.0646877	0.0430025	0.0683564
BNC2	1.36748	0.000118251	0.00106518	0.00974501	0.00466866	0.00934717	0.00316569	0.0110113	0.0146427	0.00725503	0.0058207	0.00673163	0.00968245
F3	1.36589	9.42309e-12	2.95228e-10	4.16737	4.56127	3.58363	1.56957	5.54513	6.87558	3.38715	4.15183	3.47046	4.98992
PDGFA	1.36493	5.1184e-08	9.80729e-07	0.385954	0.169002	0.414828	0.176834	0.569919	0.393439	0.317329	0.33393	0.286655	0.403654
SLC2A11	1.35943	1.10481e-07	1.99558e-06	0.273336	0.271414	0.244068	0.21809	0.501559	0.450569	0.285607	0.301523	0.251727	0.384814
TICAM1	1.3563	0.0002953	0.00234211	0.158359	0.173327	0.13301	0.297289	0.282447	0.46626	0.0446766	0.639621	0.190497	0.358251
PRRX1	1.35586	0.000500411	0.00367949	0.0859764	0.0486068	0.188437	0.00200452	0.248647	0.0713576	0.156192	0	0.0812561	0.119049
IRS2	1.35506	1.62079e-16	8.01599e-15	1.69222	1.55227	1.77117	1.05927	2.43307	2.66461	1.64526	2.21661	1.51873	2.23989
DGKA	1.3529	3.23901e-07	5.39964e-06	0.314216	0.16439	0.235642	0.256144	0.462343	0.348981	0.145107	0.600545	0.242598	0.389244
LRRN3	1.35205	1.88223e-15	8.42624e-14	1.62411	1.31782	1.47848	0.705113	3.22161	2.43512	1.0739	1.24935	1.28138	1.995
UBE2D3	1.35198	7.26469e-14	2.90755e-12	1.63442	1.46751	1.81906	1.83312	2.74381	2.30779	2.21284	2.71456	1.68853	2.49475
NPIPA1	1.35107	0.0112979	0.0488975	0.0136586	0.0792781	0.0318673	0.110342	0.0320542	0.0876785	0.0782719	0.114106	0.0587865	0.0780276
SULF2	1.35073	1.80784e-08	3.68523e-07	0.0835949	0.111286	0.151199	0.149876	0.155385	0.201519	0.19811	0.162682	0.123989	0.179424
ARMCX2	1.34926	2.09589e-07	3.61894e-06	4.41694	3.98879	4.94857	4.28998	6.68812	4.86596	8.54003	6.40145	4.41107	6.62389
STX3	1.34855	0.000655603	0.00464626	0.0162139	0.0295774	0.0226975	0.0457409	0.0312864	0.0555103	0.0324012	0.0463289	0.0285574	0.0413817
MDM2	1.34511	4.29949e-16	2.03437e-14	3.1352	3.3012	3.43534	2.89137	5.69572	5.86775	2.30617	6.1856	3.19078	5.01381
TMEM158	1.34347	4.70551e-15	2.06209e-13	13.4415	17.4232	12.8003	23.1738	21.5448	34.373	12.7694	34.6341	16.7097	25.8303
WWTR1	1.34062	1.0986e-18	6.53871e-17	0.333203	0.339695	0.384986	0.290684	0.508847	0.608951	0.316636	0.592901	0.337142	0.506834
MAATS1	1.33974	0.000557624	0.00404151	0.0436542	0.0219769	0.0982134	0.00599768	0.0597616	0.044036	0.0783482	0.0147236	0.0424605	0.0492174
REL	1.33973	2.34339e-08	4.7305e-07	0.145603	0.114116	0.244313	0.145786	0.251207	0.279974	0.163538	0.236178	0.162455	0.232724
NRBF2	1.33888	9.40746e-07	1.42532e-05	0.376069	0.349857	0.454758	0.419899	0.645778	0.577027	0.663106	0.46976	0.400146	0.588918
TRMT10A	1.33753	1.13973e-05	0.000135516	0.219066	0.296369	0.383333	0.20403	0.392346	0.370066	0.371023	0.431353	0.2757	0.391197
SLC18B1	1.33587	2.20638e-09	5.03636e-08	0.588497	0.540723	0.617602	0.431803	1.36687	1.16103	0.3105	0.757636	0.544656	0.89901
CTSL	1.33263	4.36431e-16	2.06035e-14	10.4193	6.63029	6.28395	4.47431	13.8518	15.714	4.91341	8.15129	6.95196	10.6576
PHF24	1.33108	0.0100369	0.0445295	0.0400649	0.0465094	0.028043	0.114054	0.0752199	0.0377209	0.0423869	0.224109	0.0571678	0.0948591
SNX25	1.32835	2.06721e-13	7.80728e-12	0.157732	0.1857	0.172768	0.115799	0.283984	0.306592	0.135877	0.220421	0.158	0.236718
USP2	1.32827	5.71009e-05	0.000559481	0.177218	0.121934	0.158351	0.232084	0.224172	0.196864	0.275915	0.301305	0.172397	0.249564
MTTP	1.32775	4.90916e-07	7.94802e-06	0.275314	0.180153	0.185738	0.256485	0.291918	0.266872	0.307062	0.450605	0.224422	0.329114
MGLL	1.32663	2.13954e-05	0.000237027	0.0558505	0.0463101	0.0475009	0.0328101	0.101585	0.150473	0.0123705	0.0797458	0.0456179	0.0860435
SRPX2	1.32393	0.000169238	0.00144846	0.262469	0.170436	0.225029	0.0243302	0.311694	0.235475	0.161701	0.121753	0.170566	0.207656
TGFBR2	1.32318	3.1483e-11	9.22376e-10	0.225712	0.147456	0.167559	0.160504	0.283578	0.281	0.170853	0.291498	0.175307	0.256732
TAB3	1.3227	1.64288e-12	5.64998e-11	0.177289	0.215457	0.24471	0.204085	0.33084	0.328969	0.241614	0.319028	0.210385	0.305113
RIDA	1.32261	8.95887e-10	2.15439e-08	1.38805	0.90511	1.22623	0.881316	1.69727	1.50523	1.50889	1.55167	1.10018	1.56577
LYST	1.32168	5.31057e-18	2.98138e-16	0.414705	0.413457	0.391632	0.276941	0.675156	0.685311	0.349789	0.501776	0.374184	0.553008
CNIH3	1.32158	3.16521e-08	6.24978e-07	0.0320071	0.0241023	0.0262892	0.0138206	0.0470105	0.0461242	0.0241872	0.0234887	0.0240548	0.0352027
KCNH2	1.32077	2.65924e-05	0.000287098	0.0898434	0.0794628	0.160706	0.112903	0.152277	0.125599	0.145216	0.20015	0.110729	0.155811
ZNF644	1.31778	5.54762e-09	1.21428e-07	0.790102	0.779814	1.07314	0.652444	1.1682	0.939239	1.6237	1.0482	0.823876	1.19484
RASSF8	1.31753	2.34554e-17	1.2721e-15	0.382718	0.283072	0.46575	0.258843	0.563214	0.574485	0.353448	0.491796	0.347596	0.495736
COL22A1	1.31708	2.54775e-08	5.12313e-07	0.0490627	0.0376307	0.0350563	0.0250082	0.0985896	0.093172	0.0186538	0.0380918	0.0366895	0.0621268
S100A6	1.31635	5.84272e-09	1.27484e-07	10.2031	8.1581	6.51811	4.15872	16.7234	19.3892	3.53391	7.98559	7.25952	11.908
MREG	1.31426	0.000600228	0.00429929	0.0371186	0.0298728	0.0445748	0.0537573	0.0896726	0.0233603	0.0654497	0.0753425	0.0413309	0.0634563
MAP3K8	1.31376	2.60211e-05	0.000282251	0.265822	0.160843	0.251431	0.0994961	0.370928	0.408917	0.114011	0.255734	0.194398	0.287398
C5orf15	1.3123	9.56482e-15	4.07968e-13	3.08126	2.85698	3.24036	2.30062	5.59851	4.85232	2.87043	3.57809	2.86981	4.22483
VAMP2	1.31062	6.62566e-07	1.03636e-05	8.27058	7.89401	9.30358	17.1843	11.34	9.66532	18.229	22.9431	10.6631	15.5444
VLDLR	1.30945	3.03421e-11	8.9273e-10	0.610885	0.567145	0.5695	0.50817	1.27026	1.14627	0.40278	0.713075	0.563925	0.883095
ASPHD2	1.30809	4.73452e-05	0.000475788	0.291696	0.241868	0.207128	0.156123	0.486134	0.542748	0.178899	0.198082	0.224204	0.351466
CFAP54	1.30711	0.000168493	0.00144327	0.0173419	0.00643861	0.051029	0.0031863	0.0176156	0.0143999	0.0255579	0.0144782	0.0194989	0.0180129
OCIAD2	1.30695	7.95306e-08	1.46976e-06	0.382886	0.57449	0.361583	0.533063	0.812984	1.08068	0.329526	0.62914	0.463005	0.713081
CPD	1.3062	5.23632e-15	2.28506e-13	0.52552	0.444848	0.652728	0.395887	0.84108	0.702394	0.623878	0.683825	0.504746	0.712794
PGM2L1	1.30499	1.8494e-09	4.25894e-08	0.240536	0.350249	0.326796	0.299038	0.433695	0.758224	0.334905	0.311116	0.304155	0.459485
IL6ST	1.30406	4.24656e-11	1.22174e-09	1.63878	1.32152	1.60641	0.692639	1.90275	1.91062	1.71965	1.6071	1.31484	1.78503
C18orf21	1.30276	3.7487e-05	0.000388563	2.00982	2.06447	1.90716	3.12727	3.23831	2.61883	4.324	2.97453	2.27718	3.28891
RCN1	1.30265	4.8041e-17	2.50488e-15	6.49849	5.49998	4.8342	3.59203	9.77247	9.10892	4.63204	6.25042	5.10617	7.44096
MMP11	1.30225	0.0114041	0.0492569	0.0434643	0.0720795	0.101408	0.0812136	0.0680018	0.164749	0.0930614	0.103745	0.0745413	0.107389
MAGOH	1.30179	0.000432936	0.0032536	0.232179	0.171127	0.200631	0.277878	0.295985	0.390086	0.212277	0.387307	0.220454	0.321414
CRIM1	1.30132	3.18645e-19	1.99364e-17	0.699597	0.526663	0.548259	0.398187	1.00814	1.15818	0.387745	0.729637	0.543177	0.820926
PDP1	1.29762	2.31547e-14	9.63868e-13	0.455175	0.422325	0.373913	0.451552	0.761373	0.923233	0.283875	0.660258	0.425741	0.657184
GEM	1.29711	4.95618e-10	1.23441e-08	1.28153	0.847565	0.996657	0.968385	2.09452	1.72365	0.611993	1.86747	1.02353	1.57441
ZFP36L1	1.29479	1.72636e-11	5.21978e-10	21.7763	15.0101	17.564	30.8163	28.6857	22.2308	23.3294	48.5221	21.2917	30.692
PEX12	1.29351	4.97841e-08	9.54862e-07	4.17502	3.66548	3.83905	4.44041	5.24481	5.75951	5.62949	6.33347	4.02999	5.74182
EHD4	1.29319	8.88789e-06	0.000107587	0.0638884	0.0356771	0.141455	0.0521644	0.132595	0.0848135	0.0919607	0.0663022	0.0732962	0.0939178
PROSER1	1.29167	2.75964e-10	7.13864e-09	2.4849	2.72083	3.47691	4.17503	4.56615	3.69925	4.2567	5.49259	3.21442	4.50367
PLCD3	1.28878	8.09931e-07	1.24529e-05	0.548776	0.309016	0.257984	0.381259	0.522198	0.876305	0.18775	0.758637	0.374259	0.586222
WIPI1	1.28689	3.20021e-05	0.00033795	0.125685	0.126871	0.127495	0.166072	0.153892	0.159023	0.130078	0.40888	0.136531	0.212968
FAS	1.28639	1.78413e-07	3.10906e-06	0.380371	0.26231	0.311927	0.150673	0.609838	0.42871	0.245699	0.289999	0.27632	0.393561
HDAC9	1.28387	1.13272e-08	2.35524e-07	0.0486724	0.0605373	0.0676007	0.0857272	0.12225	0.139735	0.0454126	0.08673	0.0656344	0.0985319
ADAR	1.28327	9.0211e-21	6.43939e-19	5.36965	5.19507	5.36374	5.57145	8.8551	10.7566	4.02681	8.51219	5.37498	8.03769
TMEM220	1.27959	1.32568e-05	0.000154876	0.118096	0.164087	0.130319	0.162077	0.18976	0.267722	0.126628	0.255052	0.143645	0.209791
PRXL2C	1.27878	3.02827e-05	0.000321426	0.361794	0.352622	0.407247	0.288126	0.665347	0.363987	0.402907	0.580979	0.352447	0.503305
EIF1AD	1.27821	8.46982e-07	1.29459e-05	3.74359	3.85439	3.829	6.45671	6.67587	4.64678	6.02216	7.53989	4.47092	6.22117
RFFL	1.27237	1.67196e-11	5.07749e-10	0.998711	1.12734	0.851767	1.33385	1.50813	1.69831	1.04644	1.83598	1.07792	1.52222
TRAF3	1.2715	1.2014e-11	3.70261e-10	0.192322	0.153906	0.220877	0.127896	0.211093	0.346444	0.191244	0.226354	0.17375	0.243784
PNPLA4	1.27141	1.52199e-05	0.000175443	0.169378	0.171343	0.177831	0.130317	0.336549	0.269647	0.122449	0.226401	0.162217	0.238761
SLFN12	1.27139	6.68219e-05	0.000640233	0.422587	0.0633703	0.519197	0.0518829	0.815894	0.138521	0.245734	0.104506	0.264259	0.326164
REEP5	1.27103	1.14005e-07	2.05209e-06	1.67583	1.75952	1.85849	1.37644	2.39037	2.1031	3.04703	1.89883	1.66757	2.35983
FAM220A	1.26997	7.78883e-09	1.65598e-07	1.03633	1.31223	1.48289	1.20975	1.73319	1.86575	1.85881	1.54646	1.2603	1.75106
BBOF1	1.26933	0.000159263	0.00137384	0.0487622	0.0208685	0.0880788	0.0508295	0.0713685	0.0484674	0.0734993	0.0697036	0.0521347	0.0657597
BGN	1.26918	1.09511e-06	1.64204e-05	0.994532	0.460664	0.37606	0.823228	1.08383	1.32674	0.205596	1.66916	0.663621	1.07133
PPP1R3B	1.26901	1.16991e-08	2.43013e-07	0.76956	0.919302	1.19445	0.401417	1.10708	1.31176	1.19594	0.743813	0.821183	1.08965
SYNM	1.26764	3.61004e-13	1.34146e-11	3.27175	1.96151	2.28254	0.658102	4.30957	2.92384	2.08558	1.3942	2.04347	2.6783
PCGF5	1.26716	8.77696e-13	3.14336e-11	0.571479	0.34959	0.427473	0.236317	0.705362	0.554678	0.396387	0.49112	0.396215	0.536887
TCP11L2	1.26493	1.54786e-07	2.73171e-06	0.20835	0.316113	0.431807	0.327424	0.494159	0.495143	0.384961	0.376777	0.320923	0.43776
ATP10A	1.2649	1.47652e-06	2.14928e-05	0.0606138	0.0471736	0.063887	0.0388629	0.0773636	0.114226	0.0304695	0.0942453	0.0526343	0.0790762
PRPF38B	1.26411	2.82595e-10	7.30106e-09	13.2668	13.2085	16.8157	11.4742	20.6976	16.0502	20.307	18.5644	13.6913	18.9048
SLC30A1	1.26299	1.57991e-09	3.67914e-08	2.56574	3.2621	3.9601	2.79403	5.4552	5.20289	3.53804	3.44099	3.14549	4.40928
EHD2	1.26299	2.68032e-07	4.55238e-06	0.406859	0.267657	0.388332	0.349251	0.549747	0.673442	0.195654	0.720584	0.353025	0.534857
ARID5A	1.26011	0.00212817	0.0126666	0.150887	0.135538	0.058673	0.227343	0.196724	0.285194	0.0775986	0.274028	0.14311	0.208386
TAX1BP1	1.25973	5.32115e-13	1.93914e-11	1.70793	1.54135	1.76205	1.32136	2.45527	2.24027	1.97867	2.07177	1.58317	2.1865
PTPN2	1.25921	5.30086e-10	1.31083e-08	0.100484	0.0787228	0.114796	0.093307	0.176186	0.138201	0.0953107	0.133911	0.0968276	0.135902
JHY	1.25828	2.15158e-06	3.0259e-05	0.115072	0.0868388	0.170438	0.0895298	0.186104	0.127263	0.22228	0.103318	0.11547	0.159741
IGF2BP2	1.25674	1.79765e-15	8.06495e-14	0.421516	0.319359	0.354171	0.324733	0.582756	0.552249	0.350732	0.501942	0.354944	0.49692
ANGPT1	1.25637	0.000384167	0.00293271	0.0430052	0.0249947	0.0229743	0.00463845	0.0345849	0.0330243	0.025867	0.0169344	0.0239031	0.0276026
C8orf37	1.2552	0.000236781	0.00193258	0.378431	0.293323	0.235128	0.294325	0.479449	0.281653	0.500454	0.433282	0.300302	0.42371
DAAM2	1.2528	3.14103e-06	4.23397e-05	0.154413	0.0860931	0.116982	0.111975	0.286709	0.223309	0.0414663	0.212096	0.117366	0.190895
ESCO1	1.25184	2.30792e-06	3.21314e-05	0.193951	0.158507	0.26695	0.194313	0.266333	0.176752	0.405955	0.295981	0.20343	0.286255
FIP1L1	1.25081	1.6456e-09	3.82354e-08	0.594242	0.505674	0.553176	0.532017	0.730626	0.731583	0.73452	0.816277	0.546277	0.753251
LRRC6	1.24932	2.2463e-05	0.000246358	0.0921395	0.0283547	0.137406	0.0628518	0.0832242	0.0422769	0.216063	0.100057	0.0801879	0.110405
HHLA3	1.249	3.50968e-07	5.81829e-06	0.245397	0.208904	0.271003	0.427958	0.34298	0.316454	0.308658	0.641763	0.288315	0.402464
WWC1	1.24883	1.37463e-16	6.88044e-15	0.518741	0.204518	0.293541	0.174878	0.732856	0.44494	0.21843	0.271982	0.29792	0.417052
CBLL1	1.24833	6.07698e-12	1.94801e-10	2.37952	2.34709	2.7035	2.82858	4.18159	3.41692	2.59994	4.10438	2.56467	3.57571
NPTX1	1.24365	6.3431e-06	7.98539e-05	0.208723	1.10614	0.35994	1.0543	0.291061	2.39232	0.400036	1.18005	0.682276	1.06587
PNO1	1.23997	2.72215e-05	0.000293129	0.495446	0.338583	0.355673	0.573879	0.66867	0.540553	0.580799	0.597222	0.440895	0.596811
MAP9	1.23827	1.23665e-10	3.36666e-09	0.719187	0.601164	1.04278	0.376356	1.05003	0.8548	1.00114	0.651477	0.684871	0.889363
COBLL1	1.23755	5.2106e-12	1.68066e-10	0.164008	0.114635	0.163731	0.0998972	0.206019	0.192117	0.152937	0.176042	0.135568	0.181778
GCNT1	1.23675	1.66113e-07	2.92168e-06	0.111413	0.0282873	0.0725415	0.022925	0.14965	0.0802049	0.0384524	0.0395266	0.0587917	0.0769585
C21orf91	1.23635	1.03691e-07	1.87946e-06	0.377784	0.49303	0.594	0.49539	0.765807	0.747916	0.585037	0.570358	0.490051	0.66728
CAST	1.23279	1.26918e-13	4.90937e-12	0.272619	0.219862	0.274494	0.149605	0.385347	0.32546	0.244505	0.27395	0.229145	0.307315
SPATA13	1.23274	1.42094e-09	3.33136e-08	0.423411	0.318431	0.384252	0.305098	0.536356	0.402376	0.487675	0.513382	0.357798	0.484947
NLK	1.23216	5.41277e-07	8.62786e-06	0.229343	0.31016	0.301458	0.280338	0.411377	0.332321	0.422048	0.355738	0.280325	0.380371
THAP6	1.23193	7.03717e-09	1.51635e-07	0.418474	0.473993	0.542418	0.458752	0.652581	0.688255	0.593196	0.635815	0.473409	0.642462
HIF1A	1.23069	1.75337e-06	2.51874e-05	2.77674	2.53486	3.93526	3.15795	4.53695	2.5355	6.61777	3.93386	3.1012	4.40602
SPDYA	1.23068	0.00480653	0.0248238	0.0396137	0.0340635	0.0205386	0.0180612	0.0470569	0.0627881	0.0284571	0.0213165	0.0280693	0.0399047
MBNL2	1.22912	3.73835e-11	1.08303e-09	0.282328	0.146793	0.215295	0.113951	0.36025	0.215401	0.213204	0.208038	0.189591	0.249223
KLHDC1	1.22673	0.00171514	0.0105593	0.0232939	0.03725	0.0659936	0.0691278	0.055968	0.0512675	0.0733449	0.0676871	0.0489163	0.0620669
TMEM179B	1.22671	9.43951e-08	1.72149e-06	2.56596	2.76317	2.64348	4.46122	4.24917	5.44776	2.05657	5.97943	3.10846	4.43323
DRAM2	1.22657	2.99532e-06	4.06491e-05	0.611232	0.568364	0.769066	0.799466	1.01436	0.69505	1.11625	0.916599	0.687032	0.935565
CXXC5	1.22629	1.42772e-12	4.9718e-11	2.11648	2.09687	2.16635	2.49826	3.39036	3.2233	2.21024	3.34482	2.21949	3.04218
AP3S1	1.22587	4.06504e-06	5.35441e-05	0.220515	0.215988	0.265284	0.217379	0.320208	0.272493	0.425278	0.251302	0.229792	0.31732
NMNAT2	1.22563	7.31693e-08	1.36551e-06	0.170872	0.410443	0.41031	0.542129	0.334859	0.49152	0.500081	0.640694	0.383439	0.491788
CFAP43	1.22548	5.11055e-07	8.21644e-06	0.0643459	0.0371864	0.21723	0.0367551	0.108299	0.0717631	0.136666	0.0616169	0.0888793	0.0945861
SEPHS2	1.22398	2.3555e-08	4.74573e-07	11.7589	10.9321	12.4185	12.6111	14.3206	17.3078	16.7285	16.4049	11.9301	16.1905
ACYP2	1.22356	4.93961e-06	6.40615e-05	0.0313641	0.0262542	0.0338006	0.0232119	0.0551459	0.0299127	0.0405556	0.0316811	0.0286577	0.0393238
NPC2	1.22336	3.8958e-08	7.59845e-07	1.32208	1.51079	1.23124	1.14113	2.14232	1.69736	1.26353	2.02979	1.30131	1.78325
PLXDC2	1.22095	5.3945e-07	8.60634e-06	0.0411337	0.0164415	0.047493	0.0188264	0.0407585	0.0238321	0.0593253	0.0340189	0.0309736	0.0394837
MYADM	1.22074	3.16423e-10	8.08975e-09	2.16554	1.65368	2.14681	4.22791	2.75867	2.64471	2.45253	6.06875	2.54848	3.48117
AMMECR1	1.22043	8.59555e-09	1.82005e-07	0.055628	0.0562261	0.0824196	0.027804	0.0851265	0.085146	0.0794716	0.0407057	0.0555194	0.0726125
JAK2	1.21955	2.40182e-05	0.000262031	0.0541936	0.0795026	0.102936	0.0588018	0.165228	0.140343	0.0624798	0.0600626	0.0738584	0.107028
BHLHE40	1.21916	5.11045e-09	1.12333e-07	4.43008	3.13852	3.28691	4.62295	4.9792	6.07257	2.05011	10.9	3.86961	6.00047
ADAM32	1.21257	0.000239526	0.00195115	0.026952	0.0330565	0.0353713	0.0185764	0.0333826	0.0370054	0.0544537	0.028145	0.028489	0.0382467
NOCT	1.2116	1.37599e-06	2.01141e-05	0.278271	0.32413	0.386453	0.239586	0.466464	0.592598	0.192761	0.488526	0.30711	0.435087
SYNDIG1	1.20999	0.00174271	0.0106909	0.0167366	0.011775	0.0136079	0.00741399	0.0190437	0.0251772	0.0143083	0.00921079	0.0123834	0.016935
SGPP1	1.209	0.000394581	0.00300107	0.0501249	0.0850144	0.0983426	0.071872	0.0998106	0.152108	0.0743223	0.0877224	0.0763385	0.103491
VWA5A	1.20856	2.83626e-08	5.6486e-07	1.1531	1.00484	0.99896	0.775394	1.39296	1.30182	1.27008	1.25538	0.983073	1.30506
ELFN1	1.20754	0.000422068	0.00318753	0.026715	0.0249205	0.0818076	0.0924939	0.0431029	0.0485892	0.0544657	0.14434	0.0564842	0.0726244
C2CD2	1.20552	1.58598e-11	4.83048e-10	0.419017	0.290936	0.373796	0.320155	0.521734	0.531133	0.270992	0.610894	0.350976	0.483688
PKNOX2	1.20485	4.02381e-06	5.30683e-05	0.0245394	0.0317546	0.0394703	0.0260319	0.0433375	0.0400974	0.027535	0.0526694	0.030449	0.0409098
PNRC1	1.20448	2.18364e-06	3.06684e-05	7.18307	7.68463	7.37503	9.4492	12.8158	9.21234	10.7278	9.71195	7.92298	10.617
LRFN5	1.20373	7.74973e-06	9.55923e-05	0.0285946	0.0304047	0.0616131	0.0106119	0.0486849	0.0483726	0.0305484	0.0261489	0.0328061	0.0384387
ZNF558	1.20367	1.2802e-11	3.92797e-10	1.78076	1.63183	1.98821	2.41383	2.69639	2.3909	2.01468	3.3923	1.95366	2.62357
RNFT1	1.2033	0.000497572	0.0036612	0.263309	0.258027	0.400248	0.221004	0.555519	0.293661	0.33766	0.336189	0.285647	0.380757
RNF213	1.20075	9.8782e-12	3.08556e-10	1.38066	1.08475	1.56415	1.01489	2.50746	2.46572	0.880671	1.3566	1.26111	1.80261
SIAH2	1.1992	1.6262e-06	2.34579e-05	1.05484	1.12667	1.25139	1.30678	1.92307	1.17446	1.6117	1.65595	1.18492	1.5913
KHDRBS3	1.19792	2.41775e-10	6.30133e-09	0.105789	0.0885495	0.12107	0.102994	0.169433	0.191389	0.0755857	0.146051	0.104601	0.145615
BEND6	1.19786	0.00156386	0.00977272	0.0829794	0.0745386	0.083894	0.0414981	0.0984505	0.0887781	0.203621	0.0381774	0.0707276	0.107257
LPIN1	1.19771	4.29733e-12	1.39693e-10	0.396785	0.375454	0.300285	0.331448	0.660956	0.522829	0.236935	0.559531	0.350993	0.495063
FUCA1	1.19733	2.03083e-05	0.000226311	0.378676	0.356807	0.296173	0.271484	0.585722	0.471433	0.386964	0.321978	0.325785	0.441524
JTB	1.19687	7.64238e-05	0.000722565	2.17123	2.06796	1.77986	1.60279	2.86907	2.26017	2.45744	2.53644	1.90546	2.53078
TMEM185B	1.19675	2.60352e-09	5.89754e-08	2.56472	2.08464	2.81475	2.80411	3.04905	3.5238	2.63303	4.60879	2.56705	3.45367
OSTM1	1.19604	2.05031e-06	2.89207e-05	0.110788	0.132469	0.110511	0.114269	0.162656	0.164911	0.15005	0.145217	0.117009	0.155708
TAB2	1.19307	3.85969e-09	8.55641e-08	0.564317	0.57052	0.747697	0.606654	0.944863	0.719628	0.864039	0.759341	0.622297	0.821967
ZDHHC14	1.18966	1.57493e-07	2.77712e-06	0.0615532	0.0635892	0.0529714	0.0592625	0.0699904	0.0814725	0.0557498	0.117774	0.0593441	0.0812467
CRY1	1.18894	2.09865e-10	5.53367e-09	0.32655	0.278876	0.27145	0.215889	0.426007	0.400834	0.263761	0.360804	0.273191	0.362851
MAP10	1.18791	0.000105247	0.000960964	1.08006	1.29622	1.79047	1.46516	1.5564	1.50828	1.97961	2.35382	1.40798	1.84953
CAMK2A	1.18708	0.000205948	0.00171736	0.0578551	0.0444621	0.0674917	0.0358275	0.0783742	0.0748815	0.0510067	0.0625304	0.0514091	0.0666982
PCDH19	1.18697	4.79626e-08	9.23515e-07	0.180224	0.250694	0.436206	0.104321	0.363002	0.382754	0.225715	0.199444	0.242861	0.292729
PSMA6	1.18672	2.38518e-06	3.31404e-05	0.215957	0.147091	0.197943	0.187913	0.247372	0.28826	0.190394	0.265204	0.187226	0.247808
SLC11A2	1.1834	5.34734e-12	1.71943e-10	2.24542	1.87197	2.07895	1.53373	3.50192	2.98454	1.22719	3.08964	1.93251	2.70082
SCRT2	1.18322	0.000536192	0.00390972	0.225045	0.810556	0.566079	2.10481	0.335588	0.854738	1.27724	1.96691	0.926623	1.10862
WASHC4	1.18272	2.57419e-08	5.16629e-07	0.659466	0.762594	0.725941	0.629256	0.859802	0.978086	0.919132	0.891205	0.694314	0.912056
LETM2	1.18248	1.5674e-05	0.000179581	0.364151	0.390754	0.384824	0.234027	0.442378	0.462017	0.351262	0.535297	0.343439	0.447739
AVIL	1.1819	8.69487e-08	1.5969e-06	0.524637	0.567078	0.562842	0.522581	0.960062	0.94218	0.400589	0.714601	0.544284	0.754358
DSTN	1.18174	3.11353e-12	1.03149e-10	1.91567	1.58844	2.36638	1.34271	3.12661	2.28132	2.12662	1.88162	1.8033	2.35404
RGMB	1.18167	4.28374e-05	0.000437257	0.216513	0.1961	0.318635	0.45618	0.250149	0.387735	0.449312	0.4283	0.296857	0.378874
RPUSD3	1.1815	1.11384e-06	1.66571e-05	2.24873	2.26942	2.2436	3.05052	2.95115	3.29225	3.06512	3.56809	2.45307	3.21915
MSMO1	1.18068	2.21533e-10	5.81021e-09	11.9588	11.8885	11.1982	9.94991	16.713	14.2084	11.2707	17.3936	11.2488	14.8964
COL4A2	1.1806	5.73767e-07	9.0427e-06	0.195575	0.142995	0.190501	0.123047	0.223837	0.362412	0.0806915	0.28765	0.16303	0.238648
COG6	1.18051	3.00836e-05	0.000319477	0.1153	0.141276	0.176484	0.208498	0.173498	0.125086	0.285532	0.284355	0.16039	0.217118
ZNF480	1.17789	1.59062e-06	2.30086e-05	0.945097	1.13803	1.25249	0.855466	1.40526	1.24311	1.76141	1.10304	1.04777	1.37821
HRH2	1.17723	0.00819112	0.0379805	0.0663184	0.0157114	0.0287354	0.046651	0.0755951	0.0551405	0.0200463	0.0536827	0.0393541	0.0511161
IRF2	1.17666	7.83698e-10	1.9062e-08	0.281924	0.266207	0.324855	0.282424	0.516696	0.395929	0.220147	0.443879	0.288853	0.394163
PSME1	1.17592	2.29895e-10	6.00676e-09	24.6558	21.6849	18.5377	17.3251	37.8225	45.591	9.04672	31.215	20.5509	30.9188
PHLDA1	1.17145	2.29001e-16	1.12189e-14	18.5682	18.9209	15.7135	16.2973	23.1375	31.5938	12.9654	27.3284	17.375	23.7563
RIPOR3	1.17126	0.00364285	0.0198451	0.0322173	0.0172855	0.011054	0.031349	0.0466991	0.0389293	0.00417702	0.0536919	0.0229764	0.0358743
SERINC3	1.17075	5.49244e-11	1.55223e-09	2.96658	3.03635	3.32552	3.51878	4.23039	4.4732	3.53151	4.55145	3.21181	4.19664
BAMBI	1.17048	0.000116406	0.00105038	0.64491	0.748646	1.22522	0.552893	0.994576	1.10396	0.95845	0.896829	0.792918	0.988455
GALNT18	1.17026	0.000641655	0.00455986	0.0233313	0.0103807	0.0129449	0.0070052	0.0313835	0.0197259	0.00476612	0.0194293	0.0134155	0.0188262
RTN4	1.16834	7.21043e-14	2.897e-12	5.29785	4.28434	4.76447	3.06186	7.23079	6.00982	3.74374	5.79539	4.35213	5.69493
GTF2F2	1.16636	1.03878e-06	1.56586e-05	0.210286	0.140097	0.158815	0.145893	0.211569	0.187267	0.225581	0.220754	0.163772	0.211293
SLC44A3	1.16532	0.0070933	0.0338877	0.037346	0.0309666	0.0264511	0.0246287	0.035475	0.0331062	0.0317494	0.0581354	0.0298481	0.0396165
PLEKHG4B	1.16514	1.56805e-11	4.78578e-10	0.331927	0.257443	0.271645	0.345745	0.445811	0.506131	0.165677	0.595027	0.30169	0.428161
SLAIN2	1.16509	1.59413e-06	2.30433e-05	0.966351	1.01358	1.15209	1.34901	1.40298	1.21389	1.78403	1.44601	1.12026	1.46173
SRD5A3	1.16411	0.000983948	0.00657612	0.200868	0.249834	0.216968	0.134512	0.177502	0.26107	0.377139	0.240498	0.200545	0.264052
ATMIN	1.1621	4.83521e-07	7.84051e-06	9.67111	9.66754	10.3604	9.24426	12.1835	11.9036	15.6444	11.3014	9.73582	12.7582
CD47	1.16123	7.76308e-14	3.0951e-12	2.09968	2.04505	1.97626	1.59183	3.49977	3.46801	1.24974	2.47918	1.9282	2.67418
SPA17	1.15977	5.05864e-06	6.53878e-05	0.442248	0.265423	0.840197	0.427755	0.576596	0.346077	1.07686	0.52627	0.493906	0.631451
CYP4V2	1.15953	8.70501e-10	2.10501e-08	1.43726	2.01274	3.31606	1.37261	2.33789	2.51109	2.99285	2.08156	2.03467	2.48085
CEMIP2	1.15924	4.3491e-10	1.09635e-08	0.226303	0.226169	0.312949	0.153359	0.323578	0.386104	0.179696	0.303209	0.229695	0.298147
SUSD6	1.15886	2.14593e-07	3.69613e-06	0.148583	0.184003	0.199219	0.18187	0.323036	0.266733	0.119937	0.26634	0.178419	0.244012
TMC7	1.15741	0.00264092	0.0151247	0.0424557	0.0310619	0.046614	0.0220968	0.0605629	0.0299255	0.0418338	0.048077	0.0355571	0.0450998
HKDC1	1.15705	1.82656e-05	0.000205532	0.300437	0.124558	0.113535	0.09767	0.345914	0.306039	0.0578246	0.176753	0.15905	0.221633
NIPAL2	1.15261	0.00252165	0.0145537	0.0324844	0.0134677	0.0334369	0.0191124	0.0426019	0.019626	0.0362202	0.0242923	0.0246254	0.0306851
VRK2	1.15194	5.24786e-05	0.000520824	0.0253436	0.0239696	0.0129347	0.0213271	0.0381023	0.0342323	0.00977537	0.0359586	0.0208938	0.0295171
KCNF1	1.14984	2.34777e-05	0.000256944	3.05256	3.2543	2.79793	3.35514	3.20665	6.3078	1.57629	7.44453	3.11498	4.63382
DNAJC2	1.14935	7.3796e-08	1.37233e-06	0.927186	0.964824	1.42545	0.914147	1.32093	1.27709	1.70254	1.09954	1.0579	1.35002
ZFP3	1.14784	1.7799e-05	0.000201592	1.52311	1.78568	1.89395	2.06471	2.12983	1.72385	3.02995	2.61416	1.81686	2.37445
IL17RA	1.1478	4.85072e-05	0.000485352	0.237252	0.132048	0.269187	0.362577	0.343224	0.381095	0.117478	0.519414	0.250266	0.340303
NFAT5	1.14766	6.57341e-12	2.09101e-10	1.19253	1.13305	1.14399	0.788643	1.71457	1.63457	1.12268	1.04466	1.06455	1.37912
B4GALT5	1.14756	2.09593e-08	4.24748e-07	0.597462	0.708305	0.696978	0.630635	1.3075	1.08297	0.371113	0.95055	0.658345	0.928032
TMEM200A	1.14746	0.00191351	0.0115915	0.0658899	0.0235679	0.0904291	0.0109342	0.0576077	0.0431259	0.0626466	0.0309718	0.0477053	0.048588
TMEM43	1.14618	4.43968e-13	1.63512e-11	3.2895	2.816	3.0351	2.86315	5.30504	4.60884	2.25147	3.91948	3.00094	4.02121
SLC2A13	1.14543	7.09673e-07	1.10339e-05	0.0290272	0.022653	0.0418296	0.0210194	0.0509797	0.0397025	0.0286019	0.0264617	0.0286323	0.0364365
NPAS3	1.1444	4.56035e-08	8.81186e-07	0.193319	0.14867	0.181944	0.12831	0.213716	0.169201	0.207523	0.238207	0.163061	0.207162
SEZ6L2	1.14404	0.00833205	0.0384949	0.0527895	0.137152	0.0903207	0.192247	0.0936036	0.207841	0.164444	0.115046	0.118127	0.145234
F8A1	1.14243	0.00115341	0.00751721	1.75069	1.35486	1.02114	3.41229	2.60207	1.7981	0.874625	5.42626	1.88474	2.67527
PRKCI	1.13985	2.92164e-10	7.52957e-09	0.618186	0.577033	0.650015	0.600741	0.914798	0.793151	0.632508	0.80261	0.611494	0.785767
WDR63	1.13965	0.0111795	0.0484903	0.0119299	0.0037095	0.0460999	0.00458934	0.0151651	0.00382906	0.0394414	0.0086664	0.0165821	0.0167755
SGK1	1.1392	1.34582e-06	1.97985e-05	0.0503334	0.0762368	0.0814212	0.0975893	0.0971235	0.121775	0.0615339	0.113594	0.0763952	0.0985065
CXCL16	1.13834	0.00109409	0.00720105	0.921727	0.246123	1.00236	0.649066	0.70882	0.855767	0.812622	0.851168	0.704818	0.807094
PARP8	1.138	2.6707e-09	6.02998e-08	0.102882	0.100443	0.149055	0.0778791	0.15577	0.169012	0.124352	0.0956325	0.107565	0.136192
LEPR	1.13783	0.000698615	0.00489927	0.00949731	0.018	0.0295446	0.0222693	0.0194581	0.0185801	0.0275116	0.030554	0.0198278	0.024026
RARS	1.1378	7.32319e-08	1.36551e-06	1.17697	1.76271	1.82714	1.82748	2.07696	2.10326	1.91175	2.18502	1.64857	2.06925
NTN1	1.13712	0.00454467	0.0237908	0.0166143	0.0137763	0.0696692	0.0231473	0.040747	0.0388175	0.0138559	0.0397964	0.0308018	0.0333042
SSX2IP	1.13658	5.63931e-08	1.06977e-06	1.62493	1.44059	1.68029	1.748	2.34978	1.69219	2.00301	2.26223	1.62345	2.0768
TMEM14A	1.13534	8.48486e-05	0.000794069	0.761802	0.915388	1.1071	1.4504	1.30803	0.801223	1.60508	1.72588	1.05867	1.36005
EXT1	1.1353	1.0238e-11	3.19314e-10	0.221934	0.185067	0.212261	0.199575	0.339837	0.377214	0.116288	0.300035	0.204709	0.283344
SDK1	1.13524	6.43791e-12	2.05105e-10	0.033345	0.0320147	0.0407056	0.0250992	0.0419942	0.0590242	0.0272136	0.0419222	0.0327911	0.0425386
IDS	1.13477	5.45656e-11	1.54419e-09	5.55158	4.75915	5.79985	4.94051	7.10164	6.39172	5.98675	7.24644	5.26277	6.68164
SOX2	1.13358	4.7544e-15	2.07913e-13	74.9194	54.1049	80.1113	120.151	95.3964	86.9061	70.4709	173.044	82.3218	106.454
ACP6	1.13313	1.89217e-11	5.688e-10	1.57661	1.62551	1.25751	0.97042	2.14161	2.81393	1.16587	1.1542	1.35751	1.8189
AP5S1	1.1329	1.42147e-05	0.000164868	0.720995	0.607799	0.981268	1.48851	0.808419	1.0285	1.08061	1.86809	0.949643	1.19641
RTL8A	1.13204	4.84774e-08	9.32039e-07	21.7358	20.3168	24.6186	49.3793	29.9877	28.1425	28.5005	58.5089	29.0126	36.2849
TIGD6	1.13112	0.000221802	0.00183265	1.14011	0.934368	0.649543	0.928189	0.90225	1.61125	0.935031	1.28087	0.913053	1.18235
RHOB	1.13	1.67797e-09	3.89003e-08	18.3259	17.5413	13.694	13.9373	28.0111	22.805	9.34407	26.1962	15.8746	21.5891
SYT14	1.12884	3.61156e-07	5.97763e-06	0.0358303	0.0578881	0.0749784	0.0500191	0.0638599	0.0749293	0.062201	0.0678895	0.0546789	0.0672199
PHC3	1.12843	1.30784e-07	2.33189e-06	1.35532	1.2075	1.40321	1.39063	1.72318	1.5767	1.8716	1.62618	1.33917	1.69941
FAM117A	1.12822	1.34981e-06	1.98151e-05	0.150781	0.105063	0.0931214	0.11016	0.17445	0.16918	0.0770789	0.185012	0.114781	0.15143
YAE1	1.12703	1.00966e-05	0.000120965	0.391119	0.395957	0.546457	0.430388	0.483845	0.463215	0.791887	0.526956	0.44098	0.566476
LIMS1	1.12593	4.80613e-10	1.20426e-08	0.209756	0.162547	0.237071	0.125185	0.237183	0.252238	0.209123	0.205542	0.18364	0.226022
GNL2	1.1244	7.26979e-08	1.35799e-06	2.03098	1.54466	1.96906	1.58109	2.34828	1.87046	2.32291	2.42494	1.78145	2.24165
MMADHC	1.12234	1.10209e-08	2.3054e-07	2.0707	1.96814	2.33851	1.95757	3.10615	2.51708	2.35967	2.54443	2.08373	2.63183
ZNF223	1.12156	0.0106069	0.0464236	0.108123	0.149423	0.126133	0.101675	0.178561	0.154239	0.0900288	0.209455	0.121338	0.158071
FZD6	1.11964	7.4244e-05	0.000704521	0.203102	0.17322	0.209854	0.0758997	0.315492	0.230953	0.148365	0.130681	0.165519	0.206373
PTPRE	1.11899	1.49384e-09	3.49043e-08	0.0972271	0.089422	0.183821	0.0851232	0.138565	0.174086	0.113306	0.123806	0.113898	0.137441
CCDC181	1.11847	1.75889e-06	2.52493e-05	0.204977	0.157373	0.318825	0.169389	0.271997	0.227423	0.361428	0.190819	0.212641	0.262917
CREBRF	1.11662	2.04444e-06	2.88695e-05	0.230092	0.310655	0.304956	0.32162	0.327948	0.377377	0.383409	0.371055	0.291831	0.364947
IL33	1.11606	0.000128513	0.00113934	0.220187	0.159017	0.276196	0.178517	0.498218	0.360707	0.14194	0.161674	0.208479	0.290635
ZNF708	1.11456	7.98561e-06	9.80045e-05	0.631836	0.820498	1.05384	0.660891	0.876201	0.947503	1.51001	0.715046	0.791766	1.01219
NRG1	1.11342	1.29247e-11	3.95977e-10	0.377877	0.264296	0.202828	0.264574	0.368652	0.434704	0.168855	0.484759	0.277394	0.364242
ENY2	1.11328	1.28773e-09	3.04308e-08	5.67823	6.69558	7.20524	6.76793	8.60831	8.97008	7.08123	8.33098	6.58674	8.24765
PPIG	1.11297	3.73815e-07	6.1724e-06	1.98544	1.88292	3.19848	1.86299	2.87895	1.83721	3.67373	2.77144	2.23246	2.79033
HEG1	1.11237	1.01952e-12	3.61391e-11	2.28278	1.54143	1.82138	1.57415	3.44513	2.2446	1.53943	2.06828	1.80494	2.32436
EID2	1.11224	0.00375431	0.0203281	1.30551	2.33593	2.40467	2.48467	2.79503	2.52883	2.42311	2.74532	2.1327	2.62307
OMA1	1.11182	1.21471e-05	0.000142796	0.0630978	0.0642962	0.0647392	0.0426976	0.0838518	0.0897926	0.044235	0.082286	0.0587077	0.0750414
C5orf51	1.10993	4.63025e-07	7.53169e-06	4.57501	4.07838	5.29028	4.14993	5.59903	4.57248	6.84023	5.7111	4.5234	5.68071
SKAP2	1.10835	0.000248336	0.0020158	0.0124817	0.0156506	0.015271	0.0140536	0.0202426	0.0198029	0.0123462	0.0207885	0.0143642	0.0182951
ME1	1.10817	5.4163e-07	8.62786e-06	0.143985	0.12427	0.0934912	0.0574801	0.245105	0.137964	0.0862241	0.0795991	0.104806	0.137223
CARS	1.10808	6.24276e-11	1.75236e-09	1.27237	0.695557	0.557128	0.734888	1.31379	1.3907	0.455229	1.06257	0.814986	1.05557
GDPGP1	1.10757	0.00463561	0.0241005	0.224732	0.269163	0.213615	0.313792	0.27998	0.249341	0.300864	0.477674	0.255325	0.326965
NAV2	1.10485	1.31092e-09	3.09436e-08	0.0806113	0.0688831	0.0589629	0.0591297	0.0826268	0.123349	0.0372486	0.121168	0.0668968	0.0910981
STAT3	1.10296	1.13563e-09	2.69901e-08	1.24809	1.01067	0.994403	0.715092	1.35546	1.66715	0.609878	1.54906	0.992065	1.29539
PLPP6	1.10214	0.000260031	0.00209274	1.68305	1.39555	2.15972	1.68339	2.47521	1.49815	1.86962	2.83654	1.73043	2.16988
GPC4	1.10063	1.02743e-11	3.19966e-10	0.765403	0.432916	0.418164	0.331085	0.913707	0.64029	0.341217	0.546589	0.486892	0.610451
ID2	1.09976	3.36739e-08	6.63009e-07	4.83874	7.52286	4.21278	6.56977	7.96008	9.02909	3.62295	9.26588	5.78604	7.4695
PRDM11	1.09937	2.64507e-05	0.000285866	0.072435	0.118934	0.136371	0.136292	0.165503	0.16328	0.11887	0.120349	0.116008	0.142001
CHL1	1.09835	2.9342e-08	5.83245e-07	0.270138	0.210748	0.253202	0.173863	0.242927	0.326512	0.260942	0.284975	0.226988	0.278839
KCND3	1.09641	2.38797e-10	6.23152e-09	0.221309	0.266158	0.235234	0.262092	0.276855	0.369837	0.220912	0.377674	0.246198	0.31132
RNF217	1.09621	2.59553e-08	5.19462e-07	0.140542	0.156653	0.139761	0.116403	0.203062	0.229406	0.119166	0.152307	0.13834	0.175985
MOB3C	1.09592	0.00340384	0.0188044	0.326632	0.334032	0.266726	0.37696	0.383272	0.754828	0.105588	0.703933	0.326087	0.486905
RBM43	1.09582	0.000442495	0.00331464	0.42336	0.255844	0.385057	0.176666	0.561326	0.331648	0.291006	0.317974	0.310232	0.375489
STAT2	1.09458	1.27883e-06	1.89201e-05	1.79153	1.76208	1.55019	2.30557	3.51838	4.04295	0.735185	2.45047	1.85234	2.68675
ATXN1	1.0935	7.04638e-10	1.72197e-08	0.0734635	0.0777556	0.0889767	0.0689899	0.122712	0.133523	0.0514331	0.0957472	0.0772964	0.100854
CDKN1A	1.09253	4.40576e-11	1.26579e-09	7.48444	9.42696	5.80644	12.3153	12.3132	12.8984	3.84575	19.0397	8.75828	12.0243
VDAC1	1.0925	3.74345e-06	4.96863e-05	1.40938	1.42137	2.01379	2.57738	2.2735	1.36644	2.43188	3.1614	1.85548	2.30831
WDR78	1.09243	0.000938933	0.00631182	0.0365821	0.0288535	0.0666153	0.0247134	0.0369929	0.0366566	0.0833829	0.0337048	0.0391911	0.0476843
EFCAB6	1.08587	0.00101585	0.00675886	0.0176143	0.013437	0.0263017	0.00921551	0.0129524	0.0232173	0.0201881	0.0212411	0.0166421	0.0193997
FIGN	1.08469	7.33822e-05	0.000697298	0.210157	0.225955	0.210839	0.218284	0.24112	0.203858	0.335358	0.305336	0.216309	0.271418
CMC1	1.08388	0.00271464	0.0155169	0.0585867	0.0525445	0.0725295	0.0827924	0.070149	0.0675417	0.138089	0.0660116	0.0666133	0.0854479
MICU3	1.08374	0.00213169	0.0126764	0.0230381	0.045152	0.0488644	0.0346448	0.0458743	0.0824589	0.0350828	0.030429	0.0379248	0.0484613
LCTL	1.0836	0.00574309	0.0286906	0.212566	0.0881276	0.17358	0.0654181	0.207855	0.159194	0.159293	0.0926505	0.134923	0.154748
RAB36	1.08311	8.23711e-10	2.00118e-08	1.65424	1.13652	1.72149	1.26063	1.93905	1.77996	1.48158	1.80067	1.44322	1.75031
UBQLN2	1.08301	2.42625e-06	3.36436e-05	14.576	19.0205	19.5117	25.61	21.7699	19.7548	24.5141	29.7753	19.6795	23.9535
COL5A1	1.08224	3.88204e-05	0.000401382	0.048214	0.0318193	0.0321399	0.040502	0.0758178	0.0652686	0.0143135	0.0578983	0.0381688	0.0533246
MFSD12	1.08219	2.41917e-05	0.000263785	0.183013	0.193138	0.177914	0.270949	0.305855	0.329897	0.100232	0.368632	0.206253	0.276154
MANSC1	1.08216	0.000381483	0.00291419	0.528733	0.342512	0.399957	0.521213	0.607494	0.385371	0.691937	0.546137	0.448104	0.557735
N4BP1	1.08056	1.87319e-07	3.25879e-06	0.629458	0.590101	0.599752	0.696707	0.9397	0.780303	0.651226	0.732697	0.629004	0.775982
PACRG	1.07973	0.00419997	0.0222215	0.00815059	0.00309756	0.0110929	0.00248225	0.00916546	0.00988285	0.00479053	0.0037006	0.00620582	0.00688486
ELOVL4	1.07957	0.00267322	0.015297	0.0945991	0.0759094	0.117476	0.117393	0.107423	0.0835797	0.134518	0.177345	0.101344	0.125716
RRM2B	1.07874	1.41813e-05	0.000164659	0.262637	0.272815	0.336684	0.255362	0.392844	0.30384	0.282438	0.404646	0.281874	0.345942
MAFF	1.07859	0.00171985	0.010582	0.311016	0.22631	0.111067	0.239291	0.322743	0.434612	0.106323	0.304322	0.221921	0.292
ELF1	1.07825	2.76498e-09	6.23607e-08	0.221386	0.231539	0.285256	0.239769	0.363867	0.32153	0.19246	0.345745	0.244488	0.3059
GPRC5B	1.07684	9.00912e-12	2.82685e-10	4.43672	3.56923	4.77637	4.91302	5.2021	5.76719	2.94934	9.25793	4.42383	5.79414
SPATS2L	1.07368	1.70131e-10	4.53653e-09	0.291703	0.208998	0.34822	0.147733	0.408086	0.350993	0.195253	0.245236	0.249164	0.299892
CCNG1	1.07285	2.46088e-09	5.59883e-08	6.3678	5.33797	7.8087	5.26653	8.56027	7.13413	7.42039	6.74853	6.19525	7.46583
TMED2	1.07177	6.8021e-06	8.47746e-05	3.7334	4.06859	4.43821	4.2129	5.45723	3.92582	5.61745	5.15561	4.11327	5.03903
ZNF117	1.07103	1.50731e-07	2.66241e-06	1.54529	1.95283	2.6239	1.89788	2.26545	2.36602	2.83323	2.15991	2.00498	2.40615
MAML3	1.07084	9.30681e-07	1.4111e-05	0.0399686	0.0484809	0.054619	0.0637871	0.0659273	0.065291	0.0519502	0.0666977	0.0517139	0.0624665
RIPOR2	1.06923	4.51557e-05	0.000457273	0.0470366	0.0313408	0.0568309	0.024234	0.0650491	0.0657801	0.0233262	0.042712	0.0398606	0.0492169
HGD	1.0691	0.00848605	0.0390761	0.0313954	0.124037	0.0517056	0.0468896	0.102573	0.148584	0.0293073	0.049639	0.0635069	0.0825258
NRXN3	1.06825	0.00379255	0.0204993	0.000764923	0.0013661	0.0115317	0.00135813	0.0025316	0.00256844	0.00492815	0.00132507	0.0037552	0.00283832
YWHAZ	1.0669	2.94497e-09	6.62761e-08	4.15179	4.21784	5.72221	5.78608	6.58045	5.21897	5.1369	7.06961	4.96948	6.00148
STARD4	1.06603	1.91387e-09	4.38942e-08	3.1015	2.21647	3.51956	2.04735	4.69195	2.76821	2.64394	3.07716	2.72122	3.29531
SFR1	1.06575	0.000236177	0.00192841	2.00874	1.66561	1.40061	1.45668	2.20354	2.17381	1.81167	1.76115	1.63291	1.98755
SLC66A3	1.06527	0.00455601	0.0238261	0.113951	0.125982	0.177242	0.0844256	0.141965	0.130042	0.178601	0.137966	0.1254	0.147143
PLAAT3	1.06474	2.20629e-06	3.09447e-05	0.368175	0.328038	0.504196	0.244562	0.474059	0.43256	0.530238	0.290717	0.361243	0.431893
SLC2A1	1.06448	5.24881e-08	1.00118e-06	0.721859	0.756845	0.748142	0.819313	0.711695	1.44504	0.447066	1.52334	0.76154	1.03178
NES	1.06421	4.61276e-11	1.31978e-09	25.693	14.8065	35.4601	15.7752	37.0786	27.857	17.9135	24.4832	22.9337	26.8331
VIM	1.06416	3.68273e-10	9.36325e-09	307.398	186.842	218.936	135.724	325.25	245.64	201.966	225.854	212.225	249.677
TRAPPC13	1.06416	0.000404018	0.00306511	0.528256	0.514372	0.508826	0.635751	0.599008	0.458359	0.954952	0.749897	0.546801	0.690554
IFNGR2	1.06399	9.99252e-09	2.09873e-07	0.329308	0.303395	0.332328	0.30062	0.437525	0.486538	0.285719	0.353141	0.316413	0.390731
SYT7	1.06327	0.00420346	0.0222343	0.040973	0.067948	0.0531085	0.0315241	0.0569813	0.106506	0.0227441	0.0683486	0.0483884	0.063645
ZNF92	1.06327	9.35013e-05	0.000866284	0.968505	1.05762	1.50501	0.933553	1.36946	0.925919	2.23293	1.08323	1.11617	1.40288
BBS10	1.06308	5.45405e-06	7.00195e-05	5.80524	6.53723	6.12158	3.35473	6.50453	6.81302	5.60976	6.72173	5.45469	6.41226
SBNO2	1.06274	0.00226443	0.0133286	0.0404835	0.0547036	0.0367318	0.0876745	0.0703758	0.0962501	0.014541	0.131796	0.0548984	0.0782408
CTSC	1.06226	9.63994e-07	1.45842e-05	0.45238	0.425744	0.461764	0.198392	0.39458	0.729861	0.41279	0.317128	0.38457	0.46359
SCFD1	1.05911	6.23724e-06	7.88229e-05	0.202383	0.157597	0.259702	0.240336	0.253998	0.184517	0.321168	0.279339	0.215004	0.259755
SYTL2	1.05829	3.14874e-05	0.000333362	0.0905633	0.0531321	0.0787376	0.0315524	0.12164	0.105301	0.0534799	0.0353773	0.0634963	0.0789496
YAP1	1.05797	2.60752e-09	5.90016e-08	0.449254	0.3422	0.437842	0.27377	0.665382	0.472131	0.373872	0.32872	0.375767	0.460026
TMEM200C	1.05448	7.60556e-07	1.17459e-05	1.28813	1.6827	1.46071	1.24576	2.42066	2.29127	0.869189	1.699	1.41933	1.82003
APOOL	1.0528	1.96884e-06	2.79214e-05	0.290427	0.256562	0.370076	0.260406	0.346906	0.286821	0.409679	0.363535	0.294368	0.351735
RAB2B	1.05261	8.89379e-05	0.000829927	1.05809	1.44531	1.50718	1.3368	1.45939	1.38227	2.16518	1.48065	1.33685	1.62187
SPEF2	1.04843	8.51983e-06	0.000103554	0.0467118	0.0298914	0.0805538	0.0281265	0.0583866	0.0573638	0.047897	0.0405728	0.0463209	0.0510551
ACSL4	1.04837	2.66165e-06	3.6663e-05	0.183962	0.133565	0.118512	0.122525	0.229823	0.167637	0.120227	0.160898	0.139641	0.169646
PDZD2	1.04789	3.49888e-06	4.67387e-05	0.0300691	0.0381014	0.0368067	0.0314437	0.056652	0.0647032	0.022776	0.0323039	0.0341052	0.0441088
CD55	1.04783	0.00444567	0.0233372	0.0549705	0.0557095	0.0587827	0.0834124	0.0836147	0.0483564	0.0821189	0.0931773	0.0632188	0.0768168
RESF1	1.04723	2.8504e-05	0.000303945	1.64057	1.8195	2.48038	1.88651	1.98065	2.02261	3.76736	1.93611	1.95674	2.42668
ANKEF1	1.04679	0.000566421	0.00409669	0.0872032	0.0746027	0.0855808	0.0649631	0.147261	0.0734529	0.0707793	0.09452	0.0780875	0.0965033
KIAA1143	1.04634	2.61855e-05	0.000283737	1.41781	1.49373	1.55181	1.47264	1.89202	1.56686	2.12498	1.58736	1.484	1.7928
ZFP36L2	1.04596	2.0128e-06	2.84615e-05	3.65973	3.86219	4.40792	3.07173	6.33928	6.56986	2.13705	4.26411	3.75039	4.82758
LRRTM2	1.04567	1.95599e-05	0.000218322	9.48385	17.1025	13.2148	13.7947	10.789	18.423	19.7555	15.7378	13.399	16.1763
NSRP1	1.04513	9.26503e-07	1.40682e-05	1.13629	0.867465	1.0381	0.796244	1.36141	0.968937	1.22275	1.03002	0.959524	1.14578
SMOX	1.04461	0.000282805	0.00225671	0.109232	0.0930549	0.104734	0.149664	0.189628	0.222845	0.0474917	0.153268	0.114171	0.153308
GSN	1.04435	1.34824e-09	3.17166e-08	0.229294	0.252397	0.212498	0.234811	0.291242	0.374728	0.140168	0.380151	0.23225	0.296572
EML1	1.04386	6.26375e-08	1.18175e-06	0.12368	0.181191	0.140859	0.144053	0.208417	0.264856	0.105592	0.159097	0.147446	0.184491
ANXA2	1.04302	4.75928e-09	1.04835e-07	3.20063	1.87229	1.66408	1.0534	3.01545	2.89128	1.16125	2.10247	1.9476	2.29261
PDLIM5	1.04266	1.33303e-09	3.13941e-08	0.352766	0.300164	0.559652	0.239086	0.406353	0.387693	0.411965	0.438738	0.362917	0.411187
FCF1	1.04175	0.00226256	0.0133252	0.113725	0.123564	0.160117	0.265514	0.131912	0.164468	0.200527	0.284881	0.16573	0.195447
MOB4	1.04129	0.000102786	0.000941808	0.220103	0.288966	0.293445	0.177409	0.303365	0.307251	0.314175	0.228419	0.244981	0.288302
PPIC	1.03999	0.00079055	0.00544112	0.400365	0.393451	0.337315	0.199653	0.614788	0.520357	0.267998	0.247756	0.332696	0.412725
ADAM23	1.03913	1.87898e-11	5.65656e-10	0.253147	0.255151	0.331406	0.266616	0.357333	0.409265	0.218222	0.356353	0.27658	0.335293
CYB561	1.03881	0.00102985	0.00683736	0.398201	0.170986	0.489413	0.262604	0.472815	0.4382	0.282106	0.304769	0.330301	0.374472
WAC	1.03871	1.96606e-05	0.000219329	2.25458	2.43348	2.63654	2.64225	3.19448	2.46379	3.69741	2.65577	2.49171	3.00286
TXNDC9	1.03668	0.00118115	0.00767675	0.312781	0.350887	0.31122	0.300812	0.492957	0.444872	0.405524	0.23056	0.318925	0.393478
SHC1	1.03645	0.000171826	0.00146638	1.20577	0.862845	0.953799	1.525	1.46009	2.38215	0.298527	2.5558	1.13685	1.67414
WDFY1	1.03551	1.02947e-07	1.8676e-06	0.448033	0.407541	0.479755	0.422743	0.839591	0.560902	0.305584	0.50764	0.439518	0.553429
SMG7	1.03466	2.93208e-09	6.60577e-08	0.930647	1.12267	1.21882	1.0527	1.32457	1.39429	1.09025	1.31182	1.08121	1.28023
PBX2	1.03412	1.96923e-06	2.79214e-05	2.11905	1.65104	2.74904	4.51162	3.40108	3.12708	1.48169	5.41436	2.75769	3.35605
BCL9L	1.03265	4.42277e-08	8.56995e-07	0.560402	0.561264	0.554581	1.27654	0.731465	0.878461	0.46631	1.49347	0.738197	0.892427
CRYBG1	1.03099	0.0090099	0.0408479	0.0104083	0.0117687	0.0137977	0.0112841	0.0181348	0.0206516	0.00792498	0.0123727	0.0118147	0.014771
COL6A1	1.02984	3.71382e-10	9.43074e-09	1.93272	1.49597	1.8647	2.08709	2.38017	2.14206	1.23545	3.44623	1.84512	2.30098
PCNP	1.02969	6.45433e-07	1.01184e-05	1.64006	1.82546	2.15455	1.59909	2.81252	2.11614	1.82803	1.84258	1.80479	2.14982
RAB39A	1.02948	5.09229e-05	0.000506352	0.165398	0.198623	0.332667	0.186494	0.267695	0.28557	0.2313	0.225804	0.220795	0.252592
TXN	1.02918	4.71504e-06	6.13664e-05	2.96641	2.65542	2.35902	2.27626	3.11457	2.97672	2.75401	3.25813	2.56428	3.02586
LRP10	1.02829	7.45983e-09	1.59583e-07	4.83852	4.2695	4.07849	4.29304	5.39152	6.85931	2.31394	8.07777	4.36989	5.66064
CADM3	1.02784	2.16419e-07	3.72448e-06	0.671207	0.794327	0.77933	0.904338	1.12902	1.41869	0.413951	1.08278	0.7873	1.01111
LEO1	1.02488	1.52871e-08	3.13779e-07	2.61656	2.39049	3.31826	2.86486	3.87838	2.79181	2.86267	3.66612	2.79754	3.29974
SLC12A7	1.02413	0.000354258	0.00273785	0.0907072	0.0711833	0.08692	0.0872362	0.130511	0.122	0.0499813	0.115314	0.0840117	0.104452
ZC3H15	1.02258	6.15333e-05	0.000597221	2.32168	2.33377	2.84961	2.14552	2.36409	2.19806	4.15852	2.96486	2.41265	2.92138
ZNF385D	1.02223	2.39802e-05	0.000261753	0.00758829	0.0147389	0.0116413	0.0100771	0.0130106	0.0207301	0.00604854	0.0152537	0.0110114	0.0137608
LAMB1	1.02214	3.16546e-06	4.26413e-05	0.263016	0.11374	0.230486	0.09876	0.295335	0.235888	0.119825	0.155413	0.1765	0.201615
BLOC1S2	1.02183	6.16386e-06	7.82615e-05	0.917046	1.1746	1.01761	0.963696	1.37643	1.34008	0.749337	1.46236	1.01824	1.23205
COL12A1	1.01979	0.00344106	0.0189395	0.0426783	0.0170135	0.0612763	0.0113664	0.0693402	0.037231	0.0303906	0.0113282	0.0330836	0.0370725
CLK4	1.01966	1.56118e-05	0.000179152	1.02583	1.13512	1.10496	1.13577	1.22748	1.12275	1.31091	1.53716	1.10042	1.29958
TMEM50A	1.01903	3.63005e-10	9.26332e-09	2.61357	3.05258	2.81139	2.33374	3.71525	4.05429	2.10272	3.12412	2.70282	3.2491
ODR4	1.0186	2.99717e-07	5.02886e-06	0.666916	0.758548	0.806152	0.632957	0.882101	0.899412	0.762044	0.807997	0.716143	0.837888
PPIL6	1.01656	0.00219152	0.012973	0.0764646	0.0552743	0.134945	0.0754242	0.0920247	0.0922962	0.14347	0.0640932	0.085527	0.0979709
CD59	1.01592	1.07386e-09	2.56394e-08	2.42894	2.19465	2.21738	1.08592	2.92483	3.47597	1.2154	1.94008	1.98172	2.38907
ANXA4	1.01441	5.67442e-06	7.24903e-05	0.0721867	0.034009	0.0969696	0.0525942	0.072726	0.0500832	0.0742489	0.085016	0.0639399	0.0705185
NUAK1	1.01348	1.84153e-10	4.89161e-09	0.530188	0.511991	0.469572	0.442999	0.599197	0.862982	0.316979	0.638767	0.488687	0.604481
MPV17	1.01268	4.51725e-05	0.000457273	2.82042	2.93737	2.40465	3.76544	3.46641	3.04789	3.3789	4.00362	2.98197	3.4742
ZNF391	1.01125	0.00031574	0.00247399	0.320637	0.285665	0.497399	0.46452	0.563023	0.309469	0.541309	0.411337	0.392055	0.456285
NOMO1	1.00955	4.16309e-05	0.000426829	0.145612	0.122065	0.132533	0.104645	0.166481	0.195847	0.0804112	0.170874	0.126214	0.153403
CX3CL1	1.00937	0.00285006	0.0161841	0.628039	0.415287	0.630633	0.287476	0.820901	0.619193	0.203256	0.791195	0.490359	0.608636
TRMT13	1.00864	3.04296e-05	0.000322821	0.506785	0.716278	0.927105	0.602595	0.846948	0.803442	0.736199	0.748856	0.688191	0.783861
PLD1	1.00566	0.00514705	0.0262818	0.0151843	0.0161316	0.00664253	0.0211747	0.0185597	0.0239619	0.00502009	0.0292999	0.0147833	0.0192104
ALPK1	1.00537	0.00138939	0.00880694	0.034338	0.0558903	0.0474756	0.0743652	0.0835696	0.112662	0.0196217	0.0651335	0.0530173	0.0702467
GIN1	1.00485	0.00343419	0.0189296	0.155106	0.198983	0.157043	0.121588	0.210619	0.165319	0.206409	0.150944	0.15818	0.183323
LYPD1	1.00421	8.07119e-05	0.000759995	0.278958	0.187388	0.321303	0.233644	0.392245	0.308274	0.180562	0.320646	0.255323	0.300432
DHX32	1.0041	2.33297e-07	3.9951e-06	0.621721	0.540329	0.71752	0.416952	0.690519	0.64169	0.64339	0.637619	0.57413	0.653305
ATP6V1E1	1.00267	3.29454e-07	5.48351e-06	0.949587	0.877882	0.843548	0.900654	0.920005	1.26584	0.834778	1.18737	0.892918	1.052
ANKRA2	1.00264	8.32034e-06	0.000101367	0.830263	1.02651	1.11557	1.06656	1.11921	1.18015	0.941122	1.48093	1.00972	1.18035
ESF1	1.00241	4.01658e-07	6.59024e-06	0.451646	0.451978	0.746543	0.335508	0.551562	0.498052	0.557958	0.597568	0.496419	0.551285
TMED10	1.00187	3.52086e-11	1.02208e-09	5.17865	4.78216	5.24605	3.77495	5.90873	6.37777	3.99201	5.85845	4.74545	5.53424
RHOU	1.00157	0.00133119	0.00849506	0.267964	0.52585	0.614774	0.536037	0.531038	0.611604	0.464615	0.583984	0.486156	0.54781
VAMP7	1.00039	5.32279e-05	0.000526751	0.140839	0.187114	0.285653	0.210562	0.254152	0.190405	0.204594	0.287171	0.206042	0.23408
IFT57	0.999511	6.96852e-09	1.50468e-07	0.515555	0.319944	0.54469	0.377951	0.681051	0.48567	0.38735	0.472276	0.439535	0.506587
RBBP6	0.998655	2.56744e-07	4.3678e-06	4.53653	3.91941	4.88455	4.06733	5.96206	4.87968	5.06892	4.284	4.35196	5.04866
BID	0.998206	2.62559e-07	4.46308e-06	0.513889	0.615713	0.5708	0.516452	0.807848	0.864948	0.39453	0.605517	0.554214	0.66821
SOS1	0.997195	6.31993e-07	9.91523e-06	0.749212	0.784653	0.966948	0.83185	0.983008	0.899669	1.02406	0.93012	0.833165	0.959215
PRSS23	0.996242	4.67675e-06	6.09062e-05	0.144441	0.0516947	0.117374	0.0270704	0.144862	0.103552	0.0772769	0.0367699	0.0851451	0.0906151
KDM1B	0.996164	2.21413e-06	3.10337e-05	0.387814	0.485978	0.590174	0.517116	0.486998	0.532838	0.597697	0.657714	0.49527	0.568812
HIGD1A	0.995719	6.02105e-05	0.000586353	0.666599	0.577296	0.552981	0.535667	0.869102	0.676201	0.578986	0.60262	0.583136	0.681727
HMOX1	0.995707	0.00379757	0.0205104	0.072155	0.317096	0.210434	0.816073	0.180623	0.426129	0.120867	0.922535	0.353939	0.412538
MBD2	0.995106	6.19255e-07	9.72273e-06	0.44577	0.422913	0.409954	0.315616	0.527349	0.511446	0.390593	0.412235	0.398563	0.460406
EAF1	0.994668	1.36998e-06	2.00403e-05	1.8648	1.94901	2.01858	1.62495	2.98542	2.18999	1.78171	1.80519	1.86433	2.19058
WHAMM	0.994416	1.16935e-05	0.000138456	0.490474	0.441104	0.488545	0.481866	0.607992	0.574802	0.452374	0.575567	0.475497	0.552684
DNAJA1	0.993573	2.6336e-12	8.83768e-11	27.5263	24.115	26.616	19.8127	37.1702	32.8916	17.5811	28.5713	24.5175	29.0535
EFNB3	0.992564	9.78317e-07	1.47794e-05	3.09271	3.94732	4.59008	4.53474	4.14201	6.41671	2.06995	7.86929	4.04121	5.12449
SLC38A7	0.992489	2.81872e-06	3.85707e-05	0.584364	0.455049	0.699481	0.907023	0.77116	0.813303	0.452473	1.05204	0.661479	0.772245
MTDH	0.991551	7.59007e-06	9.37342e-05	1.08987	0.989352	1.30525	1.14037	1.42277	1.01925	1.53594	1.26559	1.13121	1.31089
A2M	0.991378	0.000370896	0.00284366	1.46058	0.629423	1.15671	0.690079	0.980036	0.838108	1.95511	0.830895	0.984198	1.15104
CDH2	0.991294	4.40411e-06	5.75722e-05	2.75337	2.08525	2.95587	1.42745	3.05649	2.17816	3.62034	1.77298	2.30548	2.65699
OAF	0.990416	0.000128882	0.00114212	0.398547	0.339051	0.40455	0.712831	0.672131	0.624645	0.205346	0.774568	0.463745	0.569173
RNF13	0.987685	6.5503e-06	8.20644e-05	0.0915948	0.100341	0.147408	0.127569	0.111401	0.121886	0.142643	0.154448	0.116728	0.132594
ZBED3	0.987592	3.11362e-06	4.20521e-05	2.21312	1.79696	2.42087	2.63749	2.83064	2.2652	2.54171	2.71451	2.26711	2.58802
LAMA5	0.986049	2.64097e-05	0.000285571	0.146433	0.153518	0.125663	0.229212	0.192234	0.288121	0.0667755	0.291004	0.163707	0.209534
ADAMTS3	0.985698	1.46889e-05	0.000169698	0.109176	0.0715594	0.232081	0.027733	0.159424	0.076239	0.121921	0.0599238	0.110137	0.104377
PUS10	0.98566	0.000181974	0.00154221	0.115221	0.0976623	0.0821413	0.0709198	0.153228	0.117246	0.0620782	0.102303	0.0914862	0.108714
SEMA5B	0.985516	4.28128e-07	6.98591e-06	1.19362	1.00359	1.0336	1.6335	1.38949	1.20764	1.11055	1.88176	1.21608	1.39736
RDH14	0.98101	0.00253832	0.0146298	0.738055	0.598072	0.704445	0.580756	0.892283	0.74656	0.517595	0.889534	0.655332	0.761493
HOMER2	0.980685	1.44239e-05	0.000166915	0.0877148	0.063293	0.118728	0.0710928	0.139853	0.108888	0.0619836	0.0831767	0.0852072	0.0984752
FAM98A	0.979781	7.45559e-09	1.59583e-07	1.72843	1.60706	1.85324	1.72096	1.92376	2.6868	1.26613	2.28965	1.72742	2.04158
DRC1	0.977979	0.0051251	0.0261955	0.134932	0.0257027	0.17655	0.0154319	0.146918	0.0202885	0.163971	0.0278166	0.0881541	0.0897487
PRDX6	0.977669	5.75904e-10	1.42074e-08	7.16782	5.62605	5.8045	3.60739	8.3087	9.96188	3.13667	5.42821	5.55144	6.70887
AHRR	0.976603	0.00231744	0.0135944	0.0370182	0.0387338	0.0462686	0.0569626	0.0544691	0.0829819	0.0163181	0.0774737	0.0447458	0.0578107
TMEM65	0.976417	3.56748e-06	4.7594e-05	0.533308	0.556809	0.611623	0.303984	0.809704	0.564468	0.511238	0.393968	0.501431	0.569844
LRRC9	0.975255	0.00957172	0.0427946	0.0291704	0.0155491	0.0526641	0.00961857	0.027709	0.0166447	0.0753155	0.00958629	0.0267506	0.0323139
MYH9	0.97449	9.33452e-06	0.000112534	0.813916	0.536028	0.715934	0.561435	1.0824	1.28677	0.252387	0.807385	0.656828	0.857235
LIG4	0.974226	2.81456e-06	3.85393e-05	1.12439	1.20519	1.39698	1.03389	1.32294	1.77608	0.886521	1.56057	1.19011	1.38653
HMGA1	0.974124	0.000387954	0.00295836	7.74009	6.19662	5.9033	6.09476	7.37439	12.3723	1.76009	17.3724	6.48369	9.7198
LYSMD3	0.973819	0.000116932	0.00105468	0.657793	0.782572	0.817402	0.660127	0.760672	0.954665	0.84468	0.763523	0.729473	0.830885
ADO	0.973802	7.45715e-05	0.000706983	2.07307	2.66657	3.84458	2.65832	3.34736	2.91175	2.62436	3.6877	2.81063	3.14279
SLC20A2	0.972882	3.15617e-07	5.28012e-06	0.216614	0.212629	0.261055	0.185041	0.276603	0.265832	0.219759	0.229095	0.218835	0.247822
UBE2N	0.970704	2.40442e-06	3.33632e-05	0.870327	0.80844	1.11811	0.697166	0.94153	1.03015	1.15096	0.812316	0.87351	0.98374
SOX13	0.970266	0.00582864	0.0290342	0.0676671	0.0545918	0.106673	0.0703543	0.107299	0.0845269	0.0370842	0.126213	0.0748215	0.0887806
P3H2	0.970197	2.14338e-05	0.000237326	0.280951	0.126978	0.128708	0.0519527	0.217893	0.181125	0.1281	0.0801493	0.147147	0.151817
ZNF571	0.96941	1.70067e-05	0.000193463	0.25969	0.267092	0.332075	0.263201	0.316442	0.363326	0.275181	0.317442	0.280515	0.318098
LACTB	0.969112	5.16333e-05	0.000513171	0.355607	0.438198	0.593449	0.463599	0.548635	0.672141	0.352703	0.545362	0.462714	0.52971
C5orf24	0.969071	3.11683e-07	5.22541e-06	3.17026	3.90771	4.47778	3.81734	3.80341	4.44128	4.11102	5.01398	3.84327	4.34243
ZBTB7A	0.968028	2.44594e-05	0.000266564	0.47421	0.561722	0.533439	0.807884	0.635933	0.663176	0.485268	0.941191	0.594314	0.681392
ACVR1B	0.967838	1.6305e-09	3.79269e-08	0.766152	0.903629	0.870651	1.22636	0.990287	1.34919	0.609469	1.49538	0.941699	1.11108
GUCY1A2	0.967759	3.18566e-06	4.28857e-05	0.0545186	0.0560262	0.101827	0.0464082	0.0728197	0.108218	0.0444858	0.0665698	0.0646949	0.0730233
PGBD4	0.967243	0.000305157	0.00241003	1.24069	1.69368	1.69445	1.35037	1.77541	1.60582	1.58739	1.74763	1.4948	1.67906
PIAS1	0.967137	8.16136e-06	9.96636e-05	0.440647	0.488124	0.649615	0.653042	0.606617	0.531684	0.708059	0.655791	0.557857	0.625538
SEC24A	0.966569	2.8322e-06	3.87145e-05	0.545464	0.630272	0.659886	0.674197	0.814881	0.68841	0.608914	0.73288	0.627455	0.711271
GABBR2	0.96505	0.000218823	0.00181164	0.0776312	0.00905514	0.218788	0.00876747	0.0744715	0.0178812	0.248233	0.00551877	0.0785605	0.086526
UBXN2B	0.964797	2.71852e-07	4.60597e-06	2.28722	2.09669	2.88013	2.13507	2.56215	2.39646	2.77787	2.806	2.34978	2.63562
SUCLA2	0.964618	8.15856e-05	0.000767178	0.0687162	0.0649154	0.117252	0.102056	0.0957422	0.0702263	0.135029	0.095367	0.0882349	0.0990911
CAB39	0.96365	1.36201e-07	2.42223e-06	0.540915	0.66512	0.809762	0.617867	0.788517	0.745021	0.642901	0.770469	0.658416	0.736727
SUPT7L	0.963366	1.30599e-06	1.92533e-05	4.49273	4.92679	5.1874	5.84564	6.15944	5.53836	4.97482	6.42164	5.11314	5.77356
DTNA	0.961802	1.69227e-09	3.91445e-08	0.455719	0.365195	0.450625	0.2324	0.612201	0.559547	0.224093	0.363652	0.375985	0.439873
MAN2B2	0.959557	2.81103e-07	4.75495e-06	0.338045	0.488376	0.440319	0.427629	0.399098	0.681622	0.281575	0.647827	0.423592	0.502531
JAZF1	0.958288	0.00190129	0.011531	0.0165453	0.0160844	0.0216306	0.00965706	0.0162902	0.0166028	0.0188623	0.0174073	0.0159794	0.0172907
LPP	0.957343	2.19642e-09	5.01914e-08	0.184397	0.132003	0.168485	0.0791192	0.181556	0.192963	0.110132	0.134053	0.141001	0.154676
ZNF626	0.957176	0.000122295	0.00109449	0.314177	0.383804	0.397283	0.284164	0.332073	0.437228	0.452483	0.332767	0.344857	0.388638
LGMN	0.956421	8.58011e-06	0.000104104	0.438613	0.304613	0.449335	0.532747	0.736738	0.495466	0.263031	0.527274	0.431327	0.505627
TMEM131	0.956185	5.49162e-06	7.03713e-05	0.820961	0.879169	0.831242	1.04706	0.94522	0.906434	0.939191	1.24638	0.894608	1.00931
SH3BP4	0.953079	3.02296e-10	7.7522e-09	0.716799	0.667852	0.911495	0.552237	0.850895	1.19981	0.586084	0.630599	0.712096	0.816847
TBK1	0.952054	0.00019831	0.00166302	0.223691	0.245098	0.277259	0.219741	0.242169	0.235903	0.265884	0.342409	0.241447	0.271592
NCL	0.951744	1.04606e-06	1.57455e-05	42.1456	34.286	43.5221	39.6074	52.4986	35.5614	43.8674	47.5952	39.8903	44.8806
KCNMA1	0.950475	6.3989e-06	8.04101e-05	0.035218	0.0231677	0.03123	0.0189974	0.0424942	0.0420448	0.0132904	0.0308707	0.0271533	0.032175
TMEM59	0.949781	5.03638e-07	8.12865e-06	2.08207	2.21747	2.69826	2.44729	2.67184	2.6938	2.49565	2.65163	2.36127	2.62823
HS6ST1	0.94956	8.28481e-06	0.000100993	0.156878	0.156298	0.137611	0.131928	0.185509	0.247728	0.0964942	0.157252	0.145679	0.171746
ELK3	0.949349	1.8539e-05	0.000208271	0.29661	0.243747	0.375364	0.20987	0.414338	0.510006	0.150596	0.270301	0.281398	0.33631
SMARCA5	0.949222	9.69404e-05	0.000894556	3.0074	3.14074	4.67421	4.61893	3.45393	2.69318	6.13968	5.59108	3.86032	4.46947
UBAP2L	0.948675	1.42417e-09	3.33517e-08	5.11295	5.34342	5.56724	6.86437	6.55301	7.06155	4.48027	7.82021	5.72199	6.47876
TMEM47	0.94819	1.00127e-06	1.51152e-05	3.04248	2.08677	2.75838	1.79889	3.47952	2.25026	2.62694	2.37116	2.42163	2.68197
RALGAPA1	0.948105	8.36931e-06	0.000101903	0.134952	0.152257	0.176356	0.134753	0.175083	0.171366	0.179767	0.140893	0.149579	0.166777
FGFR3	0.948018	0.00448697	0.0235125	0.67335	0.446663	0.329164	0.93252	0.86787	1.1746	0.0565376	1.5979	0.595424	0.924227
ATRN	0.947343	2.26597e-06	3.17389e-05	0.615189	0.670171	0.67883	0.574897	0.718613	0.686073	0.680773	0.741882	0.634772	0.706835
IFT74	0.94651	4.98314e-06	6.45323e-05	0.135345	0.12938	0.237335	0.0988263	0.205009	0.160851	0.144405	0.132764	0.150222	0.160757
IDI1	0.946133	1.41802e-08	2.91923e-07	40.1698	39.2452	30.6781	33.8448	53.0801	43.1817	22.8948	47.8867	35.9845	41.7608
BACH2	0.945886	3.4722e-08	6.82352e-07	0.180185	0.23574	0.221211	0.267511	0.286761	0.30498	0.142686	0.311366	0.226162	0.261448
PPFIA1	0.944839	1.0155e-10	2.7939e-09	0.853382	0.805906	0.782997	0.654569	1.13604	1.23775	0.471862	0.813073	0.774214	0.914681
CFAP36	0.943974	2.6299e-05	0.000284523	1.49051	1.11294	1.48594	1.12045	1.33255	1.1781	1.51186	1.77884	1.30246	1.45034
TRIP6	0.943601	1.53707e-06	2.22806e-05	6.24103	3.2497	3.80356	4.42168	5.77102	5.76455	2.04702	7.54831	4.42899	5.28273
PIFO	0.942044	0.0106177	0.0464468	0.934719	0.116258	2.07178	0.167804	0.889631	0.28001	0.83781	0.362146	0.822639	0.592399
PLGRKT	0.941384	1.66014e-05	0.000189371	0.142448	0.120187	0.17492	0.12498	0.159329	0.178605	0.129993	0.154313	0.140634	0.15556
SUSD4	0.940526	0.00169936	0.0104808	0.0439042	0.030626	0.0439004	0.026809	0.0490643	0.0584544	0.0202752	0.0399942	0.0363099	0.041947
CLIP1	0.939865	1.56428e-08	3.20447e-07	1.48603	1.30341	1.20555	1.30093	1.95074	1.73961	0.995559	1.3632	1.32398	1.51228
CNN3	0.9398	3.5043e-07	5.814e-06	24.2785	17.5755	21.4815	14.8406	23.0454	20.4892	20.5551	21.2546	19.544	21.3361
MED21	0.939756	6.44334e-05	0.000622228	0.777859	0.699837	0.918067	0.744145	0.920775	0.691155	1.06588	0.833524	0.784977	0.877834
RAP2C	0.939661	2.44308e-07	4.16989e-06	2.23416	2.31062	2.79751	1.9011	3.01577	2.7852	2.16774	2.28455	2.31085	2.56331
ETNK1	0.939434	4.34845e-06	5.6988e-05	0.399075	0.692122	0.703651	0.488691	0.652967	0.783525	0.541183	0.523381	0.570885	0.625264
LYPLAL1	0.939337	0.00111483	0.00731399	0.187022	0.167821	0.179321	0.177402	0.258534	0.184194	0.176178	0.18239	0.177892	0.200324
ARRDC3	0.939102	5.91974e-09	1.28759e-07	6.72116	5.98483	7.78511	9.50491	9.61619	8.19232	5.52374	10.3532	7.499	8.42136
SFMBT2	0.9385	4.94062e-06	6.40615e-05	0.071118	0.0930411	0.123524	0.107611	0.112504	0.137634	0.0863863	0.10017	0.0988234	0.109173
PLPP3	0.937526	6.74054e-10	1.65502e-08	0.653695	0.5789	0.746319	0.500392	0.836357	0.753764	0.46983	0.71641	0.619826	0.69409
PAK1IP1	0.937419	1.7856e-05	0.00020212	1.42337	1.06836	1.6998	1.17817	1.41953	1.36839	1.70094	1.38684	1.34243	1.46892
TMEM106B	0.937231	4.42312e-07	7.20604e-06	1.58432	1.6776	1.81191	1.14951	2.00881	1.81959	1.44618	1.57376	1.55584	1.71208
VEGFA	0.936337	1.01302e-09	2.42425e-08	6.45285	4.20221	3.1955	4.51683	6.36139	6.45664	2.17188	6.59744	4.59185	5.39684
ANKRD42	0.935597	0.000314365	0.0024684	0.102916	0.136042	0.191397	0.0734442	0.150515	0.149363	0.123608	0.107268	0.12595	0.132689
MANEA	0.934316	5.18546e-05	0.000515124	0.557171	0.472377	0.639021	0.537055	0.587675	0.519752	0.651279	0.677624	0.551406	0.609082
DGLUCY	0.934011	2.91062e-05	0.000309572	0.0936812	0.0666532	0.0571103	0.0809123	0.110635	0.113807	0.043161	0.0807871	0.0745893	0.0870976
STRADB	0.93379	0.00119603	0.00776131	0.0644637	0.0418708	0.0889879	0.0322384	0.080685	0.0625314	0.0530442	0.042927	0.0568902	0.0597969
NECTIN3	0.93378	7.47662e-05	0.000708505	0.360258	0.245909	0.414026	0.180671	0.290187	0.248425	0.466777	0.293495	0.300216	0.324721
EHBP1	0.933606	8.85684e-10	2.13675e-08	0.359798	0.3179	0.310573	0.20112	0.475461	0.40502	0.204933	0.269165	0.297348	0.338645
CCDC146	0.932795	1.21801e-05	0.000143022	0.0704313	0.0664003	0.10411	0.0463946	0.0690592	0.0953784	0.0880378	0.0574725	0.0718341	0.077487
SDC4	0.932559	0.00403294	0.0215353	0.297956	0.229156	0.307285	0.245855	0.300642	0.569179	0.0951763	0.42035	0.270063	0.346337
MOCS1	0.931331	0.000209744	0.00174482	0.259956	0.2345	0.223276	0.191215	0.359784	0.378979	0.113333	0.240724	0.227237	0.273205
NUMBL	0.929067	5.98094e-06	7.61789e-05	0.789139	0.746872	0.655566	1.88892	0.932217	1.1223	0.586801	1.81535	1.02012	1.11417
TNIP2	0.928689	0.00223875	0.0132074	0.339955	0.264971	0.364852	0.37141	0.303168	0.506285	0.2098	0.543309	0.335297	0.390641
ARL6IP6	0.9282	4.30262e-05	0.000438538	0.403218	0.504376	0.591334	0.47155	0.587593	0.483162	0.497684	0.587506	0.49262	0.538986
LPCAT2	0.928183	1.33186e-05	0.000155511	0.359225	0.190034	0.361983	0.20803	0.297127	0.28432	0.33146	0.269376	0.279818	0.295571
TNC	0.927901	1.35873e-07	2.41848e-06	9.23513	6.11381	9.551	5.45718	12.3706	11.3471	3.92549	7.762	7.58928	8.8513
CPQ	0.926542	3.15368e-05	0.000333715	0.0303038	0.0274265	0.0263402	0.0239249	0.0317627	0.0335657	0.0227005	0.0320859	0.0269989	0.0300287
KTN1	0.92621	1.38921e-09	3.26064e-08	1.72665	1.54103	1.89235	1.07594	2.03539	1.86622	1.30277	1.59363	1.55899	1.6995
PRR13	0.925864	0.00505471	0.0258867	0.804557	0.917294	0.656997	0.959474	0.944073	0.981289	0.549724	1.3735	0.83458	0.962146
C16orf72	0.925165	5.94031e-07	9.35497e-06	2.56835	2.50252	2.95728	2.7065	3.07757	2.79416	2.66375	3.26933	2.68366	2.9512
GLIPR2	0.925074	8.46442e-05	0.00079271	0.423314	0.47204	0.510852	0.308846	0.622327	0.518488	0.337816	0.421508	0.428763	0.475035
NMD3	0.924564	0.00126946	0.00817221	0.156401	0.130241	0.173055	0.181274	0.132325	0.121225	0.275183	0.216993	0.160243	0.186431
PKM	0.920599	1.56676e-08	3.20637e-07	5.87986	5.10787	5.35589	7.20541	7.42378	8.76142	2.42003	10.4616	5.88726	7.26671
ABHD17B	0.920382	3.7522e-05	0.000388732	0.313243	0.329795	0.394266	0.296499	0.38207	0.423325	0.361557	0.297916	0.333451	0.366217
PPTC7	0.920135	2.71848e-06	3.73982e-05	0.706302	0.848699	0.775068	0.683112	1.1784	0.980222	0.460866	0.855151	0.753295	0.868659
TRIQK	0.919385	0.0012959	0.0083056	0.0945873	0.0883109	0.118162	0.13065	0.114777	0.093707	0.160872	0.10875	0.107927	0.119526
PSMA3	0.918978	3.32823e-08	6.5592e-07	2.5961	2.86307	2.68106	1.98326	3.48065	3.37709	1.78306	2.69533	2.53087	2.83403
SCPEP1	0.918628	0.00132211	0.00845009	0.219589	0.20809	0.174842	0.174312	0.305383	0.334128	0.0891155	0.21016	0.194208	0.234697
ATG3	0.918588	3.19567e-06	4.29925e-05	1.40712	1.4276	2.37939	2.05594	2.39731	1.63574	1.64017	2.18692	1.81751	1.96503
BET1	0.91802	0.00105759	0.00699178	0.208837	0.187096	0.187617	0.12374	0.272279	0.197236	0.175652	0.137759	0.176823	0.195731
JMY	0.917741	3.64487e-05	0.000379051	0.231446	0.319245	0.376204	0.458261	0.381843	0.345494	0.314295	0.443043	0.346289	0.371169
PPP1R10	0.917542	8.82094e-08	1.6172e-06	5.59943	5.53966	5.65474	8.1432	6.53605	7.70101	4.88822	8.31084	6.23426	6.85903
ZNF382	0.916979	9.03992e-05	0.000841673	1.3845	1.59193	1.66683	2.04123	1.55256	1.73372	2.03837	1.98181	1.67112	1.82662
FAM160B1	0.916429	6.50265e-05	0.00062708	0.317291	0.367055	0.408946	0.329759	0.424356	0.411737	0.4196	0.305778	0.355763	0.390368
GCC2	0.915584	2.82435e-07	4.76971e-06	0.705944	0.735097	1.06867	0.487567	0.93367	0.837478	0.775805	0.629708	0.74932	0.794165
TMEM255A	0.91437	2.83005e-05	0.00030224	0.226604	0.230172	0.365681	0.190328	0.258512	0.292543	0.298006	0.226346	0.253196	0.268852
PDLIM4	0.914261	5.32533e-06	6.84594e-05	1.30604	1.15129	0.894919	1.41947	1.50772	1.98608	0.413626	2.06334	1.19293	1.49269
SSPN	0.914151	0.000174824	0.00148891	0.0631106	0.042051	0.0926856	0.016041	0.0643569	0.0549813	0.0675631	0.0237419	0.0534721	0.0526608
CLIC4	0.912553	2.16991e-07	3.73123e-06	0.514984	0.605356	0.691465	0.569472	0.774117	0.80377	0.469159	0.591971	0.595319	0.659754
ASAP1	0.911662	6.88949e-09	1.49071e-07	0.623566	0.588556	0.683379	0.548274	0.771016	0.714529	0.52816	0.661317	0.610944	0.668756
PAQR3	0.909924	8.94746e-06	0.000108182	0.322764	0.411737	0.536937	0.39674	0.437747	0.439719	0.372114	0.550798	0.417045	0.450094
PIANP	0.909177	2.96743e-06	4.03399e-05	4.20551	4.46825	4.00795	10.1567	5.33067	5.00272	3.4689	11.6818	5.7096	6.37102
CFL2	0.908512	3.21568e-05	0.000339238	6.52625	5.46947	7.53164	5.27698	7.97959	5.64575	7.62022	5.73238	6.20109	6.74449
IL18BP	0.908397	4.32207e-05	0.000439873	1.80061	1.668	1.4277	2.93308	2.17888	3.15455	0.905355	2.84092	1.95735	2.26992
HELB	0.908307	7.49638e-07	1.15859e-05	0.620258	0.462875	0.609867	0.499375	0.590917	0.841827	0.394504	0.617944	0.548094	0.611298
RPP38	0.908137	0.000555593	0.0040296	0.168704	0.143772	0.180404	0.149629	0.190627	0.210576	0.138406	0.165109	0.160628	0.176179
ZNF217	0.908063	9.40504e-09	1.9874e-07	1.63004	1.34386	1.34387	1.73138	2.13982	2.16759	0.690791	2.18024	1.51229	1.79461
PPIL4	0.908032	1.69192e-05	0.000192573	1.21913	1.18633	1.57086	0.965731	1.27535	1.22251	1.60693	1.21578	1.23551	1.33014
UGCG	0.90659	0.000660256	0.00467445	0.202118	0.238497	0.347629	0.207343	0.364872	0.281669	0.162201	0.286126	0.248897	0.273717
PPCS	0.905523	0.00135118	0.00860152	0.387636	0.355001	0.404957	0.267082	0.515954	0.445673	0.321348	0.277394	0.353669	0.390092
RANBP9	0.905346	2.56615e-07	4.3678e-06	1.09155	1.0188	1.30174	1.03978	1.22676	1.19457	1.13492	1.24687	1.11297	1.20078
REEP3	0.904707	2.13759e-06	3.00826e-05	0.734892	0.627727	0.725839	0.506133	0.797907	0.680933	0.663187	0.647209	0.648648	0.697309
TTC30A	0.90445	0.00112877	0.00738481	0.974182	0.908744	1.78584	0.816445	1.10229	1.22093	0.950889	1.37747	1.1213	1.16289
SRFBP1	0.902611	5.79324e-06	7.39172e-05	0.184693	0.193253	0.216482	0.146837	0.227728	0.226581	0.167483	0.180171	0.185317	0.200491
ZNF253	0.902509	0.000318226	0.00248971	0.936877	1.20266	1.40866	1.22273	1.07219	1.25331	1.7988	1.11667	1.19273	1.31024
AXL	0.901613	2.92592e-08	5.82157e-07	1.38787	0.971655	0.953346	0.789567	1.7305	1.61199	0.507242	0.963862	1.02561	1.2034
WDR89	0.900637	0.000495838	0.00364973	0.242955	0.218087	0.267822	0.180067	0.20575	0.249917	0.243673	0.276885	0.227233	0.244056
MCL1	0.898622	3.47658e-09	7.75677e-08	22.8626	18.1267	21.1882	18.1681	30.6466	27.3988	11.0206	23.1427	20.0864	23.0522
IDE	0.89847	8.39658e-06	0.000102176	0.313407	0.347171	0.364657	0.23234	0.337108	0.366045	0.328836	0.307715	0.314394	0.334926
TGFB2	0.897733	7.85031e-06	9.67181e-05	0.795962	0.47977	0.707851	0.23149	0.739948	0.525377	0.652063	0.334069	0.553768	0.562864
RCAN1	0.895886	1.22816e-07	2.20004e-06	0.46538	0.485808	0.411458	0.193728	0.441463	0.813413	0.239265	0.281135	0.389093	0.443819
RPGR	0.895487	1.92019e-05	0.000214789	0.313201	0.174552	0.553044	0.150114	0.341404	0.276859	0.270091	0.2412	0.297728	0.282389
CHMP4B	0.895302	1.03142e-05	0.000123201	0.843038	0.697105	0.739626	0.730817	1.05736	0.747401	0.647014	0.835121	0.752647	0.821723
ANXA7	0.893912	5.51496e-07	8.76486e-06	1.42009	1.33479	1.14827	0.954542	1.59415	1.50945	0.879104	1.31652	1.21442	1.32481
RPS6KA6	0.893323	0.000273206	0.00218775	0.114637	0.102072	0.144502	0.107735	0.141437	0.162653	0.130235	0.0799243	0.117236	0.128562
SNAPC5	0.893043	0.000234581	0.00191689	1.93408	1.46284	1.47875	1.65898	1.69699	1.90146	1.4632	2.00309	1.63366	1.76618
FHL2	0.892537	0.00126968	0.00817221	0.199067	0.136356	0.111064	0.0646886	0.155725	0.22118	0.0523241	0.143714	0.127794	0.143236
LAMC1	0.892329	5.57718e-09	1.21946e-07	2.37637	2.16166	2.42972	1.40178	2.84027	2.81365	1.31357	2.20927	2.09238	2.29419
DPH3	0.891904	7.41482e-05	0.000703934	2.75411	3.13216	3.71393	3.22706	2.87591	3.471	3.89833	3.55172	3.20681	3.44924
ZCCHC2	0.891723	4.64273e-07	7.54608e-06	0.4371	0.426469	0.475671	0.407599	0.566662	0.57902	0.315913	0.463391	0.43671	0.481247
CHMP2B	0.891604	8.03725e-06	9.84954e-05	0.625184	0.515462	0.881773	0.402199	0.80958	0.680209	0.601005	0.454163	0.606155	0.636239
GOLT1B	0.88871	0.000210215	0.00174804	0.678978	0.762285	0.953289	0.564003	0.883674	0.915424	0.826395	0.54562	0.739639	0.792778
SOCS2	0.888344	0.00327023	0.0182311	0.694146	0.551337	0.630765	0.348549	0.645897	0.662916	0.78591	0.329096	0.556199	0.605955
DUS4L	0.88734	0.000838861	0.00572056	0.531449	0.457192	0.705216	0.414001	0.452115	0.568587	0.532966	0.670796	0.526965	0.556116
OTUD4	0.887005	7.96862e-08	1.47133e-06	1.04416	0.972687	1.07773	0.859567	1.13391	1.17812	0.825856	1.1175	0.988536	1.06385
NANS	0.886502	0.00295911	0.0167165	0.238909	0.19181	0.19465	0.248003	0.201725	0.272645	0.187226	0.289258	0.218343	0.237713
KCNC4	0.886228	0.00251487	0.0145255	0.105813	0.046178	0.110444	0.089981	0.111092	0.0881828	0.0441891	0.141598	0.0881042	0.0962657
NDUFA5	0.885771	0.00101479	0.00675399	0.339279	0.495288	0.70239	0.444866	0.676605	0.548062	0.396016	0.47558	0.495456	0.524066
PAWR	0.885721	3.8017e-07	6.26738e-06	0.28339	0.182129	0.307482	0.13122	0.314676	0.281629	0.171626	0.178335	0.226055	0.236567
TMBIM4	0.885337	0.000600508	0.00429981	0.236439	0.285605	0.323495	0.175176	0.385904	0.382254	0.187864	0.178122	0.255179	0.283536
LRRCC1	0.885059	7.79976e-05	0.000736774	0.65807	0.76307	0.791671	0.443022	0.929034	0.734859	0.684424	0.489257	0.663958	0.709394
ANKRD11	0.884963	2.58291e-09	5.85723e-08	1.08541	0.872504	0.954096	1.07956	1.23121	1.12962	0.71434	1.2778	0.997894	1.08824
SLC4A1AP	0.884126	3.74216e-08	7.31941e-07	1.85827	1.47248	1.75717	1.51024	2.22764	1.85921	1.20776	1.88438	1.64954	1.79475
KLHL20	0.883511	2.83396e-07	4.78206e-06	0.634933	0.622301	0.672468	0.609565	0.863761	0.741274	0.424742	0.770764	0.634817	0.700135
HIPK3	0.88345	1.73926e-09	4.00975e-08	0.897003	0.83871	0.93608	0.76291	1.07163	1.12649	0.617036	0.934405	0.858676	0.93739
SYPL1	0.882866	7.23112e-06	8.96685e-05	1.04102	1.01331	1.22497	0.70692	1.18613	1.15444	0.81404	1.06203	0.996554	1.05416
VAMP4	0.882078	6.26675e-05	0.000606584	0.326552	0.496083	0.475485	0.359445	0.477341	0.542674	0.350941	0.398257	0.414391	0.442303
DTX4	0.88186	8.28697e-05	0.000777142	0.854999	0.815959	1.00682	1.19774	1.19676	1.59247	0.331858	1.63481	0.968879	1.18897
ELF4	0.881796	0.00248542	0.0144101	0.122044	0.101196	0.109321	0.186121	0.151731	0.160417	0.0826194	0.167817	0.129671	0.140646
SNX2	0.881542	1.27603e-05	0.000149244	0.95262	0.853977	1.31905	0.953977	1.31298	0.770774	0.971687	1.32181	1.01991	1.09431
IKZF4	0.880882	0.000117424	0.00105865	0.701185	0.761753	0.795255	0.979061	0.822775	0.744627	0.792765	1.11072	0.809313	0.867721
DNAJB4	0.880477	4.80878e-05	0.00048162	0.404373	0.363061	0.444685	0.332917	0.503709	0.45192	0.351965	0.349887	0.386259	0.41437
RSAD1	0.879246	3.981e-06	5.25704e-05	4.28328	4.30852	4.22674	5.58615	5.35012	5.78159	3.38007	5.407	4.60117	4.9797
ZMAT2	0.877981	2.04713e-05	0.000227816	2.47082	2.81445	2.59122	2.37147	2.89927	3.15081	2.10133	2.87368	2.56199	2.75627
ZNF614	0.877436	3.54594e-05	0.000369761	1.25204	1.56436	1.60064	1.66709	1.42666	1.6735	1.47682	1.90629	1.52103	1.62082
NBR1	0.877384	2.73266e-08	5.4475e-07	2.76142	2.75007	3.14501	3.21768	3.48588	3.43011	2.27852	3.59641	2.96855	3.19773
CDH6	0.877316	0.00140589	0.00889799	0.219046	0.223214	0.242626	0.083982	0.255588	0.234196	0.332917	0.0632216	0.192217	0.221481
APLP1	0.87715	1.72061e-05	0.000195624	1.72222	1.69274	1.57787	3.52918	2.14245	2.23626	1.31838	3.36883	2.1305	2.26648
PIP4P2	0.875306	0.000133251	0.00117483	0.254699	0.225271	0.277315	0.285779	0.325432	0.281581	0.217065	0.292957	0.260766	0.279259
LCLAT1	0.874015	1.9975e-06	2.82643e-05	0.137942	0.10765	0.144353	0.0983269	0.138455	0.142372	0.103729	0.130417	0.122068	0.128743
TCF20	0.873333	7.3951e-08	1.37398e-06	0.423885	0.452544	0.538289	0.566859	0.568264	0.561208	0.369392	0.626928	0.495394	0.531448
RIPK2	0.87318	0.00249904	0.0144742	0.147194	0.194285	0.238294	0.15254	0.190343	0.197975	0.166848	0.209493	0.183078	0.191165
VSNL1	0.873086	0.00786134	0.036853	0.149149	0.0843212	0.0771098	0.0612885	0.121978	0.177704	0.100115	0.0332433	0.092967	0.10826
ATP11A	0.873084	0.000255383	0.00206093	0.350718	0.346361	0.317953	0.350281	0.340266	0.362302	0.406752	0.349167	0.341328	0.364622
EMC7	0.871929	5.72971e-07	9.0427e-06	2.06586	1.70369	1.93319	1.72728	2.55767	2.24257	1.03159	2.46462	1.8575	2.07411
FADS1	0.871903	4.15829e-09	9.19871e-08	10.9862	9.34115	9.87217	10.5315	13.9376	11.975	5.33979	14.9694	10.1828	11.5555
PARD6B	0.871576	0.000672229	0.00474627	0.380367	0.210262	0.244972	0.307892	0.427729	0.311993	0.139726	0.400083	0.285873	0.319883
STS	0.87091	4.20194e-05	0.000430176	0.0232615	0.0167666	0.0280228	0.0132181	0.0306848	0.0248545	0.0158166	0.0147997	0.0203172	0.0215389
PPID	0.870748	0.00383318	0.020669	1.3093	1.37012	1.46204	1.41138	1.16116	1.04273	2.24073	1.7446	1.38821	1.5473
TWISTNB	0.870628	0.00175015	0.0107271	0.677028	0.646806	0.935738	0.396335	0.673538	0.579472	0.733134	0.705662	0.663977	0.672952
MAPK3	0.87014	7.92806e-06	9.74767e-05	2.3486	2.3087	2.29349	4.06367	2.41086	3.01981	1.9488	4.53167	2.75361	2.97779
FMR1	0.870014	5.84378e-08	1.10754e-06	1.30066	1.34281	1.77316	1.59329	1.74366	1.88378	1.08149	1.73595	1.50248	1.61122
RBM25	0.869167	1.88299e-06	2.68636e-05	4.69367	4.45965	4.75158	4.91416	5.29297	4.85062	4.31863	5.49926	4.70476	4.99037
CLU	0.868853	6.55184e-07	1.02604e-05	17.6295	16.309	11.7051	10.5598	18.3704	26.0718	5.07191	18.0716	14.0508	16.8964
LZTFL1	0.866316	4.77139e-06	6.20221e-05	0.211176	0.156342	0.31548	0.188174	0.230939	0.198268	0.199478	0.262986	0.217793	0.222918
MFSD2A	0.866267	0.00678844	0.0327092	0.490921	0.3513	0.266733	0.336316	0.526073	0.638907	0.0830048	0.566697	0.361318	0.45367
HSD17B12	0.865867	9.77894e-07	1.47794e-05	0.485512	0.32112	0.463041	0.326362	0.427777	0.403401	0.314398	0.535029	0.399009	0.420151
EP300	0.86475	1.1549e-07	2.07609e-06	3.09362	3.16645	3.40641	3.38445	3.96998	3.61549	2.53814	3.80863	3.26273	3.48306
NEU1	0.863645	2.98762e-05	0.000317436	3.07671	4.23586	2.61852	4.25794	4.22328	5.44892	1.26243	5.94611	3.54726	4.22018
ZNF260	0.86349	1.56193e-05	0.000179152	2.34651	3.30248	3.49295	2.88511	3.17343	3.35056	2.90027	3.11206	3.00676	3.13408
COX16	0.862872	0.00442764	0.0232602	0.0706601	0.0811246	0.0900385	0.0618925	0.0569762	0.0781566	0.0766721	0.112928	0.0759289	0.0811832
PIP4K2C	0.862818	0.000360195	0.00277616	0.824117	0.994567	0.85668	0.703122	0.76596	1.20122	0.582691	1.13215	0.844621	0.920505
C1orf52	0.862195	0.000368461	0.00282945	2.41567	2.1394	2.1465	2.20657	2.2194	2.24355	2.4016	2.5464	2.22704	2.35274
G6PD	0.861306	0.000163009	0.00140092	1.06197	0.865209	0.979564	1.64364	0.796942	1.82847	0.500794	2.38617	1.1376	1.37809
LRP1B	0.860501	9.23746e-09	1.95398e-07	0.0472117	0.0409344	0.0546462	0.0290836	0.046803	0.0702428	0.0313333	0.03613	0.042969	0.0461273
RRP15	0.859416	3.74105e-06	4.96862e-05	0.419039	0.476381	0.464505	0.509135	0.486512	0.611828	0.341019	0.570252	0.467265	0.502403
MRPL47	0.859407	0.000579928	0.00417259	0.989046	0.855534	0.918755	0.775051	0.91698	1.17573	0.979623	0.700749	0.884596	0.943272
GOLGA4	0.859196	3.49307e-07	5.8e-06	0.930549	0.919744	1.17703	0.768202	1.03468	1.00267	0.892389	1.01017	0.948881	0.984977
CNTN2	0.858973	8.51798e-05	0.000796289	0.308037	0.780315	0.487918	0.958871	0.400141	1.23601	0.176897	1.4535	0.633786	0.816637
PPA1	0.858605	6.07825e-06	7.73636e-05	1.91286	2.09792	2.08896	1.43463	2.83431	2.20956	1.45685	1.59277	1.88359	2.02337
INTS6	0.858343	3.17483e-05	0.000335781	0.315113	0.382006	0.454846	0.449596	0.422021	0.441261	0.392103	0.410015	0.40039	0.41635
RPE65	0.858326	0.00594088	0.0294848	0.543686	0.364571	0.915518	0.149135	0.698988	0.222556	0.950323	0.202631	0.493227	0.518624
RAB12	0.858312	7.20522e-07	1.11759e-05	1.3412	1.91712	1.96158	1.6993	1.8713	2.29016	1.25891	1.92923	1.7298	1.8374
BMPR1B	0.858118	2.486e-05	0.000270788	0.101529	0.0628809	0.0951595	0.0475984	0.0909367	0.0710993	0.0809338	0.0668692	0.076792	0.0774598
TMEM184C	0.858077	2.83295e-06	3.87145e-05	0.93768	0.895723	1.10879	0.893009	0.973737	1.05444	0.950769	1.03172	0.9588	1.00267
ETFRF1	0.858019	0.00587998	0.0292338	0.339274	0.367438	0.460403	0.415522	0.557891	0.4741	0.33574	0.326943	0.395659	0.423668
MTF1	0.856967	1.42893e-06	2.08439e-05	0.824925	0.755228	0.850484	0.846761	1.17969	1.09584	0.487787	0.854641	0.81935	0.904491
AVL9	0.856878	1.55361e-05	0.000178493	0.61357	0.732508	0.665802	0.630254	0.627406	0.768031	0.621185	0.763101	0.660533	0.694931
GLS	0.855136	7.63419e-06	9.4223e-05	0.319557	0.356879	0.405798	0.278524	0.470443	0.526836	0.224553	0.275828	0.34019	0.374415
ZNF774	0.855128	0.000784611	0.0054092	0.414744	0.599364	0.552943	0.761278	0.472759	0.755603	0.49624	0.731702	0.582082	0.614076
AAGAB	0.854734	0.00171117	0.0105379	0.152072	0.144326	0.160303	0.124051	0.174859	0.290114	0.061382	0.157057	0.145188	0.170853
JAM2	0.853892	5.27909e-05	0.000523174	1.42387	1.27163	1.89323	1.5078	1.61589	1.20232	1.92349	1.65258	1.52413	1.59857
CDK6	0.853565	1.54013e-08	3.1581e-07	0.456248	0.581771	1.15755	0.362976	0.58428	0.759602	0.610966	0.490894	0.639637	0.611436
RAP1GAP	0.853169	0.0102641	0.0452377	0.133849	0.121177	0.113124	0.13871	0.12928	0.256011	0.0240827	0.305593	0.126715	0.178741
TAF9	0.852058	2.76777e-05	0.000296901	8.13275	8.48834	7.85086	6.60729	9.40215	8.51854	6.91937	7.71209	7.76981	8.13803
ALG6	0.85109	0.00158444	0.00988647	0.0830461	0.0840328	0.157633	0.107213	0.0792788	0.0927648	0.134022	0.13804	0.107981	0.111026
RND3	0.850575	3.30583e-06	4.43596e-05	0.890203	1.20021	1.17179	0.812992	1.32654	1.44778	0.549753	1.13554	1.0188	1.11491
TMEM62	0.850243	0.000490405	0.00361546	0.151801	0.188805	0.163898	0.132946	0.227392	0.261236	0.0896959	0.137257	0.159362	0.178895
MPC1	0.850074	0.000416439	0.00315128	1.88283	2.07855	2.22865	1.53359	2.18989	2.08883	2.52644	1.37981	1.9309	2.04624
NDN	0.849448	1.59776e-05	0.000182656	36.5535	33.8752	40.6231	33.1271	44.5126	35.2812	36.1567	34.6309	36.0447	37.6454
USP6NL	0.847656	1.16197e-06	1.7327e-05	0.315909	0.288718	0.36779	0.245005	0.378862	0.354918	0.189212	0.37666	0.304355	0.324913
TNFRSF1A	0.847606	0.00014925	0.00129933	2.82731	2.69166	2.39079	2.73351	2.79099	4.62856	0.844069	5.10756	2.66082	3.34279
CIR1	0.845306	1.20216e-05	0.000141641	0.588667	0.660079	0.742926	0.654387	0.889858	0.783557	0.452497	0.700044	0.661515	0.706489
TRIM33	0.845191	3.56316e-08	6.98904e-07	1.93884	1.74756	2.38481	1.75397	2.31729	2.12957	1.72124	1.94169	1.95629	2.02745
ZDHHC2	0.845087	2.33306e-05	0.000255603	0.823323	0.632968	0.774509	0.469184	0.793924	0.687163	0.711684	0.57048	0.674996	0.690813
ZNF580	0.844085	0.00116841	0.00760105	0.827231	0.930896	0.951232	1.34566	1.0169	1.18342	0.416749	2.1548	1.01375	1.19297
ZNF354B	0.843364	0.000660702	0.00467532	0.425599	0.32349	0.384779	0.392941	0.432814	0.346059	0.340825	0.476645	0.381702	0.399086
CADPS	0.843194	5.42709e-06	6.97165e-05	0.065547	0.0338604	0.066693	0.0484976	0.0625791	0.0596868	0.0432027	0.051876	0.0536495	0.0543362
RNF115	0.842951	2.57158e-06	3.54693e-05	0.532193	0.523904	0.583916	0.487026	0.630899	0.585938	0.44026	0.565439	0.53176	0.555634
ELOC	0.84213	0.00293459	0.0166006	0.295633	0.297662	0.334317	0.266913	0.254864	0.263362	0.332447	0.403226	0.298631	0.313475
HOMER1	0.841169	0.0035189	0.0192557	0.0515423	0.052105	0.108723	0.0407424	0.0745644	0.0640578	0.0385939	0.0733467	0.0632783	0.0626407
CADM1	0.841011	5.06964e-07	8.16963e-06	0.313044	0.373563	0.485294	0.426069	0.458112	0.469906	0.238473	0.541719	0.399492	0.427052
SUPT20H	0.841009	6.35618e-08	1.19593e-06	2.15467	2.04137	2.46038	2.13513	2.78649	2.61784	1.60428	2.27372	2.19789	2.32058
ABITRAM	0.840752	0.000700006	0.00490571	0.617382	0.461236	0.976926	0.40446	0.569032	0.559811	0.576637	0.701606	0.615001	0.601772
ERCC4	0.840342	0.00107422	0.00708373	0.400393	0.527594	0.459843	0.537309	0.546307	0.499436	0.446037	0.502812	0.481285	0.498648
UBL3	0.839962	9.48094e-05	0.000877229	0.54444	0.544608	0.871606	0.532073	0.526484	0.54134	0.887478	0.624395	0.623182	0.644924
RNF19B	0.839708	0.000223662	0.00184434	0.392689	0.322677	0.359049	0.511716	0.456633	0.502643	0.165306	0.675905	0.396533	0.450122
ARHGAP17	0.839298	2.7971e-05	0.000299338	0.454509	0.499912	0.40795	0.535717	0.702981	0.690992	0.1601	0.710859	0.474522	0.566233
PEX5	0.838966	1.27871e-05	0.000149473	0.688568	0.587576	0.760366	0.601783	0.742601	0.789612	0.548124	0.662897	0.659573	0.685808
ARHGEF4	0.838614	0.000621527	0.00443198	0.0479707	0.0330813	0.0482039	0.0350809	0.0542456	0.0443105	0.0251242	0.0500295	0.0410842	0.0434275
SOCS5	0.83834	0.00116644	0.00759299	0.111835	0.141645	0.147667	0.0709159	0.151898	0.150418	0.0747606	0.111597	0.118016	0.122168
XXYLT1	0.837399	3.34699e-06	4.4854e-05	0.130007	0.0979992	0.140172	0.102678	0.131749	0.143728	0.0772802	0.142022	0.117714	0.123695
BBS12	0.837344	0.00829419	0.0383712	0.595844	0.50083	0.504654	0.370516	0.644894	0.419166	0.510921	0.462496	0.492961	0.509369
CYLD	0.83584	2.35356e-05	0.000257441	0.400391	0.507677	0.581906	0.509575	0.570311	0.862452	0.266218	0.517493	0.499887	0.554119
WLS	0.833308	0.00182871	0.0111527	0.342796	0.111358	0.28737	0.0462407	0.284992	0.178454	0.10074	0.118043	0.196941	0.170557
ZNF639	0.833229	0.000562058	0.00407223	1.63812	1.67257	2.06834	1.42839	1.65835	1.58352	2.27676	1.53534	1.70185	1.76349
UFM1	0.832907	1.16581e-06	1.73717e-05	4.17181	4.28337	4.31654	3.07018	5.31807	5.01136	2.97438	3.36792	3.96048	4.16793
SEMA4B	0.832196	6.33334e-06	7.98277e-05	0.318194	0.242254	0.290206	0.423975	0.362057	0.384996	0.150466	0.502229	0.318657	0.349937
PDE2A	0.831605	0.0040821	0.0217502	0.0629168	0.0471207	0.0497202	0.116334	0.0563626	0.0799077	0.0420493	0.10763	0.0690229	0.0714873
MARS2	0.831349	0.00412734	0.0219098	3.20253	3.58626	2.85011	5.2836	4.20985	4.29527	3.08542	3.62162	3.73063	3.80304
CPT1A	0.831144	0.000437822	0.00328437	0.262588	0.344129	0.332286	0.394647	0.309863	0.343792	0.34922	0.362922	0.333412	0.341449
TRIM24	0.830496	1.95448e-07	3.38885e-06	1.70261	1.77126	1.90536	1.76855	2.00238	1.96676	1.37819	2.09164	1.78694	1.85974
RBM7	0.830297	0.00784744	0.0368045	0.415893	0.502663	0.386488	0.412181	0.424597	0.609363	0.422595	0.353331	0.429306	0.452471
MAOB	0.829971	0.000698345	0.00489903	0.12333	0.0815241	0.127775	0.11944	0.100525	0.0981769	0.121657	0.142847	0.113017	0.115802
FLOT1	0.82946	2.23155e-07	3.83088e-06	6.01177	5.53627	5.51585	7.74137	5.20746	7.99716	4.03375	9.44945	6.20132	6.67196
THAP2	0.828702	0.000204186	0.00170472	0.953638	1.07459	1.19806	1.09117	0.985108	1.28712	1.08867	1.09244	1.07936	1.11334
HEXB	0.828697	4.09185e-06	5.38631e-05	0.327683	0.285745	0.279292	0.17769	0.353764	0.416041	0.158839	0.220476	0.267602	0.28728
TOPORS	0.828359	3.37374e-05	0.000354294	2.98672	2.86865	4.53914	3.75969	3.49166	3.01791	3.92783	3.92353	3.53855	3.59023
DDX18	0.828152	8.90427e-05	0.000830532	8.462	9.71915	9.87147	8.15775	8.56392	10.3128	10.6029	7.96098	9.05259	9.36014
LRP4	0.828145	1.30306e-06	1.92268e-05	3.26862	2.55376	1.899	1.75269	3.26875	3.33478	0.931649	3.03197	2.36852	2.64179
PSME2	0.827762	0.00239704	0.0139785	2.7778	2.95295	2.52037	3.16014	3.67737	6.50265	0.753535	3.58742	2.85281	3.63025
PPP6C	0.826603	3.18257e-05	0.000336258	1.08508	1.03727	1.62326	1.42509	1.57511	1.00366	1.17397	1.54471	1.29267	1.32436
ZNF585A	0.826049	8.42724e-06	0.000102489	0.392013	0.514557	0.563249	0.663775	0.503208	0.646438	0.401655	0.64542	0.533398	0.54918
TNFRSF10B	0.825686	9.19467e-07	1.39818e-05	0.66198	0.596337	0.715039	0.718391	0.733618	0.91634	0.365664	0.900932	0.672937	0.729138
UBE2Q1	0.825248	6.73437e-07	1.05257e-05	5.04739	4.58152	4.73948	5.08225	4.96545	5.99739	3.53129	5.87499	4.86266	5.09228
PALLD	0.824673	5.15968e-08	9.86896e-07	1.07477	0.819173	0.877736	0.667984	1.12338	0.968665	0.642319	0.812394	0.859917	0.886688
MTIF3	0.823797	0.000193622	0.00162897	1.24983	1.46306	1.68411	0.905035	1.54237	1.35004	1.13724	1.2915	1.32551	1.33028
TWSG1	0.823103	1.2367e-06	1.83622e-05	1.08983	0.925709	1.1456	0.72943	1.31347	1.01748	0.798087	0.864654	0.972644	0.998424
HCCS	0.822992	9.1598e-05	0.000850928	1.36486	1.11062	1.24606	1.15446	1.20032	1.58903	0.829603	1.51496	1.219	1.28348
ALG2	0.821051	1.80366e-05	0.000203396	4.00203	3.49859	3.86587	4.45844	4.73142	4.58781	2.68215	4.56479	3.95623	4.14154
FAM214A	0.820121	0.00138575	0.00878655	0.1726	0.270116	0.26393	0.279351	0.25666	0.213608	0.261841	0.260936	0.246499	0.248261
LTV1	0.820047	0.000780874	0.00538702	0.453807	0.323688	0.728629	0.499327	0.49242	0.329944	0.546359	0.634519	0.501363	0.500811
SLC1A3	0.81933	5.38599e-08	1.02452e-06	20.1118	22.802	24.0901	17.5844	21.6607	27.5214	13.0574	27.0345	21.1471	22.3185
LAMA4	0.819182	3.93436e-07	6.47464e-06	0.624547	0.448551	0.809439	0.198168	0.662939	0.69393	0.378064	0.280909	0.520176	0.503961
ABHD18	0.818379	0.000517095	0.00379276	0.224926	0.186504	0.224906	0.196747	0.215752	0.255541	0.211285	0.174095	0.208271	0.214168
MYNN	0.818317	0.00128098	0.0082201	1.03545	0.902727	1.02155	0.99241	0.810001	1.07362	1.1424	1.04878	0.988034	1.0187
TDRP	0.818268	0.000206673	0.00172134	0.267658	0.319588	0.370524	0.260848	0.402011	0.349743	0.231255	0.276103	0.304654	0.314778
F2R	0.81799	4.49613e-08	8.69587e-07	9.94278	9.62333	11.0175	9.31285	11.6331	11.962	5.77514	13.1564	9.97411	10.6317
NLRP2	0.817575	0.00770058	0.0361893	0.158145	0.170815	0.0946704	0.0240147	0.162779	0.277838	0.0587053	0.0226744	0.111911	0.130499
RB1	0.817222	0.00158731	0.00990141	0.203386	0.209264	0.25421	0.202232	0.184475	0.164247	0.326156	0.241994	0.217273	0.229218
MFHAS1	0.81719	1.90599e-06	2.71544e-05	0.392281	0.295975	0.291694	0.254418	0.483339	0.445089	0.162141	0.263911	0.308592	0.33862
ELMSAN1	0.816265	2.30864e-07	3.95669e-06	0.640669	0.683325	0.646594	0.79563	0.598917	0.952221	0.423039	1.00421	0.691555	0.744596
MRPL30	0.816203	0.00634575	0.0310785	0.341902	0.364498	0.443167	0.438425	0.394822	0.357665	0.459323	0.406071	0.396998	0.40447
SBDS	0.81604	0.000511074	0.00375124	3.08297	3.11161	3.567	2.45949	3.11349	2.82257	3.4978	2.94637	3.05527	3.09506
ASF1A	0.815232	3.23626e-05	0.000340718	3.61867	3.88304	4.64044	4.253	4.10567	3.72351	3.88234	5.00143	4.09879	4.17824
SHISA5	0.814581	9.47918e-06	0.000114212	0.965926	1.09177	0.92852	1.17703	1.05111	1.72738	0.387734	1.69543	1.04081	1.21541
HIBADH	0.814321	0.00225905	0.0133083	0.0843204	0.0669031	0.0958212	0.0514526	0.0699418	0.0920792	0.0442191	0.103499	0.0746243	0.0774347
CAMK2D	0.81432	3.21786e-07	5.36879e-06	0.725606	0.608853	0.675898	0.460364	0.657867	0.730792	0.457547	0.668114	0.61768	0.62858
CRLS1	0.814281	5.61256e-05	0.000550704	0.606025	0.687894	0.823651	0.525117	0.741031	0.707546	0.557632	0.660367	0.660672	0.666644
CEP290	0.81413	1.73419e-06	2.49464e-05	0.536701	0.534916	0.867769	0.437707	0.693585	0.64403	0.572537	0.454606	0.594273	0.59119
RASSF4	0.813462	0.00158834	0.00990186	0.306695	0.231599	0.210834	0.210685	0.39201	0.377346	0.127953	0.175055	0.239953	0.268091
RPS6KA2	0.812511	2.3725e-05	0.00025924	0.0890353	0.0699933	0.077606	0.0697397	0.0762531	0.0980525	0.0659155	0.0734396	0.0765936	0.0784152
YIPF6	0.812173	1.85507e-06	2.64834e-05	1.65392	1.6046	2.0799	1.64969	1.76612	1.75348	1.51274	2.0637	1.74702	1.77401
ALG8	0.811976	0.000118802	0.00106876	1.2773	1.37792	1.4148	1.22694	1.46751	1.19705	1.20573	1.52587	1.32424	1.34904
SLK	0.81035	1.10109e-07	1.99233e-06	1.36602	1.25808	2.00085	1.60682	1.67527	1.52035	1.23695	1.8526	1.55794	1.57129
RAB33B	0.810116	0.00522199	0.0265796	0.235052	0.237425	0.339016	0.351828	0.401181	0.288971	0.177087	0.344611	0.29083	0.302963
ANKIB1	0.809791	2.46931e-06	3.41723e-05	0.743143	0.750527	0.873674	0.639526	0.888605	0.803328	0.65461	0.703771	0.751717	0.762579
GAR1	0.809282	0.00550932	0.0277094	0.487082	0.63723	0.681854	0.682886	0.524975	1.17657	0.324455	0.73913	0.622263	0.691283
TMEM123	0.808898	8.81481e-07	1.34436e-05	1.0078	0.943041	1.54709	0.675741	1.35406	1.09699	0.895643	0.785037	1.04342	1.03293
HBEGF	0.808182	0.000370995	0.00284366	2.11283	1.43886	1.13497	0.519518	1.8516	2.29932	0.486488	0.907203	1.30155	1.38615
ZNF583	0.808117	0.00425539	0.0224633	0.238815	0.406921	0.388805	0.405845	0.318206	0.334681	0.416464	0.369849	0.360096	0.3598
TCEAL3	0.808095	0.00434074	0.02285	0.350405	0.216049	0.303957	0.380201	0.337368	0.453715	0.174267	0.349191	0.312653	0.328635
ARMC10	0.807281	0.000149158	0.00129908	0.827261	0.456189	0.749556	0.472728	0.687982	0.64275	0.460262	0.691397	0.626434	0.620598
ZNF225	0.807179	0.00650604	0.0316718	0.251519	0.391497	0.710367	0.539806	0.566104	0.385231	0.291771	0.641105	0.473297	0.471053
ARHGEF28	0.806396	0.00599595	0.0297026	0.0192957	0.0157373	0.0261998	0.0148459	0.0188062	0.0232838	0.0114341	0.0241281	0.0190197	0.0194131
CHURC1	0.805537	3.52632e-05	0.000368084	0.604789	1.0605	0.751789	0.572111	0.594618	1.34926	0.576905	0.62901	0.747298	0.787449
KIAA0825	0.804859	0.00328926	0.0182979	0.012659	0.0138769	0.0220262	0.0127111	0.0179593	0.0209353	0.0102148	0.0132486	0.0153183	0.0155895
ZBED9	0.804332	0.0039282	0.0210898	0.115923	0.13602	0.163298	0.153137	0.15399	0.162869	0.107986	0.154123	0.142095	0.144742
THEM4	0.804218	0.0065299	0.0317507	0.206145	0.192298	0.225452	0.206187	0.237861	0.167619	0.231723	0.207783	0.207521	0.211247
KDM6A	0.804161	1.63516e-06	2.35708e-05	0.375547	0.33354	0.406459	0.258762	0.492244	0.514649	0.179526	0.298277	0.343577	0.371174
IGDCC4	0.803828	2.31144e-06	3.2159e-05	1.15657	0.947016	1.18056	1.06596	1.10643	1.60655	0.569313	1.39856	1.08753	1.17021
RICTOR	0.803741	4.37691e-05	0.000444801	0.32575	0.467374	0.506394	0.370029	0.428336	0.435447	0.373026	0.425421	0.417387	0.415557
KLF3	0.802799	1.67108e-05	0.000190514	3.11336	3.00994	3.19785	3.073	3.13912	3.17798	2.81327	3.41295	3.09854	3.13583
OTX1	0.802682	6.10199e-06	7.75707e-05	4.90603	4.23837	3.2811	7.52951	5.34486	5.65009	2.40043	7.50113	4.98876	5.22413
TCEA1	0.802291	0.000572574	0.00412969	0.194794	0.183746	0.243917	0.149872	0.211097	0.203435	0.165433	0.19084	0.193082	0.192701
ZNF493	0.801631	0.000427725	0.00322169	0.511766	1.01734	0.998839	0.88088	0.692895	1.20456	0.838746	0.683962	0.852207	0.855042
ZC3H13	0.801394	5.29764e-07	8.47786e-06	2.86116	2.58901	2.99388	2.91687	3.2615	2.84644	2.1748	3.30194	2.84023	2.89617
FAM91A1	0.801374	8.80808e-06	0.000106683	1.09654	0.951515	1.17506	0.68016	1.13707	1.03129	0.884303	0.830537	0.975817	0.9708
CMPK1	0.801006	6.99638e-05	0.000668179	0.379288	0.364156	0.403651	0.314005	0.399079	0.497393	0.279637	0.327094	0.365275	0.375801
IMPAD1	0.800367	3.12664e-06	4.22005e-05	4.11733	4.63808	4.92313	4.35282	4.43441	5.11356	3.95595	4.70162	4.50784	4.55138
AP3M1	0.799822	3.09963e-06	4.18903e-05	4.96805	4.76475	6.26086	5.01747	5.26638	5.03212	4.90889	5.86584	5.25278	5.26831
ORMDL1	0.799752	0.000105539	0.000963202	1.50245	1.6689	2.15781	2.22469	1.80179	1.69236	1.69949	2.39398	1.88846	1.89691
ROCK2	0.799602	1.52249e-06	2.21001e-05	1.02471	1.03936	1.15668	0.867288	1.39272	1.22403	0.755026	0.851605	1.02201	1.05585
LEPROT	0.798791	5.09285e-07	8.19432e-06	4.38627	4.49119	4.44419	3.62398	4.72367	5.30694	2.99883	4.33481	4.23641	4.34106
ACOT13	0.798734	8.26543e-05	0.000775472	0.585827	0.699228	0.704857	0.628593	0.778863	0.710521	0.467845	0.721373	0.654626	0.669651
DKK3	0.798395	2.59581e-08	5.19462e-07	3.77711	2.69266	2.46967	1.86705	3.66531	3.53777	1.63458	2.26826	2.70162	2.77648
TRIM8	0.797512	2.15794e-05	0.000238302	1.38683	1.15895	1.33232	1.71976	1.38268	2.09469	0.7336	1.76601	1.39946	1.49425
MAIP1	0.796566	0.00523534	0.026636	0.120136	0.115179	0.124817	0.0895423	0.135094	0.14299	0.0612321	0.130908	0.112418	0.117556
AP3D1	0.796232	1.09211e-07	1.97779e-06	1.38181	1.16143	1.34576	1.69159	1.55494	1.48982	0.875527	1.83613	1.39515	1.43911
SYP	0.794151	0.00145963	0.00919606	0.385025	1.03758	0.898311	1.57991	0.439241	1.1946	0.777904	1.47425	0.975206	0.971498
SLC25A4	0.79324	3.80625e-06	5.04231e-05	5.68604	6.96154	6.12541	6.45953	6.57869	8.90427	4.25794	6.38459	6.30813	6.53137
STAM2	0.792426	4.57137e-06	5.96086e-05	1.16237	1.17596	1.27098	1.32191	1.27114	1.4517	0.981454	1.2826	1.2328	1.24672
NR2E1	0.79221	0.00107271	0.00707932	6.62643	5.47266	5.30199	4.98342	5.86383	4.31477	6.07821	6.31944	5.59613	5.64406
MEIS3	0.791086	0.000851653	0.00580018	0.791792	1.08581	0.788677	1.26056	0.843331	1.27199	0.735655	1.12827	0.981711	0.99481
CNOT4	0.790751	6.18114e-06	7.83478e-05	0.464061	0.46186	0.548429	0.525977	0.578517	0.469252	0.362813	0.62726	0.500082	0.50946
KCNQ3	0.79072	0.0005369	0.00391203	0.281772	0.717936	0.578469	0.763038	0.443881	0.707843	0.507839	0.562097	0.585304	0.555415
CYSTM1	0.790719	0.000909045	0.00614168	0.128976	0.143367	0.11557	0.0913226	0.116979	0.147988	0.0832217	0.137825	0.119809	0.121503
NEMF	0.790446	0.000116197	0.00104903	1.0423	1.11838	1.32465	0.800849	0.865082	1.07827	1.08702	1.21785	1.07155	1.06206
PPP2R2A	0.78912	2.4848e-06	3.43638e-05	0.596934	0.584774	0.872965	0.706429	0.802986	0.72266	0.48287	0.766248	0.690275	0.693691
ARHGAP23	0.788275	0.000466336	0.00346326	0.167395	0.17528	0.172745	0.214653	0.19978	0.160724	0.122038	0.275946	0.182518	0.189622
CDK8	0.787533	0.00541164	0.0273394	0.0918848	0.0833146	0.127239	0.117486	0.108077	0.0848683	0.150944	0.0825963	0.104981	0.106621
SRP19	0.787446	0.000431169	0.00324266	0.322424	0.383199	0.441951	0.365902	0.409863	0.446142	0.310316	0.353288	0.378369	0.379902
ELMO1	0.78742	9.24797e-06	0.000111556	0.0730542	0.0632209	0.0528966	0.11138	0.0828977	0.109674	0.02902	0.102358	0.075138	0.0809875
DBNL	0.786836	0.000686409	0.00482834	1.09503	1.27518	1.35257	1.28544	1.16525	1.24736	1.38069	1.2137	1.25206	1.25175
KAZN	0.78607	4.39092e-06	5.74359e-05	0.0473742	0.031777	0.033102	0.0389585	0.0413331	0.0464101	0.0174686	0.0568052	0.0378029	0.0405043
MPC2	0.786036	0.00383506	0.020669	0.636748	0.568593	0.639958	0.618035	0.762492	0.503073	0.65206	0.569309	0.615834	0.621734
TOM1L1	0.785046	0.000741161	0.00515241	0.413553	0.21978	0.387439	0.196561	0.322262	0.255563	0.363193	0.228508	0.304333	0.292382
MXD1	0.784987	0.000107058	0.000976211	0.417222	0.6736	0.692733	0.930745	0.521518	0.725541	0.533263	0.90125	0.678575	0.670393
NCSTN	0.78459	1.78894e-07	3.11483e-06	5.01574	4.59869	4.3977	5.85985	5.25322	5.87347	2.88981	6.59109	4.96799	5.1519
GALC	0.783875	3.18151e-05	0.000336258	0.246808	0.158934	0.310352	0.224909	0.228676	0.188748	0.250938	0.24775	0.235251	0.229028
ZNF254	0.783605	0.000178117	0.00151261	0.42319	0.516484	0.626452	0.472871	0.513976	0.518961	0.548242	0.435957	0.509749	0.504284
ALDH3A2	0.783364	8.05445e-06	9.86004e-05	4.38934	4.71402	4.50401	3.99204	4.39125	5.00686	3.67546	4.52926	4.39985	4.40071
SNX4	0.78299	0.000344238	0.0026691	0.317843	0.280443	0.47061	0.481773	0.361271	0.268555	0.415539	0.48942	0.387667	0.383696
ARV1	0.782972	0.00287381	0.01631	0.59249	0.704551	0.760832	0.63961	0.62517	0.62898	0.793659	0.643951	0.674371	0.67294
MBIP	0.782952	0.0011739	0.00763201	0.674397	0.547938	1.01377	0.57459	0.545265	0.565598	0.91779	0.733226	0.702674	0.69047
ERLIN2	0.782891	4.11334e-05	0.000422563	2.76995	2.41827	2.87881	2.43763	2.56082	2.46878	2.33712	3.11977	2.62616	2.62162
ERO1A	0.782754	0.000317015	0.00248305	0.324781	0.340327	0.395532	0.324023	0.339221	0.343659	0.322522	0.370757	0.346166	0.34404
UMAD1	0.781634	0.00156593	0.00977988	0.0289972	0.0288527	0.0455776	0.0178481	0.0274592	0.0308276	0.0333688	0.023504	0.0303189	0.0287899
TENT2	0.781585	3.91926e-05	0.000404828	0.376684	0.397927	0.503542	0.490934	0.408972	0.449762	0.390006	0.507356	0.442272	0.439024
BTF3L4	0.781511	0.000203745	0.00170241	1.67585	1.43999	1.97863	1.9285	1.51022	1.29564	1.7199	2.65351	1.75574	1.79482
ASTN1	0.78114	1.42153e-05	0.000164868	0.213663	0.24717	0.264025	0.287308	0.313964	0.312667	0.115943	0.341332	0.253042	0.270977
TOP1	0.781019	1.73817e-07	3.04172e-06	0.931542	0.890184	0.941729	0.831616	1.04079	1.07798	0.580049	0.973348	0.898768	0.918042
LZTS1	0.780864	0.00289081	0.0163975	0.14174	0.279487	0.185513	0.332478	0.210941	0.535565	0.0609571	0.321456	0.234804	0.28223
TRIOBP	0.780568	3.38543e-05	0.000355163	0.931104	0.703287	0.858986	1.1901	0.937747	0.799087	0.746665	1.1748	0.920869	0.914574
KIRREL1	0.780244	1.18644e-05	0.000140107	0.363246	0.322877	0.345318	0.377186	0.472621	0.482741	0.163006	0.394801	0.352157	0.378292
KMT2E	0.779395	0.000144825	0.00126612	2.5752	2.73835	3.35206	2.71775	2.93999	2.63749	3.19111	2.5308	2.84584	2.82485
CCAR1	0.779232	2.05085e-06	2.89207e-05	1.75271	1.97103	2.1459	1.78796	1.97232	2.14838	1.54771	1.96174	1.9144	1.90754
CCND1	0.778709	7.07807e-05	0.000675049	6.68676	6.51606	7.8963	7.13713	11.1214	8.74453	3.9806	6.15871	7.05906	7.50131
EIF5B	0.777968	4.24681e-05	0.000434108	2.98679	3.09185	3.84874	2.35088	3.6538	2.76364	2.96377	2.68267	3.06956	3.01597
ATP6V0E1	0.777846	0.000217992	0.00180619	0.626417	0.612394	0.613474	0.577159	0.73353	0.574214	0.499427	0.626408	0.607361	0.608395
ADCYAP1	0.777177	0.00450633	0.023602	0.711561	1.52042	0.989712	0.726445	0.663678	1.88564	0.79623	0.765426	0.987033	1.02774
LYPLA1	0.776716	0.000379236	0.00289933	0.220816	0.206914	0.24503	0.172656	0.226104	0.265826	0.151944	0.204752	0.211354	0.212157
PELI1	0.776439	2.79185e-05	0.000298929	0.681246	0.721697	0.873514	0.714199	0.958651	0.812681	0.45088	0.838367	0.747664	0.765145
EPHA7	0.776228	0.000642052	0.00456112	0.0873638	0.130577	0.123986	0.185381	0.14452	0.19432	0.0475872	0.185949	0.131827	0.143094
ITGB8	0.776101	1.20565e-06	1.79268e-05	8.35524	7.5085	7.37357	4.33893	8.54384	8.18282	5.51354	5.00555	6.89406	6.81144
THSD4	0.775716	0.00313951	0.0175921	0.0126623	0.0088098	0.0135829	0.00839847	0.0112716	0.0115852	0.00988031	0.00951569	0.0108634	0.0105632
MSRB3	0.775088	0.00143781	0.00906962	0.0816949	0.0583964	0.072846	0.0249253	0.08117	0.0799695	0.0298033	0.0433165	0.0594657	0.0585648
COPB1	0.775011	1.08529e-06	1.63006e-05	2.52823	2.42575	2.7578	2.24811	2.66556	2.68678	1.95346	2.60616	2.48997	2.47799
PSMA1	0.774583	0.00235313	0.0137533	0.0712785	0.0877586	0.073072	0.0426539	0.0794145	0.0875059	0.0545893	0.0502109	0.0686908	0.0679302
RBM18	0.774248	0.000490485	0.00361546	0.924986	1.05612	1.04052	1.26237	0.913102	1.17184	1.00966	1.15725	1.071	1.06296
TPRKB	0.774161	0.00779384	0.0365862	1.05975	1.04848	0.997445	0.945077	0.942062	1.01012	1.06172	1.01481	1.01269	1.00718
ZMYM5	0.773925	0.00158335	0.00988263	0.577045	0.608405	0.58031	0.539654	0.521451	0.527957	0.585489	0.657698	0.576353	0.573149
RFK	0.773128	6.59621e-05	0.000634336	2.48903	2.07307	2.39808	1.42772	2.50341	2.63444	1.60662	1.59828	2.09698	2.08569
PATL1	0.773001	9.22421e-07	1.40165e-05	3.46816	3.36783	3.98813	4.53288	4.62087	4.23303	2.1883	4.70429	3.83925	3.93662
ABI1	0.772831	6.64809e-05	0.000638143	0.389173	0.429054	0.425494	0.405499	0.440959	0.43392	0.340799	0.423437	0.412305	0.409779
PIK3CA	0.772661	0.0003816	0.00291419	0.287838	0.382772	0.500504	0.432054	0.376412	0.349555	0.410814	0.420565	0.400792	0.389337
NEDD4	0.772564	5.45633e-05	0.000538427	0.184452	0.217002	0.191422	0.195824	0.235645	0.229634	0.129355	0.205777	0.197175	0.200103
FOXJ3	0.77215	3.92133e-05	0.00040484	0.561797	0.647276	0.63416	0.537405	0.596434	0.608569	0.499719	0.649523	0.59516	0.588561
UBXN4	0.771728	3.41454e-05	0.000358036	2.51829	2.80518	2.91353	2.44676	2.79442	2.76927	2.38285	2.59835	2.67094	2.63622
YWHAG	0.770999	2.89818e-06	3.9502e-05	5.18895	6.22998	6.61801	7.33993	5.64933	7.00452	5.00156	7.53673	6.34422	6.29803
AP5M1	0.770706	5.49212e-05	0.000541445	1.04536	1.2224	1.45791	0.987316	1.09296	1.27327	1.11363	1.12693	1.17825	1.1517
HDX	0.770338	0.000473989	0.0035088	0.100661	0.114878	0.13321	0.133242	0.143941	0.151005	0.0873141	0.103004	0.120498	0.121316
TTC9	0.770231	8.41943e-05	0.000788852	1.04535	0.876692	1.23689	1.16276	1.14018	0.869159	0.961111	1.30616	1.08042	1.06915
MTRNR2L3	0.769744	0.00775197	0.036406	8.17498	8.51257	5.32277	10.1659	8.03099	9.11237	5.6988	9.18425	8.04407	8.0066
CPSF3	0.76896	0.000162737	0.00139916	2.0466	1.76569	2.30972	1.99743	2.41019	1.61682	2.02165	1.9931	2.02986	2.01044
CDC27	0.768782	0.000161906	0.00139375	0.639395	0.574066	0.819022	0.680574	0.649472	0.579453	0.734419	0.69926	0.678264	0.665651
ARX	0.768528	6.66827e-05	0.000639194	4.37274	3.24824	2.94892	3.44285	3.4391	4.213	1.60573	5.80564	3.50319	3.76587
RB1CC1	0.768523	2.10589e-05	0.000233548	0.434004	0.53443	0.738659	0.566288	0.457323	0.532249	0.55253	0.677618	0.568345	0.55493
NFIL3	0.76798	0.000328066	0.00255611	1.51342	1.85994	1.40294	1.72581	1.89213	1.85627	1.07814	1.72275	1.62553	1.63732
ARF3	0.767304	1.44493e-06	2.10626e-05	3.67692	2.98032	3.6307	3.13978	3.61609	4.49866	1.68357	4.24173	3.35693	3.51001
CFLAR	0.767292	3.87771e-07	6.38762e-06	0.986961	1.09891	1.12247	1.08189	1.11034	1.40555	0.666423	1.19056	1.07256	1.09322
BROX	0.767135	0.000281971	0.00225187	1.4075	1.59146	1.62135	1.08631	1.31849	1.6352	1.45873	1.18594	1.42665	1.39959
TMED5	0.767089	2.50332e-05	0.000272246	1.0973	1.24634	1.4467	0.924174	1.33583	1.33375	0.935924	1.0306	1.17863	1.15903
ADCY9	0.767063	0.000335375	0.00260621	0.0808781	0.0914488	0.0821984	0.0853258	0.093465	0.121142	0.0383532	0.109495	0.0849628	0.0906138
TCEAL8	0.767009	0.00149478	0.00939188	23.328	18.7399	23.1289	16.3739	26.4306	15.335	24.3352	15.7573	20.3927	20.4645
USP42	0.766609	1.60709e-05	0.000183622	0.535839	0.564154	0.65799	0.756729	0.643925	0.710571	0.425792	0.72986	0.628678	0.627537
KIFAP3	0.766526	2.3409e-05	0.000256327	0.579749	0.539353	0.563951	0.391175	0.642369	0.543692	0.43588	0.4247	0.518557	0.51166
SLC7A11	0.766416	0.000470549	0.00348956	1.11713	0.839494	1.01426	0.465606	0.657172	1.73857	0.545913	0.657575	0.859123	0.899806
AGGF1	0.766403	5.03327e-05	0.000501444	0.655248	0.637709	0.631592	0.497731	0.762356	0.743812	0.376964	0.57685	0.60557	0.614996
TSPAN17	0.765278	0.000417668	0.00315943	0.984758	1.14316	0.958984	1.42967	0.998103	1.61243	0.641707	1.42453	1.12914	1.16919
HSPA12A	0.765261	0.000362693	0.00279135	0.102671	0.0860583	0.0891785	0.0652559	0.0929754	0.10507	0.0496865	0.0989065	0.085791	0.0866596
FBXO32	0.765185	7.13954e-06	8.87508e-05	2.24181	1.8646	1.41254	1.5172	3.02027	2.41031	0.817419	1.40069	1.75904	1.91217
HACD3	0.764463	1.17442e-05	0.000138844	6.65122	6.46909	6.80104	5.24245	7.32602	6.07994	4.16225	7.6663	6.29095	6.30863
MEGF11	0.764168	0.00186449	0.0113473	0.0359325	0.0344139	0.0438673	0.0235741	0.0337744	0.0491124	0.0174358	0.0402675	0.034447	0.0351475
GPR135	0.763237	0.000737416	0.00512809	0.577649	0.510907	0.542301	0.611629	0.673514	0.722784	0.419544	0.447607	0.560622	0.565862
KIAA1549L	0.761867	6.98861e-07	1.08903e-05	0.419712	0.488669	0.515431	0.369089	0.467318	0.542006	0.329835	0.431777	0.448225	0.442734
NQO1	0.761822	3.6745e-05	0.000381633	2.54945	4.12263	2.67194	2.35225	2.34794	4.46849	2.14469	2.74116	2.92407	2.92557
TMED7	0.761782	4.63086e-05	0.000466499	1.40399	1.26048	2.16809	1.21621	1.90821	1.49562	1.12204	1.34278	1.51219	1.46716
CCDC186	0.761562	0.000226992	0.00186736	0.456755	0.572755	0.65294	0.522812	0.543282	0.589613	0.514914	0.503152	0.551316	0.53774
NUS1	0.76105	0.00232921	0.0136417	0.221018	0.192662	0.39997	0.161328	0.234961	0.291031	0.187362	0.19761	0.243744	0.227741
TNFRSF21	0.760258	0.000162286	0.00139644	0.223081	0.223026	0.429765	0.249117	0.308134	0.276039	0.200046	0.287997	0.281247	0.268054
MOV10	0.760194	1.20051e-05	0.000141527	1.16536	0.810244	0.751505	1.19455	1.19191	1.18329	0.39565	1.38553	0.980415	1.0391
PGRMC1	0.759935	1.76671e-05	0.000200317	5.68738	5.02824	6.59216	4.6002	6.87325	5.58555	4.40346	4.71423	5.47699	5.39412
COPRS	0.759903	0.00154245	0.00965636	1.61573	1.46254	1.28798	1.01521	1.69578	1.65949	0.914037	1.12483	1.34537	1.34854
ITM2B	0.759709	1.02495e-05	0.000122499	2.22336	2.45809	2.52268	2.17494	2.64825	2.80691	1.79917	2.06509	2.34477	2.32986
SLC5A3	0.759549	4.82622e-06	6.26956e-05	1.78218	1.48028	1.95778	1.12188	1.99676	1.95447	1.28285	1.05926	1.58553	1.57334
RNF11	0.759172	0.000144057	0.00125994	0.73638	0.878005	1.01579	0.620323	1.05539	1.13173	0.421752	0.73408	0.812625	0.835737
TNS3	0.758871	0.00358471	0.0195745	0.100425	0.105368	0.13952	0.0950189	0.149746	0.168848	0.0338103	0.14024	0.110083	0.123161
ST18	0.758631	0.00949483	0.0425241	0.00370952	0.0272095	0.0882121	0.0272233	0.00558048	0.0188057	0.0739618	0.0313007	0.0365886	0.0324122
GNA13	0.758407	0.000123602	0.00110476	1.72015	1.52234	2.24	2.07672	1.61409	1.40561	1.89335	2.58638	1.8898	1.87486
ZKSCAN7	0.757631	0.000147509	0.00128688	0.612558	0.639683	0.63386	0.757225	0.713767	0.647137	0.449664	0.834124	0.660831	0.661173
GLB1	0.757379	2.86872e-06	3.91517e-05	0.454871	0.424111	0.402033	0.424857	0.494126	0.553388	0.249548	0.442991	0.426468	0.435013
GCLC	0.757307	0.000504266	0.0037052	0.178718	0.179351	0.164645	0.199187	0.137193	0.269477	0.136947	0.19171	0.180475	0.183832
FZD2	0.757285	0.00250482	0.0144931	3.06752	2.80665	2.89978	4.88298	4.22004	4.7078	0.95587	5.39808	3.41423	3.82045
RASGRP1	0.756629	0.000977615	0.00653589	0.274679	0.450171	0.365562	0.693535	0.375272	0.498896	0.305833	0.510559	0.445987	0.42264
RABIF	0.756544	0.00290783	0.016469	1.64564	1.5856	1.91974	1.97347	1.79076	1.71539	1.98579	1.496	1.78111	1.74699
ABCE1	0.756353	1.56395e-05	0.000179285	1.24099	1.05022	1.59694	1.11967	1.3586	1.25653	1.10537	1.12456	1.25195	1.21127
MFSD6	0.755908	0.00196391	0.0118485	0.129774	0.174962	0.219572	0.217985	0.136391	0.154316	0.20699	0.227408	0.185573	0.181276
GOLGA5	0.755465	0.000511982	0.00375658	0.914961	0.793152	0.794137	0.764587	0.797939	0.811222	0.764201	0.820502	0.816709	0.798466
GALNT10	0.754893	0.000672877	0.00474763	0.0846093	0.0895843	0.0961714	0.0951423	0.108615	0.150777	0.0332804	0.110005	0.0913768	0.100669
DYNC2LI1	0.754816	0.00793771	0.0371022	0.194418	0.195752	0.239761	0.143172	0.173814	0.19493	0.190994	0.183605	0.193276	0.185836
CTDNEP1	0.754523	0.000270355	0.00216827	1.80729	2.2525	2.1345	3.06601	1.99335	2.37314	1.58346	3.27816	2.31508	2.30703
USP8	0.754084	1.99352e-06	2.82273e-05	0.958659	0.926465	1.19859	0.91856	1.10059	1.0247	0.761055	1.03011	1.00057	0.979116
HSP90B1	0.753809	1.01021e-07	1.83588e-06	26.549	19.7967	32.8824	19.4631	32.6918	24.5944	17.3555	21.7624	24.6728	24.101
HERPUD2	0.7528	0.000113949	0.00103225	0.500228	0.52012	0.561318	0.667106	0.566474	0.553194	0.432615	0.6541	0.562193	0.551596
GNPDA2	0.751165	0.00234933	0.0137371	0.346614	0.492695	0.596018	0.557604	0.394394	0.418033	0.575452	0.539564	0.498233	0.481861
DNMBP	0.751129	1.15361e-05	0.000136852	0.697415	0.446967	0.595873	0.375836	0.6142	0.68665	0.270067	0.547144	0.529023	0.529515
VEZF1	0.749936	4.2487e-05	0.000434108	7.65196	8.39701	8.96136	9.04715	7.84247	8.3146	7.32067	9.7799	8.51437	8.31441
CSRP1	0.749679	0.000133844	0.00117955	0.986496	0.587925	0.705771	0.871661	1.00985	0.996065	0.329544	0.946184	0.787963	0.820411
SOX21	0.74963	0.000258807	0.00208613	7.48525	8.33217	7.93458	10.0718	9.65221	9.06879	5.48428	9.41033	8.45594	8.4039
DDAH1	0.749057	0.000760703	0.00526886	1.59653	1.08346	1.19873	0.883772	1.21223	0.979204	1.23808	1.12349	1.19062	1.13825
ST8SIA3	0.748921	0.000809806	0.00554975	6.0129	2.84284	5.62249	0.384852	5.0461	2.63121	5.54921	0.450432	3.71577	3.41924
WBP4	0.747676	0.000753538	0.0052332	0.897052	0.821145	0.901414	0.574011	0.819852	0.84381	0.736055	0.671017	0.798406	0.767683
ZBTB21	0.747469	4.33284e-06	5.68193e-05	1.52259	1.41021	1.86526	2.21566	1.62903	1.99291	1.09184	2.23373	1.75343	1.73688
PNPLA8	0.747072	0.000168739	0.00144478	0.223469	0.248731	0.362854	0.288106	0.290569	0.26881	0.240503	0.275683	0.28079	0.268891
MOSMO	0.746734	0.00168605	0.0104172	0.0912827	0.128569	0.17213	0.158743	0.120317	0.150907	0.103629	0.154425	0.137681	0.13232
BMT2	0.746413	0.00438804	0.0230697	0.104269	0.115277	0.126463	0.113967	0.10746	0.107659	0.127675	0.105202	0.114994	0.111999
FRMD3	0.746011	0.00799072	0.0372661	0.0179154	0.0246651	0.0268144	0.0270476	0.0156013	0.0373221	0.021159	0.0230825	0.0241106	0.0242912
GSKIP	0.745373	0.000498084	0.00366367	0.641282	0.601247	0.704091	0.445022	0.662318	0.678023	0.472992	0.50544	0.59791	0.579693
CHST2	0.74494	0.00173336	0.010643	4.61502	3.02621	2.47212	3.60509	3.05762	4.15155	1.80602	4.87491	3.42961	3.47253
UBASH3B	0.744792	0.000136253	0.00119969	0.297041	0.22334	0.268698	0.194646	0.241228	0.2537	0.216939	0.231785	0.245931	0.235913
PYGO1	0.743079	0.000568429	0.00410951	1.0558	1.19319	1.2596	1.09947	1.15848	1.1172	1.17189	1.01636	1.15202	1.11598
SYNJ1	0.742731	0.000673961	0.00475366	0.400473	0.534807	0.571646	0.446694	0.377823	0.519317	0.558877	0.4415	0.488405	0.474379
NIFK	0.742529	0.000259402	0.0020893	3.63895	3.05891	4.35032	4.11866	4.16411	3.04596	3.49986	3.93977	3.79171	3.66242
NDUFB3	0.742257	0.0107053	0.0467683	0.55825	0.53811	0.594251	0.408035	0.40395	0.543508	0.486018	0.59817	0.524662	0.507911
ARL5B	0.742129	4.14753e-05	0.000425445	1.18764	1.45477	1.81054	1.06605	1.3408	1.59407	1.14225	1.19936	1.37975	1.31912
AEBP2	0.742128	5.42468e-05	0.000535558	0.0898899	0.0698275	0.101183	0.0851762	0.083395	0.0931345	0.0709075	0.0863796	0.0865191	0.0834541
ZNF721	0.741857	0.00256813	0.0147648	0.296962	0.423569	0.441771	0.292411	0.333538	0.305472	0.381907	0.361194	0.363678	0.345528
GSK3A	0.741308	0.000111917	0.00101561	1.76753	1.72542	1.95884	3.07836	2.06775	1.7604	1.1829	3.71782	2.13254	2.18222
NUDT9	0.741008	0.000152005	0.00132056	0.80993	0.981537	0.808956	0.571047	0.845487	0.98535	0.58271	0.667083	0.792868	0.770157
BBX	0.74092	2.28568e-06	3.18859e-05	0.454837	0.418217	0.507562	0.381396	0.57368	0.569862	0.230887	0.423525	0.440503	0.449488
NPTN	0.740797	0.000275259	0.0022025	0.293841	0.344235	0.374232	0.243707	0.422822	0.413013	0.183005	0.250668	0.314004	0.317377
CBX4	0.740776	0.0103189	0.0454601	1.09699	0.870057	1.0757	2.06722	0.870583	1.18386	1.03722	1.8017	1.27749	1.22334
SIKE1	0.740692	0.000401372	0.00304726	2.87075	2.80914	3.06811	2.24302	2.97103	2.70891	2.55452	2.36394	2.74775	2.6496
MYC	0.740673	5.33648e-05	0.000527352	3.5486	2.32529	3.22491	2.82228	3.37899	3.17377	1.69903	3.57233	2.98027	2.95603
LRRC40	0.740623	0.000453259	0.00338198	0.389602	0.408925	0.366282	0.33011	0.455233	0.386929	0.263773	0.364231	0.37373	0.367541
RAB32	0.740559	0.00853648	0.0392561	0.871481	0.692816	0.723176	0.428571	1.18074	0.745904	0.293072	0.606978	0.679011	0.706672
BCAP29	0.739595	8.76272e-05	0.000818064	0.595052	0.623072	0.812625	0.526578	0.748283	0.650107	0.497758	0.56948	0.639332	0.616407
ARL13B	0.739594	0.000157518	0.00136218	0.444385	0.338865	0.620232	0.491487	0.456263	0.346391	0.488562	0.514017	0.473742	0.451308
FAM222B	0.739503	4.57304e-05	0.000462019	0.471074	0.52331	0.520182	0.537461	0.500005	0.591007	0.394014	0.518433	0.513007	0.500865
DUSP3	0.739009	4.99295e-05	0.000498144	2.23879	1.86925	1.95877	1.86603	2.34728	2.13575	1.21305	2.19107	1.98321	1.97179
ZNF330	0.738313	9.99363e-06	0.000119855	2.82138	2.32144	2.3208	2.1429	2.93146	2.88542	1.37127	2.43848	2.40163	2.40666
UBE2Z	0.738265	7.06486e-05	0.000674099	2.21594	2.36697	1.92466	2.61693	3.03545	3.30461	0.784866	2.84344	2.28113	2.49209
CCDC90B	0.738073	0.000120754	0.00108397	2.10713	2.29016	2.54772	2.03213	2.06616	2.26377	2.08992	2.21901	2.24428	2.15972
LMAN1	0.737577	1.435e-05	0.000166168	1.36631	1.46225	1.91637	1.15145	1.51873	1.56377	1.13735	1.41035	1.4741	1.40755
CNTNAP2	0.737065	0.000131058	0.00115844	0.0186809	0.0193353	0.0432816	0.011605	0.0261077	0.0205892	0.0278188	0.0103591	0.0232257	0.0212187
ZDHHC17	0.736672	0.000597858	0.00428823	0.391383	0.398994	0.479855	0.313068	0.341728	0.395721	0.436939	0.343921	0.395825	0.379577
DHCR7	0.736609	6.11167e-05	0.000593786	3.09738	2.55486	2.19632	3.26779	3.4207	2.89018	0.945944	5.14137	2.77909	3.09955
SLC16A7	0.735997	0.00201889	0.0121203	0.0731926	0.0671008	0.0583256	0.0571066	0.0951587	0.0794103	0.0390808	0.0479284	0.0639314	0.0653945
VPS37A	0.735582	0.000369868	0.00283816	0.336644	0.352282	0.453619	0.448765	0.38305	0.42681	0.330125	0.388409	0.397828	0.382098
SORT1	0.734653	2.15667e-05	0.000238289	2.17452	1.88933	1.7571	1.24848	1.65064	2.23284	1.18337	1.77272	1.76736	1.70989
ZDHHC21	0.734582	1.48699e-05	0.000171694	0.710495	0.736914	0.867027	0.574631	0.805246	0.77623	0.561189	0.637685	0.722267	0.695088
GNPTAB	0.734405	3.66669e-06	4.88547e-05	1.06499	1.21652	1.31466	1.1315	1.0023	1.3708	0.89461	1.34435	1.18192	1.15301
BLOC1S6	0.734234	1.91628e-05	0.000214561	2.00639	2.17112	2.25134	1.88614	2.19518	2.45538	1.58495	1.86171	2.07875	2.02431
SLC30A6	0.734025	0.000136207	0.00119969	0.401071	0.32973	0.501721	0.374234	0.481967	0.454296	0.216671	0.441374	0.401689	0.398577
SLC25A43	0.733957	0.00204807	0.0122636	0.346052	0.211825	0.270537	0.230005	0.294801	0.200043	0.194874	0.338256	0.264605	0.256994
CGRRF1	0.733174	0.00510097	0.0261107	0.281282	0.368115	0.391388	0.174696	0.318128	0.342272	0.259937	0.216646	0.30387	0.284246
RAB1A	0.733028	0.000166085	0.00142382	2.17285	2.23648	2.30611	2.01333	2.29605	2.12932	1.97768	1.99833	2.18219	2.10034
HIVEP2	0.732837	8.15236e-07	1.25252e-05	0.46733	0.562279	0.41626	0.509748	0.507621	0.686649	0.256649	0.533636	0.488904	0.496139
PRKAA2	0.732709	0.00112432	0.00736509	0.429466	0.325345	0.476033	0.250289	0.322565	0.322398	0.393725	0.346189	0.370283	0.346219
TMEM263	0.73265	0.000118422	0.00106579	1.26079	1.57712	1.96106	1.32338	1.66414	1.72436	1.22232	1.25897	1.53059	1.46745
CHST7	0.730248	0.0027745	0.0158156	0.355494	0.345013	0.692748	0.139864	0.328655	0.418369	0.420259	0.176078	0.38328	0.33584
MOGS	0.729661	0.0107077	0.0467683	1.67543	1.44632	1.47256	2.33089	1.49018	2.4162	1.13312	1.78398	1.7313	1.70587
DHRS7B	0.729268	0.00280043	0.0159341	0.154359	0.150508	0.183404	0.141854	0.169945	0.161476	0.139867	0.133937	0.157531	0.151306
SMAD3	0.729074	0.000311845	0.00245459	0.323121	0.240187	0.253659	0.194789	0.31819	0.306494	0.101214	0.321442	0.252939	0.261835
LMF1	0.728885	0.00818515	0.0379768	0.0672904	0.0720156	0.0693708	0.103545	0.0661052	0.0776851	0.0682929	0.086966	0.0780553	0.0747623
IARS2	0.728492	0.000232288	0.00190189	1.29726	1.36148	1.47442	1.05228	1.3555	1.23406	1.20416	1.14702	1.29636	1.23518
FURIN	0.728146	0.00556883	0.0279332	0.544208	0.456817	0.384047	0.837413	0.483532	0.828071	0.19547	0.849245	0.555621	0.589079
MRPS30	0.728093	0.000118185	0.00106505	3.41982	3.65821	4.14171	3.88984	3.13812	4.04423	3.31422	4.05835	3.7774	3.63873
PRDM8	0.727086	0.00367452	0.0199861	0.214956	0.599526	0.450229	0.811888	0.252231	0.618849	0.323031	0.830457	0.51915	0.506142
PSMC2	0.726035	2.24607e-05	0.000246358	3.75526	3.6377	3.60195	3.04518	3.91995	3.56447	2.36832	3.78744	3.51002	3.41005
BMPR2	0.725817	4.11703e-07	6.73377e-06	1.44621	1.57091	1.61647	1.47529	1.66862	1.87571	0.951089	1.52186	1.52722	1.50432
RETREG1	0.725337	0.000116206	0.00104903	0.174811	0.174285	0.147281	0.104075	0.162797	0.219682	0.0801171	0.136566	0.150113	0.149791
IMPACT	0.72422	0.0105716	0.0462986	0.63516	0.563621	0.723623	0.85734	0.52883	0.422828	0.877623	0.947104	0.694936	0.694096
RMDN3	0.72421	0.000229401	0.00188193	1.02573	0.954234	1.19658	1.30119	0.865023	1.33616	0.846965	1.3049	1.11943	1.08826
BMP2K	0.723412	5.32886e-05	0.000526849	0.607868	0.465579	0.593428	0.406206	0.654674	0.456159	0.427096	0.443657	0.51827	0.495396
OPA3	0.722561	0.00113404	0.0074123	0.181683	0.137356	0.121557	0.201455	0.173477	0.209244	0.068311	0.205739	0.160513	0.164193
COPS2	0.722525	0.00527723	0.0267951	0.549963	0.606354	0.733219	0.554879	0.542109	0.40347	0.708646	0.711231	0.611104	0.591364
RYBP	0.722415	0.000314083	0.0024684	0.415406	0.498395	0.596788	0.47376	0.458706	0.445864	0.428647	0.552114	0.496087	0.471333
TBPL1	0.722254	0.00201018	0.0120855	0.206277	0.300945	0.399028	0.261163	0.224685	0.312879	0.234806	0.326254	0.291853	0.274656
ZDHHC9	0.72159	2.19928e-06	3.08673e-05	1.76343	1.58253	1.70713	2.01149	1.71425	2.0777	1.08634	2.05646	1.76615	1.73369
TSNAX	0.721465	0.000305257	0.00241003	0.436626	0.46891	0.45719	0.406764	0.495879	0.583078	0.257401	0.424188	0.442372	0.440137
CDK7	0.721429	0.0034144	0.0188527	0.30697	0.29728	0.270625	0.239785	0.412444	0.363018	0.175602	0.185547	0.278665	0.284153
AP1S2	0.721208	0.00234003	0.0136922	0.631165	0.776491	0.660264	0.285032	0.568877	0.725182	0.384074	0.493394	0.588238	0.542882
BRAP	0.721128	0.0003931	0.00299102	1.10145	0.962464	1.09603	1.44398	1.14171	0.958351	0.942924	1.35511	1.15098	1.09952
TM2D2	0.719065	0.000101819	0.000934596	3.66421	3.54467	2.96601	2.09042	3.50014	4.11762	1.71413	2.69807	3.06633	3.00749
ADAM9	0.718955	8.33681e-05	0.000781463	3.43521	2.76739	2.79345	1.29846	2.69664	3.22895	1.43994	2.27052	2.57363	2.40901
USP45	0.718826	0.00131849	0.00843218	0.14536	0.103841	0.189138	0.112698	0.170566	0.13877	0.107452	0.103159	0.137759	0.129987
SFT2D1	0.718122	0.00272542	0.0155686	0.647149	0.663503	0.59171	0.433988	0.58492	0.651204	0.478025	0.505061	0.584087	0.554802
BMI1	0.717802	0.00694094	0.0333358	0.654174	1.07688	1.22326	0.873396	1.01596	1.03748	0.712442	0.838628	0.956928	0.901127
C12orf4	0.715654	0.00206259	0.0123435	0.493892	0.461736	0.573861	0.392105	0.452546	0.439566	0.54472	0.387374	0.480398	0.456052
HLCS	0.715467	2.18983e-05	0.000241311	0.127727	0.0882572	0.191852	0.126854	0.126039	0.1279	0.105248	0.1316	0.133672	0.122697
EPDR1	0.715257	4.53438e-05	0.000458783	0.184836	0.143066	0.159979	0.0748326	0.195024	0.178296	0.0726079	0.101517	0.140678	0.136862
PTAR1	0.715106	5.1897e-05	0.000515298	2.5902	2.68099	3.16245	1.98069	2.37453	2.84192	2.5069	2.09295	2.60358	2.45407
ZNF585B	0.714862	0.000140282	0.00122951	0.909626	1.01019	0.943232	1.02561	0.914576	1.18303	0.705622	0.956465	0.972165	0.939922
SEC24B	0.714702	2.29245e-05	0.000251286	0.918629	0.852187	1.02812	0.985189	0.883498	0.913976	0.755624	1.05622	0.946032	0.902329
PLEKHG2	0.714696	0.000242448	0.00197263	4.3018	4.4666	4.441	6.22409	4.60602	4.74089	3.68631	5.40197	4.85837	4.6088
ZBTB38	0.714495	7.80336e-05	0.000736779	0.206846	0.247374	0.264501	0.236269	0.20973	0.266242	0.163424	0.284921	0.238747	0.231079
TLE4	0.71372	0.00153933	0.00964262	0.73041	0.627539	0.7867	0.767627	0.728584	0.594841	0.822259	0.637754	0.728069	0.695859
TBC1D23	0.713488	1.15644e-05	0.00013711	0.842667	0.884362	0.975771	0.763172	0.987576	1.03396	0.5661	0.77705	0.866493	0.841171
MTERF1	0.713054	0.00917824	0.0414097	0.0672414	0.0728769	0.0821472	0.0639554	0.0381047	0.0779447	0.0737524	0.0926944	0.0715552	0.070624
NRBP2	0.712867	0.000312296	0.0024572	5.70504	4.75293	4.58932	6.91692	4.88591	5.32267	3.86169	7.03175	5.49105	5.27551
PTCHD1	0.712688	0.00282825	0.0160822	0.288832	0.239494	0.311797	0.133777	0.189974	0.273041	0.222971	0.202514	0.243475	0.222125
EFR3A	0.712589	0.00025011	0.00202644	0.19881	0.189804	0.26065	0.18594	0.24898	0.226363	0.14794	0.176888	0.208801	0.200043
UBAP1	0.712503	9.1556e-06	0.000110506	0.652287	0.526215	0.59765	0.593869	0.602751	0.710663	0.307905	0.740393	0.592505	0.590428
PPP1R13B	0.711232	0.00813202	0.0377647	0.0410524	0.0673554	0.0427956	0.10282	0.0471463	0.0897114	0.0223319	0.104696	0.0635058	0.0659713
ZNF33A	0.711174	7.18735e-05	0.000683901	1.19289	1.61151	1.48793	1.47836	1.2849	1.54564	1.05331	1.62783	1.44267	1.37792
ANTXR2	0.71111	0.000478317	0.00353638	0.118921	0.173208	0.169384	0.107259	0.1655	0.164304	0.0883516	0.12554	0.142193	0.135924
ZNF280B	0.710625	0.00331107	0.0183897	0.961226	0.929867	1.16446	1.07773	0.964025	0.840297	1.15528	0.969832	1.03332	0.982358
LDLR	0.710208	1.13421e-05	0.000135014	2.19796	1.92686	1.72772	2.17177	2.35758	2.32174	0.774716	2.96809	2.00608	2.10553
ERC2	0.709799	0.0082193	0.0380842	0.0064512	0.00793754	0.00898234	0.00824577	0.00854665	0.00881677	0.00440328	0.00914615	0.00790421	0.00772821
GTF2H5	0.708213	0.000668611	0.00472394	0.625338	0.689576	0.800943	0.558008	0.509357	0.802845	0.610995	0.615847	0.668466	0.634761
SAMD4A	0.708132	0.000360319	0.00277616	0.42132	0.207999	0.23802	0.218484	0.27051	0.283876	0.13939	0.338791	0.271456	0.258142
ACADM	0.707849	0.00247785	0.0143811	0.681018	0.611853	1.24974	1.17437	0.918391	0.53961	1.1019	0.888436	0.929244	0.862085
CD9	0.707796	0.000615318	0.00439828	0.904325	0.908842	0.701286	0.404706	0.895939	0.869381	0.541419	0.446119	0.72979	0.688215
PRUNE2	0.706595	0.000716476	0.00500425	0.627763	0.264199	0.374862	0.231325	0.493202	0.23761	0.327231	0.298197	0.374537	0.33906
DMAC2	0.706547	0.00252231	0.0145537	3.05064	3.25225	2.64118	3.7783	2.56105	3.02956	2.62394	3.94579	3.18059	3.04008
SCN4B	0.706416	0.000210371	0.00174863	1.52591	1.45207	1.571	1.39463	1.63829	1.4638	0.844188	1.88964	1.4859	1.45898
PCLO	0.706165	0.00092076	0.00620773	0.102125	0.186782	0.156187	0.238164	0.12767	0.158298	0.126008	0.222387	0.170814	0.158591
ATG12	0.706127	0.000206622	0.00172134	2.13922	2.78826	2.76902	2.26028	2.66491	2.85932	1.73098	2.25653	2.48919	2.37794
ERBIN	0.705975	6.41576e-06	8.05733e-05	1.18806	1.17354	1.31351	0.783566	1.2048	1.2289	0.861758	0.890033	1.11467	1.04637
TNKS1BP1	0.705531	0.00481861	0.0248614	0.48544	0.461422	0.322282	0.564791	0.540288	0.739775	0.100905	0.699558	0.458484	0.520132
CDK12	0.705338	1.10198e-05	0.000131478	1.0858	1.0421	1.18889	1.16911	1.08743	1.18234	0.82952	1.16842	1.12147	1.06693
GBE1	0.705214	0.00102416	0.00680544	0.0543721	0.0657987	0.0595714	0.0435292	0.0511555	0.0707494	0.0398388	0.0515081	0.0558178	0.0533129
UBE2D2	0.70414	0.000104204	0.000951862	0.344763	0.371957	0.468458	0.340613	0.353213	0.3764	0.313452	0.387062	0.381448	0.357532
PHF21A	0.704056	6.56369e-06	8.21827e-05	0.648837	0.646381	0.760555	0.869806	0.760536	0.752788	0.463228	0.825044	0.731395	0.700399
FBXO30	0.703891	0.000194453	0.00163529	4.40575	4.7814	6.12481	4.72901	4.22461	4.56604	4.99284	4.99339	5.01024	4.69422
ATG5	0.70304	0.0001004	0.000922383	0.121868	0.0998684	0.117641	0.0655247	0.112895	0.117117	0.0772829	0.072481	0.101225	0.0949439
ARL6IP5	0.701974	0.000167892	0.00143872	1.96459	1.88744	2.05492	1.35165	1.93213	1.83106	1.25739	1.81484	1.81465	1.70885
MTIF2	0.70107	9.31131e-05	0.000863458	1.27506	1.11037	1.21699	0.957543	1.26231	1.15138	0.801411	1.11018	1.13999	1.08132
FTSJ3	0.701026	6.59951e-05	0.000634359	4.27804	3.80567	3.60249	4.78825	3.73813	4.46989	2.56438	5.17275	4.11861	3.98629
ORC3	0.69899	0.000228455	0.00187568	0.734583	0.623018	0.724406	0.575111	0.663516	0.618788	0.559989	0.646177	0.66428	0.622117
TMEM126B	0.69854	0.00289467	0.016415	5.00407	4.08688	4.14043	3.35795	5.02317	3.75702	4.06897	2.90633	4.14733	3.93887
PYURF	0.697566	0.0035289	0.0193002	4.4954	4.80102	5.41199	3.12667	4.72634	4.67873	4.02669	3.18729	4.45877	4.15476
ZSWIM6	0.696721	0.000374931	0.00287065	0.336734	0.386096	0.405353	0.462102	0.373388	0.330585	0.305933	0.496703	0.397571	0.376652
DAAM1	0.696699	1.66621e-06	2.3985e-05	0.69753	0.59107	0.616024	0.563588	0.736809	0.680302	0.350375	0.628632	0.617053	0.599029
GPATCH4	0.696602	1.51196e-05	0.000174384	7.48332	6.00409	6.18566	7.12842	6.65682	8.38141	3.74487	7.35185	6.70037	6.53374
SRRM1	0.696109	2.36542e-05	0.000258603	3.29534	3.02541	3.41242	4.41798	3.55747	3.28544	2.36278	4.20284	3.53779	3.35213
MTHFD2L	0.696101	0.00136486	0.0086647	0.0946574	0.0982197	0.136333	0.106191	0.107555	0.122205	0.0974392	0.0810565	0.10885	0.102064
NOTCH3	0.695403	1.13488e-05	0.000135016	1.84777	1.25572	1.57499	2.34499	1.71928	1.38586	0.953078	2.89392	1.75587	1.73803
ZNF844	0.695299	0.00594181	0.0294848	0.777454	0.807042	1.19773	1.22829	0.844953	0.812735	1.10924	0.939861	1.00263	0.926697
PGRMC2	0.694975	0.000306479	0.00241877	1.61138	1.8858	2.12963	1.75374	2.20196	2.20845	1.17788	1.52621	1.84514	1.77862
ECHDC1	0.694931	6.13878e-05	0.000596142	0.578721	0.414977	0.647516	0.415857	0.513933	0.565424	0.364212	0.469326	0.514268	0.478224
GALNT7	0.69462	0.000158848	0.0013714	0.156469	0.124936	0.218587	0.134752	0.154135	0.15707	0.104454	0.17354	0.158686	0.1473
SPOCK2	0.694591	0.00707544	0.0338409	0.363015	0.198829	0.508954	0.166555	0.323056	0.370567	0.237832	0.164517	0.309338	0.273993
ELK4	0.694408	9.25712e-05	0.0008592	1.91646	2.21029	2.26955	2.0442	2.42143	2.31383	1.41569	1.90479	2.11012	2.01394
LARP7	0.6941	0.000795351	0.0054633	1.39971	1.54478	1.87749	1.48217	1.4841	1.34829	1.38021	1.66516	1.57604	1.46944
TAF9B	0.693911	0.00375628	0.0203281	2.80487	3.12051	3.4133	4.04437	3.32283	2.46115	3.07773	3.68672	3.34576	3.1371
CRNKL1	0.692949	0.000187278	0.00158136	3.51638	3.76788	5.09669	4.71949	3.64485	3.84199	3.99809	4.35899	4.27511	3.96098
NIBAN1	0.692873	0.002091	0.0124811	0.196785	0.12711	0.124293	0.11669	0.25855	0.202394	0.0383406	0.128737	0.14122	0.157005
GOLPH3L	0.692819	0.000886094	0.00600912	0.451228	0.553091	0.480614	0.413584	0.572446	0.525579	0.302686	0.419005	0.474629	0.454929
GLUL	0.692739	1.53746e-05	0.00017699	16.2007	16.3992	17.7339	15.0263	17.8677	21.8375	7.13731	19.2532	16.34	16.5239
PDPK1	0.692719	0.000769548	0.00532303	0.407535	0.487824	0.45933	0.499798	0.520152	0.472075	0.309318	0.462999	0.463622	0.441136
PSMG2	0.692302	0.00648763	0.0316044	0.318768	0.286343	0.287506	0.357665	0.278225	0.24252	0.29795	0.362361	0.312571	0.295264
SGTB	0.691798	0.0070627	0.0338027	0.229178	0.301727	0.2898	0.269201	0.255918	0.284499	0.266829	0.214779	0.272476	0.255506
ZNF280C	0.691626	7.92865e-05	0.000747928	0.381862	0.340411	0.55111	0.46915	0.395537	0.400472	0.326015	0.495596	0.435633	0.404405
PUS7L	0.691617	0.000649068	0.00460623	0.539367	0.636526	0.722856	0.488328	0.494543	0.794462	0.544085	0.431915	0.596769	0.566251
RGL1	0.691496	4.10638e-06	5.40201e-05	0.289695	0.281283	0.235926	0.250223	0.323896	0.366956	0.117462	0.260826	0.264282	0.267285
KIAA1671	0.691045	7.45287e-05	0.0007069	0.132681	0.102569	0.151923	0.0716151	0.133493	0.129286	0.075944	0.085709	0.114697	0.106108
RPS6KA3	0.691044	3.10464e-05	0.00032886	0.345739	0.342325	0.378552	0.235289	0.352198	0.404254	0.19547	0.28757	0.325476	0.309873
PMEPA1	0.690454	0.000949574	0.00637344	0.357575	0.285999	0.374682	0.377368	0.439384	0.436054	0.140885	0.394236	0.348906	0.35264
EDA2R	0.690246	0.000353924	0.00273705	1.04572	1.12133	1.01435	1.12674	0.882473	1.20252	0.821065	1.17855	1.07703	1.02115
ETF1	0.689059	8.54623e-06	0.000103753	1.57091	1.44531	1.33677	1.1569	1.5403	1.77968	0.704336	1.37176	1.37747	1.34902
FICD	0.68662	0.00872176	0.039861	1.25828	1.09826	1.15884	0.815248	1.36917	1.27941	0.392022	1.35393	1.08266	1.09863
FBXO33	0.685985	0.00472146	0.0244574	0.329855	0.385291	0.321222	0.255993	0.383688	0.365794	0.20736	0.272961	0.32309	0.307451
LEMD3	0.685741	0.000623671	0.0044436	0.257463	0.27553	0.38912	0.403008	0.243076	0.271384	0.280659	0.448695	0.33128	0.310954
FNDC3A	0.685586	5.19957e-07	8.32732e-06	0.868479	0.758381	0.894032	0.662609	0.894932	0.939681	0.451572	0.767139	0.795875	0.763331
RSL1D1	0.685526	0.000247631	0.00201086	10.3061	7.49905	9.12389	8.58839	9.49479	7.17646	7.47164	8.92774	8.87937	8.26766
GPM6B	0.685041	4.45702e-05	0.000452144	2.82026	3.13529	4.51942	2.18179	3.22962	2.85086	2.73065	2.57848	3.16419	2.8474
CCNK	0.683788	0.000356004	0.00274802	0.456183	0.372107	0.447798	0.359542	0.456953	0.399972	0.276297	0.404137	0.408907	0.38434
SCAMP1	0.682869	0.000489543	0.00361107	0.242845	0.277218	0.284265	0.19836	0.268041	0.271205	0.194303	0.20058	0.250672	0.233532
RHOJ	0.682327	0.000102043	0.000935888	1.09747	1.08515	1.2881	0.869318	1.19074	1.12777	0.9183	0.802127	1.08501	1.00973
CDC37L1	0.681445	0.00142379	0.00898937	0.439946	0.531394	0.654665	0.40512	0.441713	0.57817	0.345112	0.520918	0.507781	0.471478
MCC	0.681391	1.44322e-05	0.000166919	0.0909745	0.0892787	0.212005	0.0612659	0.0880793	0.105714	0.125121	0.0667101	0.113381	0.0964061
FOPNL	0.681191	0.00198059	0.0119352	0.828696	0.817333	0.951463	0.969805	0.788154	0.720484	0.695995	1.16599	0.891824	0.842655
XPNPEP3	0.680484	0.00146647	0.00923074	0.460365	0.451727	0.480109	0.472942	0.422044	0.427899	0.417501	0.46667	0.466286	0.433529
ZDHHC6	0.680413	0.00367731	0.0199961	1.65258	1.94861	1.80347	1.80468	1.46653	1.6616	1.79771	1.79109	1.80234	1.67923
POLK	0.680277	0.000610757	0.00437018	0.247004	0.282657	0.285538	0.198641	0.247432	0.281245	0.183278	0.230586	0.25346	0.235635
JARID2	0.680087	0.000423881	0.00319712	0.121636	0.133277	0.154566	0.144835	0.0931703	0.141911	0.108196	0.186192	0.138579	0.132367
PIPOX	0.679845	0.00541927	0.0273425	0.0730313	0.0613324	0.112502	0.090047	0.0651871	0.0769327	0.0693393	0.0959041	0.0842282	0.0768408
MAPK1IP1L	0.679782	0.000193456	0.00162887	12.2277	11.2511	12.3603	11.7245	11.7607	11.1342	9.94918	11.3089	11.8909	11.0382
MOSPD2	0.679692	0.00186499	0.0113473	0.627144	0.508158	0.695857	0.54067	0.562508	0.484322	0.605137	0.537206	0.592957	0.547293
MXRA7	0.679495	0.000186838	0.00157892	0.799974	0.495338	0.851413	0.561534	0.747705	0.766955	0.407597	0.594346	0.677065	0.629151
RBAK	0.67939	0.00343609	0.0189296	0.916064	1.00811	1.14744	0.824982	0.934566	0.820195	0.945335	0.886273	0.974149	0.896592
TMEM9B	0.6793	0.00019732	0.00165538	3.57348	2.86072	3.02999	2.55084	3.02363	2.8953	2.11186	3.15425	3.00376	2.79626
CSNK1G3	0.678234	0.00198426	0.0119504	0.38079	0.394679	0.437552	0.328864	0.358946	0.354437	0.394465	0.318117	0.385471	0.356491
AJUBA	0.677762	0.00550037	0.0276777	1.22972	0.793877	0.676286	0.702839	1.04443	1.13522	0.433662	0.676374	0.85068	0.822421
DCBLD2	0.677671	8.10732e-06	9.91203e-05	1.02594	0.994825	1.25855	0.725387	1.16764	1.16515	0.705446	0.709608	1.00118	0.936962
TMF1	0.677459	2.75432e-05	0.000295979	1.5641	1.54662	1.8533	1.38308	1.65384	1.71746	1.08366	1.47554	1.58678	1.48262
GMFB	0.67688	9.12699e-05	0.000848639	3.57248	3.58886	5.10522	2.50019	4.10599	3.56928	2.91338	2.79485	3.69169	3.34588
MITD1	0.676356	0.00284026	0.0161329	0.50383	0.527482	0.623371	0.646067	0.509584	0.6316	0.376889	0.650676	0.575187	0.542187
SMYD3	0.676054	0.00744273	0.0352165	0.01094	0.0132243	0.0124547	0.00699734	0.00989846	0.0160196	0.0068561	0.00852182	0.0109041	0.010324
BCLAF1	0.67598	6.49626e-05	0.000626755	3.30774	3.81736	4.83038	4.33333	3.799	3.89664	3.18131	4.09148	4.0722	3.74211
SMC5	0.675342	1.39934e-05	0.000162567	1.46689	1.18263	1.54593	0.811186	1.43683	1.22609	0.906563	0.989934	1.25166	1.13985
CALCOCO1	0.675335	7.16702e-05	0.000682699	2.57714	3.48972	2.55787	5.76857	2.43468	4.40713	1.78194	5.12201	3.59832	3.43644
PTEN	0.675063	0.000174426	0.00148613	0.338539	0.361787	0.443351	0.320084	0.304517	0.415292	0.314731	0.318302	0.36594	0.338211
DNAJC16	0.675044	0.000237968	0.00194074	0.511978	0.515491	0.490603	0.371635	0.477985	0.572535	0.247182	0.515824	0.472427	0.453381
CPPED1	0.674922	0.0115865	0.0498807	0.054776	0.0350705	0.0727971	0.0394766	0.0461041	0.0456961	0.0372888	0.0508731	0.05053	0.0449905
SLC41A1	0.674692	8.25662e-05	0.000774995	2.48002	2.28151	2.41092	2.65948	2.54869	2.31689	1.5934	2.80838	2.45798	2.31684
SLC35F5	0.674552	0.0033182	0.0184146	0.448476	0.52895	0.602104	0.461061	0.476343	0.46658	0.519801	0.415668	0.510148	0.469598
TRIM32	0.674346	0.000239128	0.00194944	2.19824	2.29026	2.38955	3.33867	2.03786	2.75503	1.69893	3.0953	2.55418	2.39678
B3GALT1	0.674148	0.000965333	0.0064621	4.51175	4.19649	6.20148	2.61101	3.66752	4.68432	3.3551	3.87605	4.38018	3.89575
SAV1	0.674018	0.00103008	0.00683736	0.50438	0.459359	0.588392	0.402907	0.459244	0.518985	0.400938	0.418463	0.488759	0.449407
SOWAHC	0.673074	0.000810332	0.00555153	3.36907	3.42033	5.64341	3.53924	3.34509	4.15904	2.57043	4.6125	3.99301	3.67176
ZBED5	0.671597	0.000627083	0.00446088	0.904503	1.04787	1.22229	0.914722	0.945095	0.9883	0.931285	0.879204	1.02235	0.935971
MRPL42	0.67114	0.000217284	0.00180105	0.850899	1.35669	1.4136	0.970175	0.872542	1.28811	0.961674	1.05604	1.14784	1.04459
PIGS	0.67077	0.00011027	0.00100198	1.6225	1.78179	1.64587	1.91216	1.77014	2.02036	0.861137	2.1208	1.74058	1.69311
HECTD3	0.670605	0.000224544	0.00185015	3.46895	3.02728	3.66198	5.51295	3.25639	4.75055	2.06563	4.80041	3.91779	3.71825
TRIP11	0.670516	0.000176094	0.00149727	1.06835	1.11478	1.39722	1.05081	1.14666	1.08222	0.98657	1.02511	1.15779	1.06014
STN1	0.670445	0.00723669	0.0344693	0.28534	0.22436	0.192259	0.174115	0.23091	0.28212	0.119276	0.201923	0.219019	0.208558
ZNF655	0.670176	0.000184623	0.00156275	3.23848	3.84203	4.08142	3.5522	3.98411	3.82371	2.5135	3.38611	3.67853	3.42686
MMAA	0.669672	0.00524576	0.0266614	0.262087	0.203735	0.240771	0.168879	0.251153	0.175251	0.157412	0.223711	0.218868	0.201882
MBNL1	0.669353	0.000757921	0.00525485	0.207057	0.224313	0.287229	0.229263	0.233455	0.209968	0.215882	0.206985	0.236966	0.216573
TRAF3IP1	0.669121	0.00455951	0.0238269	0.279393	0.248141	0.224529	0.270373	0.3021	0.243385	0.192678	0.216495	0.255609	0.238664
MAP7D3	0.667741	0.0023387	0.0136882	0.346398	0.250844	0.40679	0.294942	0.382981	0.252999	0.24228	0.313711	0.324744	0.297993
TMTC3	0.667678	0.000177293	0.00150623	0.716451	0.740785	1.02197	0.552563	0.761301	0.717148	0.597997	0.652784	0.757941	0.682308
ITSN2	0.666915	0.00114698	0.00748908	0.18228	0.195226	0.220763	0.169461	0.176755	0.170641	0.153449	0.204142	0.191933	0.176247
NOP58	0.666486	6.37451e-05	0.000616153	1.90987	1.71031	2.13272	1.64576	1.95564	1.74965	1.37491	1.72997	1.84966	1.70254
DUSP11	0.666079	0.00393557	0.0211076	1.01724	1.19837	1.08292	0.975102	1.02622	1.11806	0.896824	0.90049	1.06841	0.985397
USP16	0.665918	0.000791821	0.00544471	1.89379	1.8616	2.6542	1.78142	1.85837	1.62663	2.0649	1.88617	2.04775	1.85902
SAR1A	0.665512	0.000155447	0.0013482	2.36929	2.50652	2.72882	2.05118	2.93656	3.1688	1.09939	2.27406	2.41395	2.3697
HEXIM1	0.665058	0.000472127	0.00349751	5.52411	5.80041	5.86133	6.91989	6.21058	7.00901	2.74103	7.62262	6.02643	5.89581
RPAP3	0.664863	0.000624013	0.0044436	0.513127	0.521669	0.637634	0.434273	0.499138	0.530844	0.409116	0.484587	0.526676	0.480921
ZNF529	0.664484	0.000909189	0.00614168	0.286247	0.3431	0.406662	0.343435	0.375791	0.365074	0.209887	0.33765	0.344861	0.322101
ABTB2	0.664043	0.000407834	0.00309293	0.283276	0.226084	0.228564	0.367952	0.317487	0.345719	0.07871	0.424541	0.276469	0.291614
PSMD1	0.663729	1.15102e-05	0.0001367	1.78596	1.57732	1.6372	1.46225	1.61681	1.79702	1.08236	1.5127	1.61568	1.50222
CHMP5	0.662655	0.000958577	0.0064293	1.4645	1.83114	1.55251	1.43529	1.88667	1.99959	0.901755	1.2412	1.57086	1.5073
CXCR4	0.662461	0.000296807	0.00235047	9.81779	6.03499	7.26889	4.91493	8.74516	8.49273	3.27761	6.04802	7.00915	6.64088
PPP1R12A	0.661712	3.54126e-05	0.000369458	1.02376	0.824321	1.09566	0.710278	0.942783	0.830819	0.696927	0.841434	0.913505	0.827991
CAPZA2	0.659182	0.000210488	0.0017489	0.287171	0.276185	0.329753	0.219561	0.319011	0.329006	0.185717	0.204691	0.278167	0.259606
CALD1	0.659151	4.24707e-06	5.58002e-05	1.14253	0.911149	0.983928	0.758219	1.14671	0.997905	0.575592	0.81941	0.948956	0.884905
AEBP1	0.65913	0.000423598	0.00319712	2.96285	2.37566	2.03047	2.82126	3.50341	2.68657	1.03451	2.8627	2.54756	2.5218
KDELR2	0.658805	0.000223048	0.00184092	3.67883	3.91484	4.13309	3.45563	3.50737	3.94038	3.16504	3.27796	3.7956	3.47269
PWWP2A	0.658462	0.00168222	0.0103997	0.904627	0.906729	0.956244	0.758676	0.784938	0.762408	0.763933	0.903914	0.881569	0.803798
2019-03-01	0.658223	0.00206772	0.0123706	0.0183601	0.0240883	0.0287384	0.0309342	0.0234528	0.0309317	0.0162892	0.023383	0.0255302	0.0235142
FAM92A	0.657913	0.00646918	0.0315293	0.466708	0.570426	0.738889	0.464005	0.542897	0.477274	0.585133	0.416093	0.560007	0.505349
MTM1	0.657871	0.00396291	0.0212159	0.208012	0.16615	0.163628	0.122601	0.183622	0.146187	0.112726	0.160121	0.165098	0.150664
ARHGEF40	0.657767	0.000311369	0.00245177	2.47576	2.24363	2.51472	2.73602	3.09875	2.74402	0.978911	3.12468	2.49253	2.48659
ASB6	0.657214	0.00351254	0.0192361	1.69041	1.42356	1.60223	2.53003	1.55997	2.3737	0.815016	2.24492	1.81156	1.7484
JAK1	0.656862	2.20157e-05	0.000242092	0.508635	0.480738	0.566023	0.450005	0.583506	0.572436	0.314725	0.409107	0.50135	0.469944
PELO	0.656337	0.0020286	0.0121681	1.2513	1.20706	1.12731	1.00086	1.13392	1.37321	0.83558	0.918003	1.14663	1.06518
KHNYN	0.656115	0.000191869	0.0016175	2.92788	2.09788	2.144	2.65668	2.3962	3.04395	1.17842	2.81474	2.45661	2.35833
MATN2	0.656114	0.00655579	0.0318319	0.10176	0.0695744	0.145784	0.0558581	0.0912421	0.0881157	0.0529894	0.0929445	0.0932441	0.0813229
MEST	0.655891	9.66184e-06	0.000116278	5.1543	4.08607	5.32367	3.93157	5.611	5.10683	2.79075	3.79082	4.6239	4.32485
SNX9	0.655406	0.000125661	0.00112027	0.169443	0.150316	0.159085	0.115288	0.15938	0.198145	0.0709132	0.142074	0.148533	0.142628
ZSCAN30	0.65516	3.43336e-05	0.000359827	1.36141	1.6193	1.71904	1.3613	1.49578	1.8766	0.941779	1.34459	1.51526	1.41469
PPP4R2	0.654796	0.000938684	0.00631182	0.540964	0.648805	0.692244	0.510708	0.695225	0.648455	0.441647	0.429072	0.59818	0.5536
ZDHHC20	0.653832	0.00895561	0.0406703	0.176107	0.199472	0.224239	0.174461	0.208897	0.160583	0.179616	0.156362	0.19357	0.176364
GLG1	0.653505	3.56649e-06	4.7594e-05	1.80337	1.58608	1.66373	1.48855	1.8335	1.77747	0.834382	1.77945	1.63543	1.5562
UFL1	0.653247	0.000324304	0.00253249	1.6166	1.55443	1.8478	1.76185	1.77279	1.43951	1.19511	1.83375	1.69517	1.56029
THAP5	0.653132	0.00201269	0.0120971	1.24168	1.45993	1.42551	1.4052	1.52637	1.45075	0.886186	1.27904	1.38308	1.28559
AMBRA1	0.653076	0.00139695	0.00884407	0.101062	0.086732	0.0978536	0.115857	0.0782677	0.120235	0.0454408	0.155276	0.100376	0.0998048
LAMB2	0.652672	0.00191903	0.0116182	4.26955	3.03645	3.06804	3.13766	3.93241	4.93655	0.968556	4.33499	3.37793	3.54313
BMERB1	0.652455	0.00188857	0.0114672	0.157288	0.190848	0.155964	0.245258	0.158314	0.197897	0.127114	0.2011	0.18734	0.171106
VCL	0.65197	6.45088e-06	8.09164e-05	1.15766	0.808243	1.06506	0.67076	1.01153	1.07489	0.518692	0.806467	0.92543	0.852894
PPP1R18	0.651415	0.000351127	0.00271942	1.85815	2.08792	1.75235	2.83255	1.99018	2.67543	0.849719	2.88261	2.13274	2.09949
MBD5	0.651203	3.64599e-05	0.000379051	0.156115	0.211292	0.203738	0.181177	0.175072	0.229654	0.116857	0.176773	0.188081	0.174589
RAB30	0.650666	0.00129715	0.00830848	0.315524	0.503966	0.517906	0.391373	0.365492	0.517612	0.374467	0.310758	0.432192	0.392082
SUPT3H	0.650432	0.0023497	0.0137371	0.0318006	0.0240375	0.0280793	0.0218986	0.0280378	0.0368424	0.0157995	0.0195277	0.026454	0.0250519
CHRAC1	0.650232	0.000576407	0.00415301	4.47978	4.08316	4.9068	3.81503	4.88208	4.15622	2.68325	4.26042	4.32119	3.99549
SMYD2	0.649982	0.000137001	0.0012038	0.823797	0.770309	0.605312	0.515835	0.764392	0.894337	0.297116	0.659325	0.678813	0.653792
SMIM20	0.649968	0.00649431	0.0316295	0.333294	0.339668	0.294604	0.275636	0.375583	0.258877	0.22653	0.283718	0.3108	0.286177
LRP8	0.649403	2.72588e-05	0.000293323	2.60367	4.88448	3.25932	4.08948	3.21854	5.317	1.63567	4.10314	3.70924	3.56859
CHSY1	0.648239	0.000252144	0.00203874	0.509209	0.529682	0.623039	0.452208	0.629766	0.603894	0.298905	0.449792	0.528535	0.495589
ANKRD12	0.648191	0.000452171	0.0033786	0.903947	0.944248	1.11988	0.761184	0.91327	0.913585	0.860467	0.684778	0.932316	0.843025
SPPL2A	0.647959	0.0019545	0.0118035	0.370062	0.44134	0.633775	0.354993	0.391734	0.363912	0.401228	0.430129	0.450042	0.396751
POLR2C	0.647846	0.000649527	0.00460792	3.46235	2.85319	2.64284	3.67518	3.29366	2.99088	1.82774	3.64861	3.15839	2.94022
TTC1	0.64741	0.000818703	0.00559964	0.911776	0.74575	0.714604	0.580277	0.700791	0.759179	0.510405	0.704799	0.738102	0.668793
INAFM2	0.647165	0.0033009	0.0183535	5.75045	5.37103	4.62639	3.43266	6.95444	5.827	2.12697	3.76926	4.79514	4.66942
EVI5	0.647134	0.00174633	0.01071	0.102826	0.0931449	0.153227	0.0693592	0.096966	0.0895161	0.118285	0.0662556	0.104639	0.0927557
NFX1	0.646859	9.16895e-05	0.000851396	0.842408	0.824856	0.80063	0.807313	0.798543	0.901276	0.529714	0.796453	0.818801	0.756496
CELF2	0.646649	0.00011928	0.00107213	0.499271	0.647757	0.571173	0.641459	0.587155	0.681819	0.363428	0.547277	0.589915	0.54492
AK9	0.646601	0.00700651	0.0335731	0.0684973	0.0793482	0.113397	0.0771139	0.0602814	0.0715596	0.0959123	0.0768347	0.084589	0.076147
ARSD	0.646323	0.00620065	0.0304564	0.622025	0.414575	0.688891	0.26655	0.520469	0.518916	0.298494	0.397529	0.49801	0.433852
HEBP2	0.646305	0.000425271	0.00320527	1.77696	1.87728	1.76075	1.47424	1.90087	1.85074	1.00037	1.65635	1.72231	1.60209
PKD2	0.646078	0.00020165	0.00168558	1.44428	1.30504	1.19135	0.838338	1.30586	1.29834	0.838832	0.891915	1.19475	1.08374
SOD1	0.645023	0.000660829	0.00467532	15.4007	11.711	13.0706	12.4849	15.0699	11.2066	10.3891	11.2657	13.1668	11.9828
ARHGEF11	0.644582	0.000724091	0.00504725	0.423016	0.457182	0.438644	0.541743	0.526067	0.687761	0.161768	0.514134	0.465146	0.472433
SMNDC1	0.643724	0.00312445	0.0175266	1.45555	1.46346	2.01791	1.94763	1.6117	1.23378	1.43204	1.9513	1.72114	1.55721
PURB	0.641802	5.50363e-05	0.00054207	6.29891	7.61901	8.71164	5.47082	6.95939	8.23511	4.49417	5.88881	7.02509	6.39437
ZNF597	0.641588	0.00758691	0.0357683	1.3603	0.978542	1.2611	1.06046	1.09936	1.35705	0.937189	0.850759	1.1651	1.06109
NKAP	0.641499	0.00440539	0.023155	0.588725	0.570716	0.787784	0.549544	0.758541	0.622456	0.347297	0.581767	0.624192	0.577515
HOMEZ	0.640977	0.00659456	0.0319724	0.384467	0.508841	0.534756	0.537566	0.393298	0.613836	0.195552	0.754632	0.491407	0.489329
C16orf70	0.640888	0.0104111	0.045769	0.416673	0.493568	0.413618	0.667052	0.368467	0.427516	0.394732	0.620422	0.497728	0.452784
DAP3	0.640501	0.000136354	0.00119969	0.788679	0.782152	0.623256	0.555605	0.809857	0.901162	0.332996	0.581463	0.687423	0.656369
TMEM132A	0.640471	0.0111967	0.0485525	1.08593	0.998308	0.84454	2.62154	1.55125	1.57603	0.360756	1.78354	1.38758	1.31789
BRD4	0.639674	5.09551e-06	6.57825e-05	1.01424	0.943439	1.1111	1.54563	1.01814	1.14746	0.571912	1.61869	1.1536	1.08905
KRIT1	0.639351	0.0102305	0.0451216	0.179927	0.228175	0.224712	0.226379	0.228514	0.2772	0.115706	0.189141	0.214798	0.20264
TAF15	0.638321	4.60218e-05	0.000464286	0.364982	0.29275	0.41573	0.450524	0.31557	0.359447	0.24878	0.466281	0.380996	0.34752
GATM	0.638176	0.000887198	0.00601465	7.38813	8.31757	5.99379	3.58372	6.92518	6.70124	3.43957	5.40759	6.3208	5.6184
FAM184A	0.637868	0.00245773	0.0142763	0.237615	0.158582	0.274735	0.194979	0.205251	0.133029	0.215062	0.223136	0.216478	0.194119
ZNF37A	0.637843	4.08465e-05	0.000420031	1.2908	1.41523	1.63285	1.33104	1.43154	1.88871	0.755524	1.26972	1.41748	1.33637
MAP1A	0.637771	6.85637e-06	8.52818e-05	9.82038	9.90696	11.4561	11.6814	10.5947	11.4719	6.15136	11.4088	10.7162	9.90669
ASCC3	0.637683	0.000225157	0.00185299	0.202661	0.242408	0.288573	0.206183	0.199584	0.22112	0.17584	0.246214	0.234956	0.210689
NTRK2	0.637343	0.00660336	0.0320031	0.271696	0.0517578	0.634227	0.0237983	0.197063	0.0782308	0.224058	0.0429159	0.24537	0.135567
SLC30A7	0.636791	0.00132716	0.00847454	0.261189	0.33066	0.323737	0.258371	0.324724	0.369261	0.176816	0.223622	0.293489	0.273605
USP53	0.63677	0.00560957	0.0280979	0.174682	0.129859	0.189724	0.12791	0.180941	0.121671	0.118955	0.136524	0.155543	0.139523
ZNF436	0.636582	0.000755723	0.00524486	4.36631	4.77677	5.1048	2.25686	5.71781	4.73317	2.59458	2.22871	4.12619	3.81857
CUX2	0.635627	0.00556647	0.0279291	0.0262088	0.0924258	0.0688842	0.136051	0.028654	0.0862155	0.0553999	0.113089	0.0808925	0.0708396
ZFC3H1	0.63468	0.00027201	0.00218015	1.03074	1.08077	1.28245	1.15063	0.939135	1.15524	0.905702	1.09139	1.13615	1.02287
EIF4E3	0.634381	0.000325085	0.00253479	0.458243	0.308984	0.403865	0.268299	0.410665	0.366352	0.20311	0.325573	0.359848	0.326425
MRPS22	0.633054	0.00425355	0.0224593	0.0719264	0.0685978	0.0713042	0.0769938	0.0640498	0.070322	0.0604048	0.0654683	0.0722056	0.0650612
KIAA2026	0.633019	0.000196901	0.00165253	0.777919	0.963635	1.11875	0.95109	0.865388	0.927302	0.705967	0.911164	0.952848	0.852455
C14orf119	0.632946	0.000290723	0.0023111	9.3832	10.0392	8.14484	7.03301	8.83982	10.3455	5.21257	7.38809	8.65006	7.94649
KIF3A	0.632582	0.00668883	0.0323162	0.841242	1.11901	1.35682	1.17152	0.892488	0.837811	1.21328	1.06583	1.12215	1.00235
RPS27L	0.631878	0.00545886	0.0275088	1.17778	1.44813	1.18182	1.47043	1.06234	1.3565	1.11781	1.21228	1.31954	1.18723
ZFYVE26	0.631852	0.000179599	0.00152395	1.09966	1.06224	0.945791	1.22861	1.33766	1.44631	0.387008	1.1576	1.08408	1.08214
GOLGB1	0.630585	0.000172131	0.00146838	2.6763	2.57511	3.39941	2.58743	2.73277	2.35881	2.22011	2.71381	2.80956	2.50638
WASL	0.629821	0.00022307	0.00184092	1.16949	1.12043	1.37471	1.02932	1.17591	1.12339	0.911534	0.988102	1.17349	1.04973
CSNK1G1	0.629821	0.000290056	0.00230668	0.226382	0.245068	0.262255	0.252393	0.220546	0.255209	0.170017	0.247443	0.246525	0.223304
SEC14L1	0.629039	2.37518e-05	0.000259397	0.716104	0.644767	0.813589	0.661153	0.762951	0.808117	0.414487	0.620861	0.708903	0.651604
SAP130	0.628979	0.00224284	0.0132278	0.874864	0.917976	0.915979	1.11979	0.843561	0.780288	0.762184	1.05645	0.957151	0.860621
MAML2	0.628792	0.000492877	0.00362922	0.200576	0.203599	0.240979	0.157676	0.152641	0.205496	0.146801	0.215196	0.200708	0.180034
RNF6	0.627949	0.00148631	0.00934431	0.274689	0.253482	0.295892	0.187481	0.302393	0.311896	0.116204	0.220467	0.252886	0.23774
AKAP9	0.62775	0.00035666	0.00275104	0.740148	0.910329	1.17092	0.85419	0.807741	0.975926	0.796218	0.684278	0.918896	0.816041
SLTM	0.627675	9.75246e-05	0.000899149	3.98314	4.01697	4.11963	3.79765	3.90703	3.83181	2.6152	4.07062	3.97935	3.60616
MRPS23	0.627494	0.000968944	0.00648418	3.3291	2.73873	2.76202	2.40034	2.99823	2.74303	2.04126	2.31389	2.80755	2.5241
ALAS1	0.626949	0.00030765	0.00242616	1.72856	1.78523	1.39933	2.17711	1.53988	2.15868	0.775533	2.33266	1.77256	1.70169
UHMK1	0.626145	0.000242848	0.00197511	1.86051	2.16182	2.39716	1.79703	2.33157	2.39523	1.13432	1.73484	2.05413	1.89899
PIK3C2A	0.625808	0.000925449	0.0062353	1.46806	1.24718	1.471	1.05987	1.22043	1.12194	1.14755	1.15395	1.31153	1.16097
CNOT11	0.625585	0.00287683	0.0163227	1.24954	1.61117	1.21695	1.22157	1.4438	1.47668	0.768109	1.17421	1.32481	1.2157
USP38	0.624614	6.26643e-05	0.000606584	1.17968	1.26949	1.40609	1.08126	1.13749	1.60673	0.743853	1.05817	1.23413	1.13656
PJA2	0.624033	7.61281e-05	0.000720097	5.08417	5.15349	5.20318	3.41533	4.5743	5.27755	2.57823	4.71749	4.71404	4.28689
ATXN7L1	0.623865	0.00499733	0.0256434	0.0673307	0.0805406	0.079404	0.0914343	0.0733938	0.0677058	0.0557926	0.0903404	0.0796774	0.0718082
ACTR10	0.62306	0.00358636	0.0195765	0.573203	0.59877	0.642455	0.650713	0.507747	0.553135	0.470671	0.687878	0.616285	0.554858
ZKSCAN8	0.622762	0.000344499	0.00267012	4.71195	4.70355	6.8627	7.49115	4.44635	4.67028	4.86076	7.10609	5.94234	5.27087
NTNG1	0.622352	0.00163786	0.010174	0.119846	0.0959971	0.105874	0.0637846	0.0862428	0.112287	0.0774496	0.0655076	0.0963754	0.0853716
TP53INP2	0.622139	0.000441294	0.00330684	3.86449	3.99634	3.72693	7.27273	4.64627	5.02723	1.66481	6.72327	4.71512	4.51539
ROCK1	0.621934	0.000796177	0.00546717	0.332601	0.398861	0.484118	0.271747	0.353074	0.352085	0.316198	0.278146	0.371832	0.324876
FOXP4	0.621917	0.00332859	0.0184574	0.157113	0.290157	0.239516	0.767866	0.175977	0.330071	0.143237	0.664052	0.363663	0.328335
ERLEC1	0.621629	0.00112537	0.00736954	0.685428	0.855122	0.927971	0.839421	0.799367	0.898829	0.50173	0.799424	0.826985	0.749837
CNIH4	0.621493	0.00153112	0.00959696	0.861981	0.945653	1.06228	0.90807	0.809164	0.979915	0.662519	0.944092	0.944496	0.848922
MYO5B	0.621338	0.00875256	0.0399578	0.0265623	0.0222474	0.0366205	0.0286939	0.0222481	0.0261794	0.017741	0.0370329	0.028531	0.0258004
VPS54	0.621149	0.0102426	0.0451526	0.144425	0.161408	0.190456	0.138294	0.132014	0.14444	0.170233	0.119172	0.158646	0.141465
ITGA6	0.620513	0.00328921	0.0182979	4.65272	3.28721	3.83209	1.43228	3.16941	3.23209	1.89065	2.74781	3.30108	2.75999
SHTN1	0.620489	0.000949634	0.00637344	0.20869	0.240636	0.346156	0.201018	0.232124	0.206877	0.218485	0.207269	0.249125	0.216189
DCAF10	0.620103	0.000196358	0.00164865	0.747299	0.871454	0.911714	0.794868	0.740637	0.891896	0.552534	0.809984	0.831334	0.748762
CYBRD1	0.619709	0.00215152	0.0127789	1.50352	1.09893	1.48436	0.893296	1.39396	0.962767	0.729049	1.38955	1.24503	1.11883
SMURF2	0.618855	0.000128506	0.00113934	0.629276	0.650158	0.697192	0.597511	0.744257	0.735944	0.32436	0.595001	0.643534	0.599891
UBE2K	0.618801	0.000161477	0.0013912	0.665386	0.641723	0.657856	0.558232	0.758619	0.736118	0.319315	0.545074	0.630799	0.589782
UTP15	0.617451	0.00162298	0.0100936	1.44815	1.62567	1.76733	1.44845	1.51192	1.59702	1.15888	1.34333	1.5724	1.40279
TMEM254	0.616844	0.00486198	0.0250603	1.40763	1.05403	1.56669	1.61347	1.06744	1.11874	1.19669	1.62776	1.41046	1.25266
FAM228B	0.61606	0.00480979	0.0248344	0.140555	0.153911	0.182742	0.13786	0.145204	0.158872	0.0860802	0.168358	0.153767	0.139629
GALNT2	0.61566	0.00327365	0.0182409	0.112774	0.0779863	0.0837185	0.0795646	0.0885683	0.129715	0.0353684	0.087105	0.0885108	0.0851892
TCEAL9	0.615646	0.00457597	0.0238962	9.31712	7.72557	9.62853	9.35018	9.9821	8.66801	6.29461	7.39373	9.00535	8.08461
PPP1CC	0.615624	0.000175783	0.00149585	6.38291	7.10901	7.98724	6.3419	7.30494	6.69844	3.98762	7.24234	6.95527	6.30834
MID1	0.61501	8.10684e-06	9.91203e-05	0.532273	0.349198	0.37544	0.424567	0.481788	0.417923	0.209798	0.431895	0.42037	0.385351
EMSY	0.6147	0.00131251	0.00840171	0.701454	0.809226	0.917477	0.868907	0.653556	0.732476	0.705604	0.826454	0.824266	0.729523
ZNF468	0.614688	0.00639014	0.0312173	0.301444	0.300575	0.284884	0.268625	0.322375	0.310262	0.19007	0.227299	0.288882	0.262501
TMEM50B	0.614115	0.000840793	0.00573185	0.801536	0.78847	0.755887	0.505007	0.725761	0.768867	0.424736	0.628121	0.712725	0.636871
SAT1	0.613993	0.0023719	0.0138552	42.6391	28.1108	23.7063	25.6053	42.3406	24.8155	19.2431	22.2507	30.0154	27.1625
ZXDB	0.61394	0.00402975	0.0215238	3.42457	3.44405	4.86517	4.0044	3.51445	3.54054	3.51244	3.23902	3.93455	3.45161
KATNAL1	0.613867	0.00125882	0.00811301	0.783661	0.795862	0.901972	0.691585	0.742645	0.722084	0.682504	0.653678	0.79327	0.700228
ZNF423	0.613067	0.000787426	0.00542501	0.111398	0.142243	0.179039	0.188848	0.140315	0.180303	0.067773	0.190065	0.155382	0.144614
TMEM41B	0.612509	0.000329793	0.00256668	2.38725	2.00871	2.03722	2.0222	2.55973	2.10365	0.863122	2.56928	2.11385	2.02395
LAMP2	0.612323	0.000309958	0.0024425	3.83865	3.25074	4.01507	2.58145	2.99346	3.27522	2.68027	3.00698	3.42148	2.98898
ARID4A	0.61215	0.00375695	0.0203281	0.715667	0.832982	0.972471	0.709695	0.65108	0.649976	0.766491	0.772139	0.807704	0.709922
MAP1B	0.611181	3.98241e-05	0.000410738	40.2958	39.9778	40.1241	42.803	41.0804	44.5035	24.5783	37.4367	40.8002	36.8997
PRRC2C	0.610879	2.05305e-05	0.000228297	6.95713	6.66188	7.31709	6.82156	7.24129	7.12133	4.17311	6.53159	6.93941	6.26683
LRRFIP2	0.610763	0.000104131	0.000951862	0.391046	0.336257	0.365478	0.327844	0.358379	0.395375	0.198925	0.340557	0.355156	0.323309
PLA2G12A	0.610323	0.00929557	0.0418391	0.815923	1.03132	1.0621	0.987575	0.906815	0.911265	0.807067	0.813189	0.97423	0.859584
IRS1	0.610092	0.00201641	0.0121124	0.623298	0.430891	0.534695	0.400942	0.612055	0.619691	0.18017	0.495209	0.497457	0.476781
GLUD1	0.60911	0.000617467	0.00440908	5.08694	4.29407	5.97862	3.05289	4.26823	3.92869	4.29341	3.35072	4.60313	3.96026
AFF4	0.608447	5.9815e-06	7.61789e-05	4.1994	3.93551	4.5515	4.06985	4.16634	4.66026	2.4356	3.90768	4.18906	3.79247
PAIP2	0.607944	0.00100147	0.00667816	1.39207	1.58419	1.88493	1.56831	1.58624	1.52886	1.14276	1.42402	1.60737	1.42047
ZNF195	0.607751	0.00112433	0.00736509	1.87506	2.51043	2.21071	2.28131	1.89316	2.43299	1.61564	1.93604	2.21938	1.96946
RIOX2	0.607535	0.00244715	0.0142267	0.736927	0.508304	0.654264	0.476667	0.591782	0.661439	0.388093	0.466645	0.594041	0.52699
POLR2K	0.607061	0.00250027	0.0144742	5.17264	6.15172	6.20662	4.86668	4.69383	6.45119	3.80464	5.06745	5.59942	5.00428
SRPRB	0.606892	0.000158275	0.00136759	1.19411	1.17467	1.13618	1.05314	1.14378	1.29241	0.567523	1.20123	1.13953	1.05124
MAPKAP1	0.60674	0.00188334	0.011439	0.241396	0.227791	0.263896	0.281154	0.197237	0.224041	0.211843	0.264118	0.253559	0.22431
SPATA5L1	0.606491	0.00730771	0.034712	0.790701	0.620898	0.629189	0.749365	0.626735	0.658837	0.40626	0.840681	0.697538	0.633128
SLC35A3	0.605755	0.0060887	0.0300629	0.167306	0.184969	0.272539	0.13916	0.178042	0.212862	0.131556	0.141248	0.190994	0.165927
TM9SF4	0.605431	6.15564e-05	0.000597221	1.10767	0.973165	1.00862	1.22224	0.939841	1.20365	0.53879	1.30663	1.07793	0.99723
SEC23B	0.605329	0.000352479	0.00272732	1.12706	1.17124	1.1526	1.01262	1.04118	1.12649	0.676595	1.16483	1.11588	1.00227
ODF2L	0.605029	0.0058691	0.0291867	0.320793	0.301127	0.491907	0.198693	0.326705	0.307378	0.323732	0.171482	0.32813	0.282324
PPP2R1B	0.604868	0.00449044	0.0235247	1.04256	1.39322	1.24868	1.09806	1.1501	1.29951	0.963768	0.832731	1.19563	1.06153
KLF10	0.604768	0.0116094	0.0499688	1.49693	1.58734	2.0653	2.31452	2.00422	1.89721	0.939045	1.91348	1.86602	1.68849
WDR19	0.604673	0.000466804	0.0034655	1.09668	0.924578	1.1936	0.762666	0.916151	0.896436	0.81595	0.824076	0.99438	0.863153
VAC14	0.604454	0.000365646	0.00281199	0.413782	0.376608	0.422237	0.721206	0.343619	0.400777	0.271084	0.762644	0.483458	0.444531
MAP1LC3B	0.604423	0.000163694	0.00140622	3.54511	3.13444	3.65992	3.13356	3.2048	3.47771	2.29229	2.99003	3.36826	2.99121
TMTC1	0.60404	9.93704e-05	0.000914543	0.198813	0.221748	0.261484	0.249616	0.203147	0.259916	0.116336	0.278118	0.232915	0.214379
ZMYM4	0.603581	0.00090501	0.00611743	1.35185	1.21708	1.49038	1.14987	1.26749	1.13085	1.11773	1.05114	1.30229	1.1418
PRKAG1	0.603144	0.003314	0.0183977	1.41402	1.3729	1.38872	1.89225	1.11087	1.58783	1.02821	1.70324	1.51697	1.35754
PPFIBP1	0.602559	0.00730546	0.0347093	0.0737107	0.069782	0.0717697	0.0759138	0.0694665	0.0745149	0.0440059	0.0742067	0.0727941	0.0655485
LAMP1	0.602265	8.96797e-05	0.000835537	4.29361	3.79522	3.35535	2.83236	3.97967	4.07282	1.62278	3.48974	3.56914	3.29125
SNAP29	0.602244	0.0010734	0.00708057	1.36798	1.57156	1.01685	1.76611	1.65737	1.48681	0.522348	1.78472	1.43062	1.36281
EBNA1BP2	0.602149	0.000207636	0.00172797	0.510005	0.398056	0.468322	0.419751	0.446545	0.452535	0.278032	0.423516	0.449034	0.400157
USP15	0.602087	0.000628643	0.00447045	0.201601	0.239935	0.264857	0.21089	0.222382	0.260188	0.142414	0.195424	0.229321	0.205102
BLZF1	0.601629	0.00537713	0.0271959	0.681891	0.837968	0.913771	0.903992	0.962899	0.873955	0.437779	0.764629	0.834406	0.759815
NCKAP1	0.601014	0.000195661	0.00164413	2.30239	2.22323	2.79457	1.91598	2.18781	2.12353	1.81736	1.91925	2.30904	2.01199
PPP1R11	0.600945	0.000332566	0.00258535	12.9293	10.5607	12.6066	14.5503	10.8259	14.7	5.44423	16.8824	12.6617	11.9631
GOLGA1	0.600581	0.00323176	0.0180457	0.616079	0.692525	0.658943	0.789276	0.637765	0.645431	0.49925	0.644966	0.689206	0.606853
VPS13C	0.598964	0.000113191	0.00102583	0.805646	0.959043	1.02441	0.633521	0.898402	1.06433	0.430486	0.715006	0.855655	0.777057
SENP6	0.598592	0.000616108	0.00440089	0.692151	0.669689	0.864328	0.518708	0.619756	0.647336	0.592117	0.514619	0.686219	0.593457
RPRD2	0.597615	0.000376222	0.00287735	1.05915	1.12716	1.28075	1.44757	1.05858	1.08211	0.837526	1.35463	1.22866	1.08321
IAH1	0.596751	0.00603503	0.0298556	1.95141	2.03435	2.03708	2.14628	1.67338	1.87946	1.78969	1.82987	2.04228	1.7931
MIER1	0.596326	0.00491341	0.0252627	0.316694	0.406894	0.411509	0.25331	0.323779	0.360965	0.272295	0.248284	0.347101	0.301331
IQCG	0.596271	0.00847446	0.03904	0.234775	0.240133	0.2542	0.227143	0.205653	0.220197	0.187154	0.226721	0.239063	0.209931
PTPN9	0.594588	0.0001082	0.000986193	0.598244	0.538163	0.539233	0.496706	0.565627	0.727907	0.266371	0.455853	0.543086	0.503939
GOPC	0.594561	0.00212673	0.0126616	0.623924	0.705471	0.788501	0.676419	0.726571	0.716072	0.447973	0.588878	0.698579	0.619873
CWF19L2	0.593809	0.00455959	0.0238269	0.162586	0.159382	0.21271	0.222709	0.125403	0.154764	0.154727	0.236771	0.189347	0.167917
KYAT3	0.593503	0.0079124	0.0370088	0.324982	0.191236	0.362807	0.205676	0.21322	0.242263	0.215656	0.241159	0.271175	0.228075
ATXN2	0.593423	0.00047786	0.00353494	1.16734	0.990212	1.07151	1.22885	0.920183	1.02048	0.75735	1.24437	1.11448	0.985596
C6orf62	0.593127	0.000121357	0.00108788	9.20055	9.84535	9.53192	7.95729	10.4346	10.5129	4.36996	8.28032	9.13378	8.39944
PRELID3B	0.592821	0.00166226	0.0102855	3.08071	3.42023	4.32949	2.8793	3.54214	3.29156	2.38793	2.73363	3.42743	2.98881
TXNRD1	0.592316	1.23373e-05	0.000144704	2.01849	3.06844	2.06621	1.83869	1.86948	3.68728	0.944125	2.0835	2.24796	2.1461
USF3	0.592259	0.000342333	0.00265532	1.76788	2.27436	2.50186	2.25688	1.93032	2.18111	1.44363	2.161	2.20025	1.92902
PSMD12	0.591233	0.000568589	0.00410951	1.78994	1.52172	1.77121	1.33429	1.3757	1.69893	1.07149	1.48497	1.60429	1.40777
OSBPL9	0.591003	0.000890232	0.00602931	0.262806	0.224653	0.281821	0.222002	0.217949	0.230347	0.193081	0.220109	0.24782	0.215371
RNF170	0.590951	0.00409911	0.0218046	0.29561	0.321604	0.408438	0.304865	0.249288	0.364269	0.212561	0.351817	0.332629	0.294484
EPC1	0.590815	0.000249418	0.002023	0.834895	0.863856	0.877403	0.879089	0.817801	0.839336	0.523497	0.892114	0.863811	0.768187
CDO1	0.59051	0.00602085	0.0298058	10.3625	7.80054	11.4143	7.95991	11.2912	5.83641	9.06944	7.02272	9.38431	8.30493
ZNF610	0.590224	0.00623814	0.0305971	0.430861	0.491234	0.6135	0.487498	0.411399	0.49622	0.393825	0.455687	0.505773	0.439283
MAP2K1	0.590077	0.001504	0.00944593	0.286947	0.233219	0.331428	0.338082	0.31337	0.282885	0.179508	0.271744	0.297419	0.261877
MRPL58	0.589975	0.00559224	0.0280314	2.50026	2.37209	2.29267	2.75577	2.08324	2.44854	1.70193	2.52593	2.4802	2.18991
XPC	0.589602	0.0013764	0.00873259	1.08413	0.928489	1.04641	1.49226	0.936373	1.26094	0.652036	1.18457	1.13782	1.00848
CCDC92	0.589554	0.00125215	0.00808145	0.693445	0.821197	0.731495	0.871239	0.66365	0.825565	0.484536	0.793139	0.779344	0.691723
DAZAP2	0.589389	0.000133186	0.00117475	4.414	4.292	4.34934	3.86003	3.81931	4.32029	2.39374	4.6119	4.22884	3.78631
FZD3	0.589325	0.00011154	0.00101263	2.90126	3.42692	4.23173	1.83568	3.11591	3.48931	2.36972	1.7151	3.0989	2.67251
C6orf120	0.589062	0.00805873	0.0375342	4.72173	5.43773	5.72678	5.65108	4.51449	5.06773	3.40294	6.15238	5.38433	4.78438
ZNF175	0.588718	0.000775868	0.00536317	1.41196	1.26053	1.66362	1.24568	1.43222	1.39381	0.809139	1.30266	1.39545	1.23446
EGR1	0.588375	3.95195e-05	0.000407799	45.8511	41.2033	45.747	78.5749	43.2256	46.9142	26.3503	72.766	52.8441	47.314
ANXA5	0.58797	0.000157664	0.00136288	11.9788	8.38409	10.3311	6.12305	10.4334	8.86625	4.76649	8.22226	9.20425	8.07209
MAP2K4	0.58782	0.00072786	0.00507012	0.346013	0.333378	0.447232	0.364956	0.360901	0.352465	0.264238	0.320395	0.372894	0.3245
NPC1	0.587193	6.65714e-05	0.000638717	1.01744	0.808577	0.969262	0.902429	0.985651	0.977292	0.451793	0.937902	0.924428	0.83816
YY1AP1	0.587133	0.000299602	0.00237079	1.54133	1.50506	1.4905	1.58377	1.34323	1.7503	0.70626	1.86616	1.53016	1.41649
ZDHHC15	0.586941	0.0113262	0.0489935	0.183609	0.190707	0.210434	0.229992	0.151192	0.153843	0.184026	0.226984	0.203685	0.179011
KPNA5	0.586732	0.00914736	0.0413063	0.199219	0.255291	0.305387	0.26095	0.203498	0.257882	0.203217	0.218877	0.255212	0.220868
CCNL1	0.586382	0.000142184	0.0012446	5.61497	6.17289	6.41121	6.11608	5.79625	6.93583	3.50416	5.49465	6.07879	5.43272
NRP1	0.586139	0.000297357	0.00235392	0.261138	0.648549	0.488883	0.484136	0.300268	0.731388	0.229118	0.455744	0.470677	0.429129
PLAGL1	0.585635	0.000165512	0.00142008	0.408307	0.337894	0.332859	0.518218	0.35839	0.404507	0.166524	0.55761	0.399319	0.371758
XPR1	0.585145	0.000310964	0.00244951	0.745067	0.752837	0.802829	0.631879	0.640342	0.732402	0.523179	0.657314	0.733153	0.638309
SPOP	0.58482	0.00188337	0.011439	0.762409	0.855787	0.826186	0.791166	0.717665	0.796003	0.595502	0.714054	0.808887	0.705806
NBN	0.584322	0.00200573	0.012067	0.447412	0.350836	0.723705	0.46301	0.557984	0.362143	0.3327	0.440284	0.496241	0.423278
DAPK1	0.584136	0.00197453	0.0119022	0.238652	0.300943	0.355032	0.299239	0.310165	0.391538	0.132491	0.266403	0.298467	0.275149
ARCN1	0.581877	0.000746792	0.00518982	8.7246	8.23452	8.65266	7.74608	6.99589	8.03111	6.20293	7.7756	8.33947	7.25138
SPAST	0.581834	0.00474491	0.0245605	0.389685	0.517695	0.48432	0.539183	0.365475	0.467128	0.377258	0.464352	0.482721	0.418553
CTDSPL	0.581449	0.00127044	0.00817221	0.325171	0.285844	0.22722	0.272756	0.283061	0.341791	0.0941232	0.346929	0.277748	0.266476
SKP1	0.580456	0.00258028	0.0148223	1.82015	2.11647	2.43436	2.12249	1.78538	1.72219	1.6047	2.24937	2.12337	1.84041
COPS4	0.58025	0.00949699	0.0425246	0.760686	0.842997	0.943731	0.806361	0.723521	0.70068	0.779223	0.694694	0.838444	0.72453
SAR1B	0.580191	0.00103022	0.00683736	1.54877	1.80409	1.67111	1.43439	1.62569	1.5797	0.995708	1.46444	1.61459	1.41638
ERMARD	0.58007	0.00244907	0.014234	1.08644	1.21588	1.10023	1.02051	1.28005	1.27788	0.605259	0.840081	1.10576	1.00082
USP25	0.579939	0.00865553	0.039656	0.337583	0.236853	0.350314	0.287908	0.243246	0.212572	0.306428	0.285867	0.303164	0.262028
UQCRFS1	0.579934	0.00584015	0.0290776	2.93428	2.38015	2.9319	2.31649	2.62474	2.35859	2.04706	2.10379	2.6407	2.28355
CCDC88A	0.579828	0.000165756	0.00142159	3.07844	3.24577	4.24783	2.3039	3.0148	3.04151	2.46458	2.40944	3.21898	2.73258
UBE2J1	0.579713	0.00142343	0.00898937	1.81076	2.25693	2.69294	1.9263	2.00048	2.08393	1.62005	1.75482	2.17173	1.86482
HOPX	0.579185	0.00166129	0.010284	5.03492	4.23104	3.29249	1.7227	3.62985	4.10264	1.79739	2.53399	3.57029	3.01597
IBTK	0.579133	0.000253382	0.00204795	1.01489	0.92461	1.22589	0.672115	0.898431	0.943415	0.710139	0.715796	0.959375	0.816945
TUBB4A	0.577361	0.00402962	0.0215238	2.659	3.85596	3.17022	6.65111	2.10755	3.8499	2.37524	6.32245	4.08407	3.66378
MARS	0.576724	0.000391403	0.0029811	2.11794	1.60669	1.58535	1.99811	1.75884	2.51106	0.729748	1.84352	1.82702	1.71079
ABR	0.576526	0.00302158	0.0170416	0.294126	0.300644	0.313751	0.432887	0.274653	0.470225	0.0969494	0.514919	0.335352	0.339187
CAPN5	0.576207	0.00615085	0.030269	0.580593	0.594773	0.529632	0.619408	0.363081	0.629832	0.383901	0.714801	0.581101	0.522904
ERP44	0.576163	0.002171	0.0128736	0.26099	0.284165	0.309325	0.278429	0.262218	0.305456	0.19481	0.227757	0.283227	0.24756
PEX11B	0.57613	0.00210169	0.0125305	2.7665	2.95736	3.10074	2.83801	2.55667	3.47054	1.43472	3.10323	2.91565	2.64129
MRPL18	0.575928	0.0048698	0.025093	5.30576	3.80388	3.44612	3.45827	4.02367	3.51003	2.51248	3.79544	4.00351	3.46041
WDR44	0.575362	0.000920521	0.00620773	0.265421	0.271115	0.301777	0.310016	0.233961	0.338293	0.162784	0.289221	0.287082	0.256065
RRBP1	0.575244	0.00575619	0.028732	0.221311	0.178677	0.258173	0.264372	0.210712	0.234284	0.106543	0.278175	0.230634	0.207428
BAG3	0.57496	0.00535271	0.0271055	0.831006	0.620149	0.594873	0.621928	0.732809	0.911709	0.239773	0.63661	0.666989	0.630225
HSPA4	0.574445	7.22213e-05	0.000686896	3.53477	3.32662	3.44912	2.41743	3.12694	3.47154	1.91253	2.59715	3.18199	2.77704
OTUD7B	0.574086	0.00114733	0.00748908	0.398725	0.447636	0.383619	0.393218	0.396588	0.539465	0.164288	0.415068	0.405799	0.378852
FYTTD1	0.573997	0.000277429	0.00221815	1.10375	1.21918	1.45403	1.12516	1.051	1.28561	0.814115	1.10123	1.22553	1.06299
TOGARAM1	0.573752	0.00410875	0.0218373	0.461072	0.394859	0.44338	0.373234	0.349543	0.390063	0.344501	0.354989	0.418136	0.359774
PDCD6IP	0.573422	0.00052594	0.00384948	1.23871	1.25303	1.24352	1.23399	0.941542	1.38117	0.804824	1.25184	1.24231	1.09484
LRRC8C	0.572844	0.000823439	0.00562713	0.297167	0.223399	0.281079	0.242681	0.230181	0.27122	0.157066	0.253535	0.261082	0.228
SLC9A3R1	0.57197	0.00137502	0.00872653	1.93786	1.72275	1.44523	1.93232	1.93451	2.17849	0.543992	2.15015	1.75954	1.70179
SYS1	0.571914	0.00668953	0.0323162	1.16975	1.42145	1.25479	0.843093	1.12016	1.33492	0.663815	0.976734	1.17227	1.02391
CTTNBP2NL	0.571807	0.000112605	0.00102097	1.68337	1.79867	1.80084	1.84387	1.55628	2.01306	1.03613	1.69455	1.78169	1.575
KRAS	0.570251	0.00155151	0.00970139	1.10861	1.04796	1.34173	0.778925	0.916837	1.07051	0.907981	0.741806	1.06931	0.909284
SERINC1	0.570136	0.000103787	0.000949299	10.7433	13.0944	11.6809	9.61098	9.83235	13.0567	5.85631	11.3981	11.2824	10.0358
LHX2	0.57011	0.00707046	0.0338248	6.45593	5.69097	5.54896	10.5588	5.56915	5.26344	5.01508	8.08111	7.06365	5.98219
INVS	0.570011	0.00480628	0.0248238	0.186094	0.17839	0.205604	0.194313	0.177926	0.163492	0.150177	0.165944	0.1911	0.164385
PURA	0.569544	0.00227485	0.0133786	1.31588	1.48575	2.0119	1.27091	1.32723	1.51926	0.908346	1.47658	1.52111	1.30786
TCEAL4	0.569144	4.17487e-05	0.000427826	13.8071	9.71326	9.42097	9.72771	11.8606	12.0256	4.83846	9.6516	10.6673	9.59407
PGGT1B	0.568644	0.00605863	0.0299571	0.388659	0.341971	0.552391	0.329063	0.406268	0.303603	0.347142	0.3033	0.403021	0.340078
CCNC	0.56852	0.00219084	0.0129727	0.967391	0.90241	1.18583	0.69778	0.863182	0.999416	0.543045	0.83178	0.938353	0.809356
ZNF793	0.568324	0.00541734	0.0273394	0.561363	0.722965	0.660439	0.735158	0.592369	0.621548	0.414885	0.70454	0.669981	0.583335
R3HDM1	0.568155	0.00115276	0.00751574	0.397427	0.422716	0.548412	0.455689	0.385898	0.380309	0.350838	0.440367	0.456061	0.389353
PDIA3	0.567424	0.000329763	0.00256668	2.0005	1.30112	2.11682	1.33889	1.81509	1.65813	1.03265	1.27767	1.68933	1.44589
LNPK	0.567298	0.000818	0.00559667	0.81107	0.941113	1.02144	0.89856	0.923505	0.897801	0.516496	0.88242	0.918047	0.805056
ATN1	0.567147	4.07697e-05	0.000419449	9.73436	6.68453	9.10418	15.1641	8.34577	7.6278	4.9569	15.3378	10.1718	9.06707
KRR1	0.567003	0.00146923	0.00924515	1.67848	1.72675	2.0871	1.62813	1.44471	1.75358	1.29324	1.62461	1.78011	1.52903
BABAM2	0.566915	0.00795006	0.0371349	0.0362719	0.0293379	0.0314107	0.0328722	0.02733	0.037521	0.0158911	0.0362105	0.0324732	0.0292382
HSPA5	0.566617	5.58351e-05	0.000548372	57.2188	42.9644	52.6884	32.2625	49.0597	49.7776	23.8997	38.4688	46.2835	40.3014
EXD2	0.566596	0.000798949	0.00548258	1.04455	1.09961	1.04097	0.920773	0.933216	1.06177	0.60555	0.991014	1.02648	0.897887
SOX5	0.56474	0.000585763	0.00420874	0.190133	0.230628	0.276632	0.218313	0.187546	0.219519	0.175641	0.196012	0.228926	0.19468
CD46	0.564567	0.000765839	0.00530201	1.21158	1.33822	1.7674	1.49643	1.12043	1.38922	1.10059	1.34277	1.45341	1.23825
KLF7	0.564179	0.00058492	0.00420414	0.910771	1.29246	1.50173	1.7993	0.919749	1.36441	0.917401	1.48223	1.37606	1.17095
SLC9B2	0.56389	0.00370906	0.0201424	0.308982	0.234852	0.33041	0.276183	0.26659	0.311129	0.164246	0.259669	0.287607	0.250408
MIGA1	0.563823	0.00465644	0.024187	0.22098	0.237953	0.257787	0.216947	0.242482	0.225938	0.141048	0.204113	0.233417	0.203395
VCPIP1	0.562234	0.000454891	0.0033916	1.44402	1.43041	1.9282	1.41257	1.55323	1.5648	0.879799	1.39555	1.5538	1.34834
L3HYPDH	0.56177	0.00554583	0.0278458	1.26311	0.809623	1.15844	0.85993	1.31312	1.23046	0.476207	0.691202	1.02277	0.927748
CNIH1	0.561372	0.00861897	0.0395217	1.19909	1.23122	1.38575	0.84928	1.1528	1.03111	0.844737	0.919923	1.16633	0.987141
SRP9	0.561316	0.00230705	0.013545	4.6499	5.48557	5.72833	3.30425	4.78617	4.62179	3.43132	3.37217	4.79201	4.05286
SEC61A2	0.560929	0.00636414	0.0311269	2.16045	1.90439	1.84976	1.61075	1.57958	1.67101	1.49188	1.66304	1.88134	1.60138
TUBE1	0.560903	0.00646844	0.0315293	1.45126	1.0118	1.58933	1.42193	1.14918	1.31819	1.04447	1.11881	1.36858	1.15766
MAP4K5	0.559232	0.00187602	0.0114044	0.382462	0.412385	0.513173	0.408516	0.389055	0.368719	0.31681	0.383681	0.429134	0.364566
CWC22	0.559195	0.00159915	0.00996326	0.737838	0.678157	0.944755	0.613246	0.763743	0.6233	0.527737	0.606924	0.743499	0.630426
OGFRL1	0.558721	0.00745278	0.035248	1.50984	1.25602	1.79586	0.861746	1.79867	1.17825	0.696009	1.03588	1.35587	1.1772
LDHA	0.558635	0.0021787	0.0129098	10.9093	7.54611	10.3391	7.26252	9.09207	6.64837	7.32464	7.34923	9.01427	7.60358
RSBN1	0.558162	0.00869826	0.0398065	0.585894	0.752436	0.807753	0.830224	0.595673	0.665249	0.601762	0.657778	0.744077	0.630116
RNF103	0.557995	0.00191196	0.0115889	1.40575	1.63915	1.75947	1.29563	1.23332	1.66692	1.02849	1.31196	1.525	1.31017
LNPEP	0.556619	0.000479551	0.0035424	0.790489	0.799853	0.999763	0.620235	0.845676	0.978031	0.401073	0.614758	0.802585	0.709884
TJP1	0.556498	0.000530144	0.00387343	1.75939	1.37033	1.88206	1.42639	1.53379	1.34881	1.24228	1.31796	1.60954	1.36071
NKRF	0.555868	0.00597413	0.0296098	0.993209	1.11637	1.30025	1.18445	1.05321	1.13818	0.734567	1.02214	1.14857	0.987026
MPHOSPH10	0.555799	0.000619928	0.00442362	3.67418	4.6294	4.77704	4.1416	3.21542	4.3965	2.6828	4.63364	4.30555	3.73209
NSUN4	0.555761	0.00207132	0.012385	1.08006	1.10453	1.17597	1.16646	1.10463	1.33187	0.574856	1.01127	1.13176	1.00566
COPS5	0.555609	0.00219966	0.01301	0.952326	1.04405	0.947742	0.93288	0.8717	1.04198	0.603732	0.845154	0.969249	0.840642
MOB1A	0.554911	0.00101431	0.00675293	3.49311	3.32365	3.72136	2.92949	3.1949	3.23621	2.39155	2.67241	3.3669	2.87377
DDX10	0.554905	0.00237097	0.0138537	0.110098	0.123423	0.157165	0.127062	0.116724	0.118102	0.0712027	0.143386	0.129437	0.112353
CASC4	0.554826	0.000544656	0.00395857	0.946062	0.880964	0.9697	0.849505	0.836047	0.829258	0.571304	0.90264	0.911558	0.784812
MGRN1	0.55387	0.00127422	0.00818682	0.64117	0.695143	0.589923	1.06299	0.479534	0.818578	0.376061	0.992941	0.747306	0.666778
AMZ2	0.552348	0.00477918	0.0247132	6.63226	5.42757	5.66704	5.56061	5.4506	4.9728	4.23516	5.15595	5.82187	4.95363
CPEB2	0.552042	0.00250617	0.0144955	0.296109	0.356016	0.540599	0.32123	0.299971	0.402972	0.26628	0.294698	0.378489	0.31598
CD276	0.551236	0.000423805	0.00319712	1.67447	1.43183	1.78551	1.92241	1.50689	1.7523	0.784265	2.03369	1.70356	1.51929
PANK3	0.5509	0.000148656	0.00129525	7.92179	8.46028	10.3964	6.7099	8.04495	8.44491	5.18386	6.82907	8.3721	7.1257
IK	0.550409	0.000206615	0.00172134	5.87567	5.61864	5.12376	5.02407	5.15381	6.01597	2.64434	5.33663	5.41053	4.78769
TET2	0.550267	0.000363257	0.00279466	0.7086	0.757639	0.939744	0.774166	0.638924	0.780142	0.553044	0.729333	0.795037	0.675361
SIRPA	0.549383	0.00708573	0.0338745	0.443309	0.430036	0.476981	0.46691	0.44106	0.453106	0.185931	0.572168	0.454309	0.413066
BTBD1	0.549271	0.00443041	0.0232689	0.664349	0.653541	0.797934	0.562558	0.584279	0.563572	0.478271	0.633966	0.669595	0.565022
DCTN6	0.549258	0.00228416	0.0134295	1.07512	0.997597	0.921452	0.734337	0.998373	1.11739	0.477153	0.701323	0.932127	0.823559
ACSF3	0.547881	0.0056479	0.0282695	0.280938	0.249353	0.309269	0.31357	0.197071	0.288999	0.175588	0.345893	0.288283	0.251888
FZD8	0.546431	0.00135098	0.00860152	11.4809	9.37578	9.22769	11.3134	8.41862	11.0787	5.13745	11.979	10.3494	9.15343
PALB2	0.546376	0.00662215	0.0320717	0.955849	0.940228	1.00203	0.89862	0.962834	0.775529	0.651076	0.848467	0.949181	0.809476
CNDP2	0.546312	0.000267676	0.00214844	3.22802	2.49077	2.73677	2.56425	2.88148	2.93304	1.47235	2.31084	2.75495	2.39943
ZNF608	0.545246	0.00012907	0.0011429	1.24108	1.30522	1.27802	1.82524	1.10357	1.51083	0.702158	1.64035	1.41239	1.23923
FAM124A	0.543979	0.0112702	0.0488126	0.33083	0.361297	0.289921	0.419675	0.345907	0.321834	0.119513	0.538106	0.350431	0.33134
HIVEP1	0.543213	6.87045e-05	0.000656453	0.97708	0.800102	0.85487	0.984954	0.867388	0.962716	0.418872	0.948099	0.904252	0.799269
TIPRL	0.542753	0.00617284	0.0303413	1.1222	1.04861	1.29401	0.936462	1.04668	0.938329	0.78388	0.934364	1.10032	0.925814
FRMD5	0.542134	0.00232615	0.0136301	0.104983	0.0896022	0.115645	0.0900101	0.102114	0.0948617	0.0643276	0.0791717	0.10006	0.0851188
PTBP2	0.541827	0.00638938	0.0312173	0.42087	0.589204	0.578891	0.566295	0.360627	0.526934	0.434044	0.499138	0.538815	0.455186
XIAP	0.541494	0.00301153	0.0169895	0.502706	0.471801	0.57355	0.451946	0.460955	0.556354	0.316571	0.381241	0.500001	0.42878
TMEM163	0.541342	0.00214738	0.012759	0.177616	0.100702	0.108028	0.0998639	0.148742	0.139029	0.0458399	0.100907	0.121552	0.10863
TMX3	0.541207	0.00405423	0.0216267	0.952748	0.818	1.23243	0.714474	0.820781	0.770043	0.814452	0.667589	0.929414	0.768216
COG5	0.541069	0.000758558	0.00525751	0.169006	0.141506	0.179174	0.142102	0.144912	0.147951	0.10265	0.13897	0.157947	0.133621
ATP2B2	0.539815	0.00228641	0.013439	0.0923647	0.151017	0.106535	0.141328	0.0846698	0.136287	0.0591812	0.154609	0.122811	0.108687
TUSC3	0.539525	0.00164912	0.0102286	0.120081	0.108341	0.138081	0.0677519	0.107132	0.116237	0.0615037	0.0793401	0.108564	0.0910532
2019-03-05	0.53935	0.00343476	0.0189296	0.478871	0.675415	0.595752	0.509202	0.462969	0.675397	0.361874	0.436865	0.56481	0.484276
UGP2	0.538873	0.00257223	0.0147843	1.73476	1.3157	1.64153	1.18742	1.25516	1.25844	1.03353	1.35914	1.46985	1.22657
LRATD2	0.537394	0.000964727	0.00646013	26.3546	18.1328	17.284	16.9271	21.005	25.9151	6.59687	19.1212	19.6747	18.1595
PRPF40A	0.537233	0.00090207	0.00609954	1.7332	1.63674	2.10438	1.71087	1.66066	1.62768	1.26806	1.47876	1.7963	1.50879
CCDC59	0.536829	0.00621401	0.0305003	0.175969	0.133648	0.146628	0.158711	0.160791	0.139222	0.0645327	0.184765	0.153739	0.137328
SP2	0.53671	0.00455745	0.0238269	0.64255	0.752471	0.873913	1.30973	0.667021	0.69071	0.459099	1.30078	0.894665	0.779404
MCCC2	0.536372	0.00133849	0.00853641	0.987615	0.824711	0.953026	0.83197	0.757263	0.836923	0.499487	1.00809	0.89933	0.77544
ZCCHC9	0.536313	0.00722174	0.0344218	1.68074	1.47145	1.73178	1.5754	1.64182	1.47506	0.910134	1.51846	1.61484	1.38637
UNC50	0.536152	0.00197356	0.0118998	4.86659	6.4281	5.44259	2.79275	4.861	6.74716	2.18959	3.26505	4.88251	4.2657
SLC35F1	0.535858	0.00114759	0.00748908	0.843479	0.605336	0.721579	0.584159	0.639644	0.571299	0.451976	0.643689	0.688638	0.576652
TMOD3	0.535622	0.000916029	0.00618185	0.361698	0.325257	0.377372	0.269793	0.319476	0.380796	0.184892	0.262754	0.33353	0.28698
SATB2	0.535469	0.00209208	0.012484	0.18816	0.304236	0.213724	0.287249	0.155714	0.304294	0.134019	0.276254	0.248342	0.21757
TPM4	0.535187	0.00106487	0.00703098	4.55367	4.257	5.6231	4.78104	4.17907	4.11852	3.55933	4.19753	4.8037	4.01361
RBM26	0.534971	0.000548511	0.0039838	1.53469	1.53159	1.62286	1.39435	1.31366	1.60354	0.989181	1.26056	1.52087	1.29174
ERCC6L2	0.534603	0.00215941	0.0128158	0.243478	0.268851	0.284965	0.215013	0.222992	0.25151	0.178352	0.198075	0.253077	0.212732
DLAT	0.534484	0.00630301	0.0309006	0.686638	0.648888	0.812787	0.532175	0.635876	0.607143	0.502983	0.489637	0.670122	0.55891
RPRD1A	0.5338	0.000571742	0.00412512	1.08326	1.11729	1.30152	0.940627	0.896253	1.12452	0.728449	0.991948	1.11067	0.935293
NEPRO	0.533795	0.00241289	0.0140551	3.99233	4.35199	4.95843	4.62513	3.41027	3.97675	3.24162	4.46283	4.48197	3.77287
SRGAP2	0.53342	0.000471097	0.00349238	0.948941	1.0064	1.0271	1.05894	0.850984	0.941238	0.58563	1.08573	1.01035	0.865896
RPGRIP1L	0.533029	0.00310012	0.0174089	0.426879	0.264687	0.450608	0.250686	0.361271	0.278876	0.280597	0.220916	0.348215	0.285415
SPRY4	0.532726	0.000804603	0.00551773	14.5358	14.0168	18.8985	17.4709	14.0284	12.7401	11.0567	16.6453	16.2305	13.6176
HGSNAT	0.53194	0.00087579	0.0059548	1.3659	1.22286	1.48319	1.57081	1.08604	1.3075	0.906338	1.48198	1.41069	1.19546
MSANTD3	0.531343	0.00470756	0.0244036	0.90731	0.974985	0.954016	0.901547	0.849806	0.999443	0.459142	0.951723	0.934464	0.815028
ERGIC2	0.52972	0.0104555	0.0458868	0.510503	0.542352	0.56363	0.445378	0.394003	0.561782	0.385778	0.398998	0.515466	0.43514
CCSER2	0.528976	0.00255289	0.0147016	0.723776	0.78943	0.792788	0.679892	0.660006	0.733836	0.534689	0.578134	0.746471	0.626666
ATP6AP2	0.528322	0.00205743	0.0123161	1.33445	1.43815	1.5949	1.02671	1.13777	1.49073	0.762957	1.17544	1.34855	1.14172
PRMT3	0.528291	0.00790093	0.0369802	0.188687	0.13877	0.234471	0.136337	0.155306	0.149562	0.101981	0.169849	0.174566	0.144174
ARF4	0.527868	0.0111314	0.0483121	1.10482	1.4312	1.51015	0.933031	0.803156	1.26401	1.06915	0.994454	1.2448	1.03269
WBP1L	0.527693	0.00272034	0.0155452	0.380571	0.424407	0.360315	0.41587	0.352074	0.416371	0.201313	0.399871	0.395291	0.342407
TIMM10B	0.527156	0.000880546	0.00598028	16.1483	13.3378	16.1992	15.615	13.8366	14.6281	8.58641	15.1543	15.3251	13.0514
PIP4K2A	0.527076	0.0102216	0.0451175	0.138415	0.0940295	0.133586	0.0936642	0.153503	0.11514	0.0504787	0.0860138	0.114924	0.101284
PRKAA1	0.526852	0.00345361	0.0189938	0.758357	0.71379	0.926514	0.660346	0.667396	0.701709	0.503701	0.677465	0.764752	0.637568
MLLT3	0.526411	0.0016522	0.0102446	0.19067	0.380502	0.268077	0.417107	0.184219	0.392765	0.160887	0.339044	0.314089	0.269229
RAB21	0.526352	0.00167355	0.0103492	1.18111	1.07419	1.17001	1.01534	1.15278	1.03539	0.624391	0.97465	1.11016	0.946803
TPM2	0.526038	0.00106129	0.00700955	12.1661	11.0741	6.43145	10.6282	9.50751	14.2304	2.59958	12.375	10.075	9.67814
RASAL2	0.525362	0.000674851	0.0047583	0.547681	0.473455	0.461995	0.321651	0.483542	0.618073	0.171866	0.357293	0.451195	0.407694
EPC2	0.5253	0.000829773	0.0056623	0.467668	0.472862	0.606636	0.591283	0.445019	0.500051	0.33354	0.514168	0.534612	0.448194
EPB41L1	0.524934	0.00500506	0.0256767	0.265152	0.255036	0.276323	0.285607	0.220143	0.224524	0.161454	0.320518	0.27053	0.23166
DNAJC15	0.524865	0.009054	0.0409827	0.388602	0.416885	0.526323	0.121621	0.322884	0.407772	0.366798	0.101277	0.363358	0.299683
FASTKD2	0.52427	0.00424997	0.0224461	0.874889	0.867842	1.03195	0.555954	0.849164	1.00398	0.431372	0.562588	0.83266	0.711775
SDC3	0.524266	0.000161833	0.00139369	5.57858	4.77744	6.78065	6.25815	4.54894	5.17081	3.33337	6.88599	5.84871	4.98478
TOX4	0.523912	0.00251234	0.0145204	2.14609	2.02532	2.3745	2.2027	2.12882	2.31783	0.877756	2.46871	2.18715	1.94828
PIGM	0.523603	0.01066	0.0465972	2.44192	3.08428	3.94175	4.04157	2.95422	3.29305	1.82744	3.25907	3.37738	2.83344
SRF	0.523099	0.00647219	0.0315366	2.35199	2.31437	2.26558	2.36523	2.19871	2.3472	1.29922	2.09852	2.32429	1.98591
RIOK3	0.522097	0.00218298	0.0129298	1.00458	0.977191	1.07395	0.929797	0.839805	1.06002	0.557836	0.941078	0.996379	0.849684
AFF2	0.52111	0.000625775	0.00445463	0.211182	0.232759	0.344247	0.209364	0.185676	0.262662	0.197105	0.174602	0.249388	0.205011
ZNHIT6	0.51909	0.00151634	0.00951008	1.04111	0.884322	1.19872	1.05239	1.08061	0.870805	0.540276	1.07236	1.04414	0.891013
MED14	0.518727	0.000680751	0.00479179	1.94556	1.71351	2.07527	1.8428	1.86027	1.72088	1.16698	1.60815	1.89428	1.58907
SCYL2	0.518604	0.00808827	0.0376197	0.635003	0.829788	0.882988	0.747275	0.607831	0.746456	0.615349	0.589758	0.773764	0.639848
WDR36	0.518603	0.00195474	0.0118035	1.22352	1.3776	1.74282	1.59932	1.17877	1.28752	0.949245	1.53812	1.48581	1.23841
LRRC8A	0.518584	0.00785723	0.0368421	1.47939	1.3535	1.43708	1.52975	1.41832	2.04689	0.441294	1.5676	1.44993	1.36853
CACUL1	0.518239	0.00180052	0.0110098	0.736831	0.712112	0.852373	0.692045	0.641945	0.799394	0.50296	0.565701	0.74834	0.6275
YWHAB	0.517326	0.000900641	0.00609186	6.84856	7.18454	7.15207	5.65975	5.9702	6.80933	4.17058	5.51872	6.71123	5.61721
PHF3	0.516406	0.000220252	0.00182201	1.60319	1.43669	2.15526	1.6025	1.54601	1.50207	1.07587	1.48879	1.69941	1.40318
CCDC174	0.516382	0.00310874	0.0174479	1.4666	1.53693	1.84464	1.91862	1.52846	1.66416	0.863405	1.70396	1.6917	1.44
EMC3	0.51622	0.00877834	0.0400475	0.427765	0.402442	0.412648	0.349687	0.39898	0.478781	0.166808	0.358556	0.398135	0.350781
TBCK	0.515991	0.00200625	0.012067	0.178827	0.210728	0.226517	0.169718	0.158599	0.208661	0.131854	0.155838	0.196448	0.163738
ERI1	0.515384	0.00865591	0.039656	0.460303	0.512513	0.47697	0.3347	0.394863	0.446207	0.338949	0.296387	0.446122	0.369102
UBA1	0.515065	0.00031807	0.00248943	7.91688	8.16554	9.18272	8.97676	7.99345	9.11231	3.88732	8.75389	8.56047	7.43674
DNAJC7	0.514827	0.00107287	0.00707932	2.59874	2.53454	2.5622	2.26112	2.09205	2.49826	1.5052	2.26574	2.48915	2.09031
RAD51C	0.514707	0.00844278	0.0389113	0.545515	0.600541	0.78261	0.830494	0.633755	0.568238	0.384754	0.720063	0.68979	0.576702
ATP6V1B2	0.514591	0.000527929	0.00386268	4.93794	5.24257	4.1768	4.30052	4.76811	5.15883	2.11837	4.15912	4.66446	4.05111
ARL8B	0.514335	0.00762764	0.0359359	0.609649	0.626944	0.73702	0.509673	0.551512	0.553868	0.472926	0.463908	0.620822	0.510553
MRTFA	0.514288	0.00821573	0.0380761	0.120449	0.108288	0.11838	0.145628	0.105959	0.154451	0.0412319	0.15	0.123186	0.11291
RIT1	0.514161	0.00682017	0.0328392	2.87314	3.18662	2.59735	2.69111	2.40853	2.75473	1.60016	2.82917	2.83706	2.39815
SMS	0.513937	0.00220355	0.0130256	0.775208	0.878476	0.818203	0.639037	0.771023	0.889411	0.385659	0.626166	0.777731	0.668065
TMEM260	0.513732	0.0112177	0.0486054	0.147779	0.16338	0.156591	0.109909	0.147876	0.152308	0.092286	0.0934869	0.144415	0.121489
OSBPL11	0.513351	0.00345367	0.0189938	0.881535	0.759543	0.867466	0.651712	0.729475	0.719864	0.539273	0.622963	0.790064	0.652894
ETV3	0.512705	0.00603522	0.0298556	1.32375	1.39001	1.74655	1.84127	1.32946	1.68714	0.66762	1.80569	1.5754	1.37248
CLCN6	0.512152	0.000598428	0.00428936	2.68903	2.35598	1.82664	2.61634	2.35672	2.45635	0.826608	2.91287	2.372	2.13814
JMJD1C	0.511912	0.0018743	0.0113972	0.665703	0.799599	0.850858	0.732402	0.60759	0.695404	0.516862	0.701554	0.762141	0.630353
GRIA3	0.511562	0.00303193	0.0170861	0.263148	0.440176	0.349151	0.366338	0.301647	0.520426	0.122891	0.351807	0.354703	0.324192
LAPTM4B	0.511501	0.0031467	0.0176253	1.9262	1.74381	1.61314	1.26112	1.50881	1.5203	0.988634	1.39369	1.63607	1.35286
SOAT1	0.511351	0.00687061	0.0330362	0.916539	0.747225	0.687088	0.873185	1.0478	0.613361	0.340302	0.862434	0.806009	0.715975
ARFGEF1	0.511172	0.00026759	0.00214844	0.778617	0.785245	0.755667	0.565651	0.674726	0.85073	0.361072	0.581394	0.721295	0.616981
MTRR	0.510563	0.00324907	0.0181326	0.796128	0.749259	0.741712	0.571882	0.617087	0.813949	0.338899	0.682896	0.714745	0.613208
ZMIZ2	0.510364	0.00237733	0.013872	1.18198	1.40789	1.41716	2.7246	1.06406	1.70618	0.624416	2.59639	1.68291	1.49776
FKBP1A	0.509626	0.00229105	0.0134608	1.66413	1.599	1.71973	1.83635	1.43102	1.70709	0.950188	1.67387	1.7048	1.44054
PLEKHG1	0.508932	0.000283098	0.00225739	0.564317	0.45025	0.406843	0.372693	0.497872	0.531407	0.183182	0.363206	0.448526	0.393917
ARMCX1	0.508533	0.00871431	0.0398367	5.79757	5.56522	5.58458	5.3675	5.15629	5.72399	3.26615	4.64852	5.57872	4.69874
TECPR2	0.508504	0.00669028	0.0323162	0.247731	0.280218	0.278136	0.309589	0.262685	0.238385	0.138872	0.314676	0.278919	0.238654
TMEM68	0.508222	0.0101135	0.0447426	0.275126	0.279781	0.325494	0.224659	0.221315	0.274358	0.185352	0.230033	0.276265	0.227764
REST	0.507921	0.000780613	0.00538702	1.93349	1.55954	2.13463	1.52028	1.65339	1.52546	1.12792	1.5712	1.78698	1.46949
BACH1	0.507278	0.00307332	0.0172865	0.152371	0.170165	0.195899	0.13325	0.171276	0.206392	0.0768491	0.113016	0.162921	0.141883
RDH11	0.507125	0.000808454	0.00554231	4.67626	4.22639	4.39972	3.52096	4.34117	4.25456	2.17962	3.46966	4.20584	3.56125
RBBP8	0.506702	0.0012928	0.00828826	0.206179	0.179671	0.268097	0.19669	0.177383	0.195203	0.135848	0.18921	0.212659	0.174411
WIPF2	0.506589	0.00119936	0.0077805	1.05404	0.953211	1.30151	0.981695	0.958354	1.01427	0.548869	1.09035	1.07262	0.902959
CDC42SE2	0.50578	0.00390688	0.021008	0.349449	0.385078	0.474708	0.315598	0.385775	0.352205	0.210188	0.320286	0.381208	0.317114
OFD1	0.505736	0.00408846	0.0217757	1.26138	1.04112	1.38056	0.961606	0.966419	1.12409	0.834688	0.876484	1.16117	0.95042
USP14	0.50538	0.0025232	0.0145548	0.921863	0.891053	1.14586	1.10559	0.837865	0.840717	0.646748	1.03872	1.01609	0.841013
DENND4A	0.505213	0.00619622	0.0304418	0.154792	0.185738	0.256104	0.187232	0.153109	0.20319	0.105633	0.189757	0.195967	0.162922
SYNJ2BP	0.504808	0.00343889	0.0189376	0.742515	0.674627	0.762525	0.577359	0.580849	0.792713	0.334276	0.645556	0.689257	0.588348
UBE2G1	0.5041	0.00847657	0.0390411	0.391953	0.403271	0.485965	0.456292	0.368418	0.374993	0.314801	0.366724	0.43437	0.356234
SVIL	0.503521	0.00831217	0.0384283	0.137644	0.123322	0.135964	0.193374	0.151584	0.165241	0.0472797	0.166739	0.147576	0.132711
TSEN15	0.502756	0.00339731	0.0187733	0.450306	0.45356	0.61716	0.42723	0.44519	0.507193	0.288619	0.372279	0.487064	0.40332
SLC4A7	0.502511	0.00207118	0.012385	0.507136	0.442015	0.496658	0.29453	0.415609	0.553484	0.258643	0.247554	0.435085	0.368823
NHSL1	0.502216	0.00115371	0.00751721	0.426172	0.445544	0.457953	0.450637	0.35996	0.555045	0.173863	0.503018	0.445076	0.397971
DNALI1	0.502023	0.00332161	0.0184285	4.08148	2.82579	5.89886	3.03196	2.99622	3.10616	3.09317	3.21328	3.95952	3.10221
AFAP1	0.501783	0.00554184	0.0278325	0.237619	0.228572	0.266907	0.334677	0.236343	0.327483	0.100614	0.277149	0.266944	0.235397
DR1	0.501438	0.00438785	0.0230697	1.62232	1.70695	2.12478	1.42417	1.4911	1.55894	1.1502	1.40931	1.71956	1.40239
ANKS1A	0.500606	0.00631065	0.0309308	0.175446	0.183177	0.178148	0.206091	0.137246	0.180198	0.111543	0.193512	0.185716	0.155625
GLT8D1	0.500381	0.00621345	0.0305003	3.60021	3.18615	4.05853	3.44913	3.15484	2.837	2.44158	3.29435	3.57351	2.93194
CBX1	0.499525	0.000354291	0.00273785	5.95124	5.83618	6.86462	7.28158	5.10313	6.62017	3.62679	6.33247	6.4834	5.42064
VAMP3	0.498593	0.0057019	0.0285191	5.49009	5.21427	5.23172	4.29984	4.52605	4.75805	3.30213	4.05986	5.05898	4.16152
AMD1	0.498203	0.00391357	0.0210276	1.50839	1.11672	1.59527	1.09996	1.17673	1.28749	0.832976	1.04459	1.33008	1.08545
SELENON	0.496248	0.00544489	0.0274584	7.65696	7.41405	8.09916	11.0028	6.19771	10.1313	2.6114	13.4575	8.54324	8.09948
FAM117B	0.495637	0.0097873	0.043627	0.277953	0.448039	0.392558	0.471047	0.216855	0.386351	0.265962	0.459296	0.397399	0.332116
ITFG1	0.495501	0.0090469	0.0409595	0.146104	0.132378	0.174578	0.13251	0.125394	0.123671	0.116582	0.109651	0.146392	0.118824
SERAC1	0.495463	0.0048865	0.0251555	0.596773	0.501881	0.493867	0.300867	0.489448	0.567534	0.238333	0.297661	0.473347	0.398244
PRDX3	0.494372	0.00283857	0.0161277	7.41278	8.34972	8.22719	5.76566	7.30663	7.42391	4.31982	5.52239	7.43884	6.14319
LRRFIP1	0.49315	0.00796689	0.0372024	0.339292	0.30003	0.340693	0.283764	0.336392	0.250425	0.205415	0.249597	0.315945	0.260457
SSR1	0.49225	0.00402005	0.0214996	1.92641	1.82868	1.93655	1.68515	1.47044	1.6283	1.21869	1.72683	1.8442	1.51106
SNX13	0.492182	0.00741783	0.0351227	0.251533	0.27274	0.340907	0.209953	0.219732	0.269538	0.211759	0.171577	0.268783	0.218152
ZBTB41	0.491052	0.0106838	0.0466914	0.526583	0.685884	0.820715	0.559332	0.523669	0.605806	0.456733	0.501786	0.648129	0.521999
GPR107	0.489579	0.00308618	0.0173494	0.753241	0.701928	0.725536	0.712455	0.63609	0.654561	0.40718	0.702812	0.72329	0.600161
ARHGEF12	0.489444	0.000450706	0.00336886	1.8169	1.83029	2.22201	1.66075	1.57759	1.80796	1.11933	1.66781	1.88249	1.54317
AZIN1	0.489268	0.00410266	0.0218178	0.740909	0.751686	0.967828	0.646279	0.661729	0.673386	0.482408	0.7026	0.776676	0.630031
SMARCA1	0.488911	0.00754611	0.0356164	1.16385	0.933844	1.15337	1.15201	0.935824	0.85622	0.793873	0.989689	1.10077	0.893902
YES1	0.488548	0.00414887	0.0220016	0.916043	0.847908	1.22751	0.768173	0.781896	0.742681	0.732079	0.745248	0.939908	0.750476
PATJ	0.488521	0.0107904	0.0470878	0.0737382	0.0482302	0.0528945	0.0422856	0.0512342	0.0593888	0.0264481	0.0430864	0.0542871	0.0450394
GPATCH2	0.487887	0.00802591	0.0373966	0.14685	0.11933	0.139332	0.14123	0.136703	0.115634	0.0737962	0.12837	0.136685	0.113626
PLAGL2	0.487207	0.00212994	0.0126735	3.56643	3.62041	3.94632	5.30634	3.44636	3.9896	1.92471	4.42916	4.10987	3.44746
TANK	0.486778	0.00893718	0.0406044	0.282652	0.258557	0.274581	0.222886	0.202226	0.293579	0.146324	0.222869	0.259669	0.216249
GOLGA7	0.486721	0.00293309	0.0165966	3.34411	3.5013	3.86148	4.01434	3.07162	3.1198	1.98976	4.10057	3.68031	3.07044
SPRY2	0.486709	0.00104409	0.00691575	25.0832	21.8118	20.4805	19.5972	21.2153	23.9428	8.50014	21.8011	21.7432	18.8648
LATS1	0.486501	0.00290503	0.0164603	1.45146	1.80045	1.81764	1.84242	1.40659	1.7244	1.02108	1.52774	1.72799	1.41995
ZNF652	0.486399	0.00494125	0.025387	1.01178	1.18719	1.22007	0.97149	0.921624	1.04806	0.73453	0.866751	1.09763	0.89274
FAM120A	0.486369	0.00460471	0.0239902	0.747371	0.773184	0.925838	0.768481	0.659094	0.726364	0.57885	0.640601	0.803718	0.651227
TCAIM	0.486315	0.00886829	0.040362	0.675077	0.736283	0.668249	0.614223	0.611362	0.652125	0.419828	0.52907	0.673458	0.553096
WNK3	0.486137	0.00162922	0.0101233	0.593462	0.588506	0.780168	0.567392	0.45765	0.58994	0.433975	0.567676	0.632382	0.51231
DDX1	0.485178	0.00330857	0.0183857	3.41251	3.18432	3.66278	3.6823	2.9024	2.89294	2.24539	3.34229	3.48548	2.84576
BBS4	0.485091	0.00530325	0.026914	0.938002	0.69065	0.88698	0.751083	0.709861	0.678572	0.444644	0.86321	0.816679	0.674072
PTRH2	0.484593	0.0104104	0.045769	0.835829	0.713142	0.759549	0.803845	0.596989	0.826846	0.429853	0.741382	0.778091	0.648768
MFSD14B	0.484588	0.00372595	0.0202288	0.476001	0.397564	0.482505	0.391118	0.405802	0.431144	0.209828	0.414611	0.436797	0.365346
NLN	0.484445	0.00195289	0.0117991	0.51316	0.441569	0.494185	0.386593	0.452655	0.4375	0.261554	0.358707	0.458877	0.377604
DNAJC3	0.484397	0.00790612	0.0369961	0.30434	0.354981	0.362944	0.218502	0.271898	0.314905	0.20105	0.214313	0.310192	0.250541
HELZ	0.484357	0.00123353	0.00797722	1.1536	1.25526	1.3577	1.11438	1.09832	1.24165	0.726536	0.947177	1.22024	1.00342
ZNF746	0.48415	0.00806364	0.0375388	0.986292	1.16407	1.02995	1.12296	0.818214	1.22882	0.448797	1.24808	1.07582	0.935976
POLR2A	0.483818	0.00184149	0.011224	6.01047	6.20506	6.46839	8.18413	6.02194	5.60229	3.28131	7.6218	6.71701	5.63184
ZNF160	0.483734	0.00709337	0.0338877	1.09319	1.08414	1.11705	1.25432	0.827582	1.15623	0.693543	1.07987	1.13717	0.939307
TSPYL1	0.48329	0.00425914	0.0224774	2.75619	3.48606	2.99453	3.75374	2.52938	3.93643	1.50149	3.10793	3.24763	2.76881
MAPK6	0.482922	0.00653018	0.0317507	0.450694	0.505941	0.731013	0.610161	0.502405	0.546728	0.25751	0.609477	0.574452	0.47903
RSF1	0.482767	0.00518766	0.0264502	1.32467	1.43022	1.63578	1.35859	1.09643	1.23947	1.0705	1.23544	1.43731	1.16046
TMEM30A	0.482434	0.00922209	0.0415534	1.26973	1.23908	1.6923	0.97211	0.859044	1.24697	0.849884	1.20794	1.2933	1.04096
ATXN3	0.481007	0.00732627	0.0347922	0.517822	0.429368	0.476504	0.378609	0.417657	0.445959	0.225428	0.405376	0.450576	0.373605
NCOA1	0.479905	0.00186077	0.0113288	0.617092	0.687292	0.683507	0.663097	0.556181	0.624175	0.374387	0.625828	0.662747	0.545143
CFAP97	0.479253	0.00409667	0.0217972	0.928117	0.839386	1.15052	0.641593	0.831103	0.801242	0.574369	0.634909	0.889905	0.710406
ACTR3	0.479075	0.00106104	0.00700955	1.37325	1.51671	1.71446	1.27169	1.32747	1.62807	0.75775	1.1687	1.46903	1.2205
PDZD8	0.479029	0.00494665	0.0254085	1.09609	1.03459	1.24304	0.929449	0.829574	0.957311	0.781509	0.892361	1.07579	0.865189
OLA1	0.478103	0.00294901	0.0166731	0.415726	0.378572	0.503497	0.397091	0.392205	0.346113	0.254011	0.383581	0.423721	0.343978
TRAF6	0.476782	0.00894293	0.0406216	1.74156	2.01294	2.25591	1.35733	1.6779	1.6487	1.12331	1.44862	1.84194	1.47463
BTBD9	0.476294	0.0085945	0.0394616	0.0463844	0.057955	0.0583107	0.0788711	0.0439067	0.0600041	0.0289431	0.0686225	0.0603803	0.0503691
TMCO1	0.476112	0.0046282	0.0240764	0.441292	0.497222	0.531693	0.401189	0.441899	0.476882	0.240925	0.385813	0.467849	0.38638
RPAP2	0.47536	0.0109463	0.0476082	0.360835	0.471317	0.471858	0.423896	0.351321	0.462431	0.27964	0.314976	0.431977	0.352092
ZNF426	0.47534	0.00727799	0.0346263	2.76616	2.7932	3.10599	2.27778	2.20443	2.67253	1.83904	2.11771	2.73578	2.20843
DMD	0.473857	0.00424792	0.0224409	0.0558854	0.0575359	0.0608789	0.0387801	0.0579763	0.0550037	0.0322967	0.0306264	0.05327	0.0439758
BTBD3	0.473655	0.00545809	0.0275088	1.92651	1.86289	2.20843	2.07984	1.68564	1.78711	1.3303	1.71703	2.01942	1.63002
ZNF791	0.473367	0.00550818	0.0277094	1.39037	1.57209	1.65246	1.61633	1.28881	1.58545	0.791574	1.50396	1.55781	1.29245
SLC35B4	0.473087	0.00447562	0.0234589	1.81364	1.807	2.61826	2.44263	1.69062	1.67004	1.40108	2.20111	2.17038	1.74071
LARP1	0.4727	0.000367081	0.00282094	2.61108	2.4434	2.44525	3.08677	2.2522	2.68295	1.17875	2.80227	2.64663	2.22904
ZNF561	0.472601	0.00394058	0.021129	2.86031	3.24735	3.54793	2.64176	2.62935	3.09377	1.76096	2.525	3.07434	2.50227
NFASC	0.47219	0.00724836	0.034509	0.234623	0.508974	0.405753	0.585094	0.271284	0.517452	0.148334	0.563653	0.433611	0.37518
KDELR1	0.472016	0.00634996	0.0310868	5.91021	5.64818	6.32333	7.1848	5.32865	6.22081	2.24714	8.27156	6.26663	5.51704
UTP6	0.471912	0.00876011	0.0399835	0.942647	1.04149	0.805463	0.98334	0.873394	0.999613	0.455467	0.81996	0.943235	0.787109
DCAF6	0.471002	0.00941065	0.0421926	0.261784	0.270889	0.243811	0.208548	0.197532	0.271683	0.143383	0.195354	0.246258	0.201988
AHCTF1	0.470943	0.009193	0.0414583	0.380823	0.371076	0.515787	0.46102	0.373646	0.35173	0.281684	0.375897	0.432177	0.345739
ZRANB2	0.470736	0.00409506	0.0217942	4.17431	4.14706	5.2387	3.86082	4.10351	3.9719	2.76504	3.20581	4.35522	3.51156
RAB18	0.470559	0.00488994	0.0251633	1.26513	1.45165	1.66263	0.963277	1.11287	1.3322	0.84463	0.970531	1.33567	1.06506
ADAM10	0.470361	0.00153598	0.00962457	0.889944	0.868116	0.956368	0.681369	0.76463	0.836072	0.43826	0.739369	0.848949	0.694583
CCT8	0.469097	0.00950946	0.0425712	3.16509	2.46328	4.63155	4.63112	3.20572	2.24326	2.67295	3.56992	3.72276	2.92296
SUPV3L1	0.46824	0.00715039	0.0341287	1.09026	1.05326	1.03767	0.937361	0.953058	1.13164	0.500437	0.849845	1.02964	0.858745
DNAJC10	0.466702	0.00203927	0.0122215	1.57586	1.18519	1.58867	1.11541	1.18292	1.1994	0.804167	1.18272	1.36628	1.0923
DHX29	0.465545	0.00994563	0.0442284	0.601691	0.800502	0.753821	0.506101	0.526684	0.718668	0.373545	0.531262	0.665529	0.53754
SLC38A2	0.464792	0.00265801	0.0152184	8.37058	11.9787	12.6415	11.4627	7.70014	11.2626	6.90266	9.86261	11.1134	8.93199
ZNF506	0.464504	0.0085636	0.0393533	0.745566	0.874258	0.798353	0.821916	0.62676	0.981011	0.402236	0.705311	0.810023	0.678829
PLEKHA1	0.464465	0.00669368	0.0323162	0.481095	0.584342	0.681368	0.537677	0.462665	0.697618	0.277576	0.463848	0.57112	0.475427
MLLT10	0.464413	0.00521882	0.0265699	0.51964	0.494428	0.522103	0.555654	0.403644	0.468581	0.323386	0.495808	0.522956	0.422855
CAMK1D	0.464269	0.00383588	0.020669	0.13504	0.113166	0.132117	0.124773	0.100332	0.116637	0.0712159	0.122737	0.126274	0.10273
MAPK8	0.46423	0.00579784	0.0289015	0.242386	0.448775	0.455751	0.444792	0.191378	0.452931	0.262141	0.394267	0.397926	0.325179
LAPTM4A	0.463378	0.0100533	0.0445794	4.84315	5.87099	5.51474	6.77612	4.81819	5.03291	3.31843	5.35775	5.75125	4.63182
PFKFB3	0.462496	0.00892797	0.0405714	0.459871	0.32997	0.33038	0.286558	0.370429	0.457518	0.126046	0.266596	0.351695	0.305147
SF3B1	0.462225	0.00182659	0.011143	6.57874	6.69464	8.67543	8.91514	6.50384	6.19807	4.19824	8.09814	7.71599	6.24957
GGNBP2	0.460974	0.00605748	0.0299571	2.46118	2.72102	2.67401	1.87308	2.17054	2.26829	1.48577	1.84122	2.43232	1.94145
CCNI	0.460935	0.0104236	0.0457852	18.5925	23.4436	22.9261	28.9028	15.8454	19.6411	15.6799	23.8137	23.4663	18.745
FRS2	0.46071	0.00244269	0.0142128	1.2899	1.31557	1.42488	1.06056	1.04833	1.22045	0.748486	1.07432	1.27273	1.0229
PPM1K	0.458217	0.00537178	0.0271821	2.42138	2.25797	1.5583	1.60816	2.0122	2.12601	0.80459	1.59861	1.96145	1.63535
VAPA	0.456777	0.00378143	0.0204552	1.8844	2.08274	2.43887	1.54671	1.56073	1.91389	1.30534	1.5077	1.98818	1.57191
ELOVL6	0.456613	0.00289989	0.0164356	0.68405	0.662275	0.67791	0.572914	0.62124	0.623399	0.300965	0.597258	0.649287	0.535715
ATP6V1C1	0.456329	0.00343533	0.0189296	1.27025	1.40382	1.36301	1.07933	1.01172	1.38657	0.692942	1.07214	1.2791	1.04084
FMNL3	0.456265	0.00962272	0.0429671	0.853157	1.08425	1.09446	1.26026	0.754642	0.98556	0.672281	1.01776	1.07303	0.857562
CELSR1	0.455087	0.00419589	0.0222113	0.400562	0.333547	0.347652	0.590655	0.337724	0.405398	0.173327	0.459323	0.418104	0.343943
HNRNPH2	0.455036	0.00348177	0.0191079	11.7974	11.0715	11.4161	10.0781	10.617	12.2384	4.48521	10.0927	11.0907	9.35833
ZNF827	0.454999	0.00207965	0.012424	0.526557	0.398207	0.45925	0.380946	0.453749	0.468616	0.18958	0.357282	0.44124	0.367307
TSPAN3	0.454908	0.00182414	0.0111346	5.43171	5.33071	5.29633	3.48949	4.26375	5.38604	2.33542	3.93562	4.88706	3.98021
ATAD1	0.453541	0.0105157	0.0460828	0.432628	0.49152	0.552692	0.369652	0.407163	0.44168	0.291211	0.327208	0.461623	0.366815
SLC25A23	0.452012	0.00642543	0.031375	1.77007	1.55304	1.74876	2.50731	1.36052	1.46509	0.898219	2.63152	1.89479	1.58884
SRP14	0.451172	0.00684209	0.0329372	48.0784	56.8798	38.0921	51.457	39.4014	50.8503	23.5401	44.6559	48.6268	39.6119
CSTB	0.450155	0.00798939	0.0372661	10.4883	10.8446	7.7915	11.9774	8.42325	10.7159	4.11965	11.2536	10.2754	8.62809
TMEM181	0.450149	0.00720166	0.0343576	0.519754	0.559006	0.580425	0.540437	0.4208	0.544198	0.329214	0.473617	0.549905	0.441957
TGOLN2	0.449814	0.0022114	0.0130572	12.3959	12.9387	11.886	10.9884	11.2104	12.6484	5.86285	9.81715	12.0522	9.8847
REPS1	0.448035	0.00741407	0.0351129	0.928721	0.942074	0.985795	0.887742	0.765234	0.88871	0.583958	0.750009	0.936083	0.746978
BRD3OS	0.447781	0.00935203	0.0420113	4.20942	3.4543	4.26343	4.5693	2.95256	3.7332	2.13847	4.64614	4.12411	3.36759
PTPN13	0.44767	0.00489276	0.025169	1.04947	0.813936	0.938257	0.644566	0.761874	0.748022	0.473389	0.740695	0.861557	0.680995
NUMB	0.446398	0.00418582	0.0221749	0.294529	0.265435	0.284523	0.260535	0.233809	0.296822	0.126233	0.2543	0.276256	0.227791
ZNF384	0.445996	0.0087117	0.0398367	1.43619	1.37738	1.34234	2.03024	1.08626	1.69576	0.617837	1.82266	1.54654	1.30563
PTBP3	0.445251	0.0083397	0.0385217	0.299844	0.315782	0.44025	0.314224	0.258824	0.32596	0.22637	0.264139	0.342525	0.268823
SHOC2	0.44497	0.00406211	0.0216632	0.733478	0.74901	0.827169	0.627213	0.607823	0.720456	0.394918	0.633076	0.734217	0.589068
CUL4A	0.444825	0.00285087	0.0161843	1.92978	1.78714	1.84765	1.59956	1.78155	1.75185	0.88805	1.41174	1.79103	1.4583
PLS3	0.444633	0.0057569	0.028732	0.730744	0.767558	0.844663	0.465378	0.630895	0.733184	0.36337	0.503333	0.702086	0.557696
RANBP2	0.443865	0.00584714	0.0291054	1.53639	1.60617	2.149	1.65722	1.45639	1.48389	1.14869	1.35574	1.73719	1.36118
LGALS8	0.442865	0.0083789	0.0386598	1.25664	1.29301	1.63587	1.30524	1.21762	1.37623	0.770488	1.02699	1.37269	1.09783
SLC38A1	0.442776	0.00608825	0.0300629	1.79351	1.51668	2.29598	1.42764	1.10821	1.99432	1.10817	1.38385	1.75845	1.39864
PAPOLA	0.44171	0.0030893	0.0173576	3.8485	3.89617	4.27303	3.19974	3.3152	3.45539	2.14842	3.16592	3.80436	3.02123
LARP4	0.441434	0.00912619	0.0412286	0.672721	0.664641	0.857928	0.575482	0.59939	0.577736	0.386011	0.626193	0.692693	0.547333
KANSL1L	0.44064	0.00910949	0.0411887	0.301074	0.355136	0.391628	0.29109	0.267827	0.316412	0.197315	0.277263	0.334732	0.264704
DNM1L	0.44018	0.00577261	0.0287896	1.8192	1.72536	2.09415	1.75017	1.63128	1.68189	1.15849	1.37289	1.84722	1.46114
SMCR8	0.439501	0.00720977	0.0343805	3.06066	2.91429	2.91298	3.45094	2.59634	3.28961	1.30433	3.04225	3.08472	2.55813
HSPH1	0.437554	0.00445406	0.0233588	5.27681	4.68968	6.67013	3.91691	4.21627	4.20765	3.3799	4.0504	5.13838	3.96356
QKI	0.437273	0.00347082	0.0190679	4.27989	3.78636	4.37389	2.53027	3.62914	3.7915	1.67553	2.91995	3.7426	3.00403
DPP8	0.436924	0.0107454	0.0469212	0.500585	0.624264	0.797723	0.527146	0.4508	0.555739	0.364068	0.541132	0.612429	0.477934
RNF38	0.435894	0.00612697	0.0301944	0.799765	0.941562	0.946085	1.102	0.780232	0.814638	0.460935	1.00352	0.947353	0.764832
ZNF518B	0.435268	0.0081812	0.0379669	4.35586	4.8771	6.0711	4.83645	3.88407	4.10833	3.09228	4.71957	5.03513	3.95106
BOD1L1	0.434621	0.00209356	0.0124892	3.21293	3.33399	3.97926	3.39589	2.91351	3.35012	1.90683	2.90123	3.48052	2.76792
TARDBP	0.433485	0.00220322	0.0130256	11.1006	10.5051	11.0039	9.97143	9.7331	10.6978	5.30632	8.61572	10.6453	8.58825
GPBP1L1	0.432845	0.00463633	0.0241005	1.29464	1.46038	1.37804	1.22993	1.08216	1.38511	0.686574	1.1589	1.34075	1.07819
RPN2	0.431434	0.00430174	0.0226676	2.71857	2.86229	2.47257	2.12203	2.30718	2.58252	1.12035	2.25965	2.54387	2.06742
SLU7	0.429998	0.0110776	0.0481086	1.96626	2.37334	2.4041	2.1639	1.94702	2.38167	1.0445	1.84786	2.2269	1.80526
SEMA6A	0.429912	0.00938844	0.0421202	1.77873	1.58781	1.69515	1.46043	1.40633	1.28866	0.88202	1.60718	1.63053	1.29605
USO1	0.429827	0.0058948	0.0292935	1.45359	1.51839	1.65673	1.38404	1.32444	1.35568	0.858282	1.2097	1.50319	1.18703
NCOA6	0.429429	0.00453578	0.0237502	1.74199	1.88546	1.93143	2.17617	1.53269	1.77527	1.04558	1.78632	1.93376	1.53496
CELSR2	0.428751	0.00607098	0.0300039	5.72099	6.23544	5.23775	8.43969	4.86298	7.02687	1.82128	9.19248	6.40847	5.7259
PRDM4	0.427007	0.00575291	0.0287258	2.33574	2.15551	2.18312	2.45476	1.79416	2.16176	1.02343	2.48131	2.28228	1.86516
RTF1	0.426949	0.00722729	0.0344403	1.69091	1.61811	1.76785	1.85121	1.40906	1.44726	0.985632	1.63008	1.73202	1.36801
ACBD5	0.426586	0.00572598	0.0286189	1.88031	1.93168	2.39721	1.37624	1.54921	1.7807	1.10766	1.43092	1.89636	1.46712
TPM3	0.426388	0.00274425	0.015656	3.67181	3.53097	3.46286	3.23142	2.81872	3.59261	1.5962	3.27058	3.47427	2.81953
ACTR2	0.424901	0.0081873	0.0379782	2.94894	3.05841	3.70806	3.33794	3.09919	3.29459	1.35258	2.92474	3.26334	2.66778
EIF2AK4	0.423883	0.00519031	0.0264572	0.701968	0.581241	0.622494	0.457519	0.583016	0.625255	0.285568	0.404091	0.590806	0.474483
PHF20L1	0.42384	0.00575977	0.0287393	1.08408	1.40757	1.50902	1.29455	0.986375	1.41568	0.7483	1.03555	1.3238	1.04647
MCFD2	0.423764	0.00811922	0.0377214	1.52414	1.3508	1.62935	1.13805	1.26852	1.5975	0.614588	1.09994	1.41058	1.14514
WDR26	0.423416	0.00291688	0.0165094	3.05551	3.2871	3.55996	2.29606	2.59206	3.14256	1.67367	2.17771	3.04966	2.3965
SARAF	0.421377	0.00366403	0.0199448	10.0919	9.69644	10.2443	7.09886	9.15562	9.79311	4.01493	7.08701	9.28289	7.51267
MON1B	0.420912	0.0104219	0.0457852	2.87716	2.75823	3.80996	3.96862	2.21693	3.13553	1.72153	3.59649	3.35349	2.66762
MIA3	0.420072	0.0041354	0.0219414	2.31399	2.30544	2.79749	2.02215	2.09203	2.21527	1.23005	1.89475	2.35977	1.85802
TMEM33	0.4194	0.00411984	0.0218812	2.87958	3.04592	3.33652	2.6676	2.40786	3.23401	1.4752	2.42825	2.9824	2.38633
NLGN1	0.417081	0.00359228	0.0196004	0.167976	0.135654	0.151318	0.108174	0.123591	0.143483	0.0738979	0.10124	0.14078	0.110553
TLK1	0.416902	0.0110325	0.047953	0.35685	0.364785	0.466204	0.400167	0.297677	0.312541	0.254544	0.364253	0.397001	0.307254
CAMSAP2	0.416493	0.00624211	0.0306093	1.35741	1.51736	1.88174	1.42444	1.23605	1.34533	0.944446	1.24669	1.54524	1.19313
LANCL1	0.416424	0.0101216	0.0447426	1.5437	1.86735	2.19766	1.71613	1.49897	1.64006	0.97565	1.60784	1.83121	1.43063
CALR	0.415798	0.00349822	0.019183	28.5976	24.6796	29.4176	30.0001	23.6536	29.6558	11.3397	27.6013	28.1737	23.0626
PNMA1	0.415743	0.00339232	0.0187513	64.5681	60.4818	62.9558	51.8352	57.4808	60.0969	29.1907	44.7288	59.9602	47.8743
HOOK3	0.415518	0.00880827	0.0401504	0.896684	0.907842	1.20133	0.873448	0.79213	0.835326	0.649445	0.703548	0.969826	0.745112
XRN1	0.415384	0.0100677	0.0445916	0.608101	0.615495	0.765415	0.658598	0.624874	0.643795	0.323789	0.512043	0.661902	0.526125
LUC7L3	0.414743	0.00971674	0.0433404	8.18784	9.05829	9.50077	9.16213	6.49253	7.81519	5.53413	8.12211	8.97726	6.99099
HDGF	0.41451	0.00891118	0.0405304	4.69818	3.77881	3.84637	3.72623	3.91775	4.72069	1.33809	3.5826	4.0124	3.38978
FSTL1	0.414384	0.00886143	0.0403396	4.25323	2.99748	2.42226	1.94719	3.11283	2.67892	1.32795	1.92259	2.90504	2.26057
ARFGEF2	0.41266	0.0112942	0.048896	0.646449	0.568443	0.637559	0.489347	0.518613	0.601638	0.236704	0.540304	0.585449	0.474315
NEK6	0.412086	0.0080986	0.0376424	3.30719	2.56481	2.26758	1.66903	2.10449	2.88336	0.995836	1.86027	2.45215	1.96099
EFNB2	0.410951	0.0034232	0.0188912	4.14271	3.65515	3.77684	4.15493	3.74453	4.00016	1.525	3.62273	3.93241	3.2231
SSB	0.410533	0.0100172	0.044484	3.87594	3.52248	4.77626	3.11192	3.64931	3.19	2.04766	2.96347	3.82165	2.96261
THOC2	0.409386	0.0114578	0.0494392	0.604736	0.599596	0.92713	0.737944	0.476017	0.530504	0.509886	0.66937	0.717352	0.546444
FMNL2	0.40903	0.00859798	0.0394616	0.424196	0.48153	0.50189	0.407475	0.30824	0.456285	0.278528	0.371125	0.453773	0.353545
TAF2	0.408346	0.00885666	0.0403267	0.603936	0.617645	0.657713	0.628835	0.479333	0.588961	0.321022	0.591606	0.627032	0.49523
USP9X	0.408158	0.00464198	0.0241239	2.75985	2.54603	3.64521	2.11881	2.70347	2.59414	1.43717	1.86418	2.76748	2.14974
RDX	0.406248	0.00809292	0.0376245	0.495813	0.42223	0.561957	0.322278	0.38768	0.366033	0.273355	0.336684	0.450569	0.340938
EFCAB14	0.406128	0.00653142	0.0317507	3.58211	3.1926	3.31702	2.77002	2.84663	2.89086	1.63115	2.69963	3.21544	2.51707
SELENOF	0.405727	0.00967542	0.0431931	1.28008	1.3706	1.36325	1.04107	1.16526	1.32429	0.625281	0.889418	1.26375	1.00106
EIF2AK1	0.404145	0.00475694	0.0246166	3.38719	3.05535	3.73992	3.41577	2.86134	3.27887	1.4645	3.28409	3.39956	2.7222
N4BP2L2	0.402569	0.00958226	0.0428325	0.582725	0.638799	0.745465	0.544362	0.483743	0.624048	0.369799	0.462855	0.627838	0.485111
IWS1	0.401716	0.00822832	0.0381175	1.67907	1.39682	1.37395	1.21896	1.31694	1.32114	0.734331	1.05008	1.4172	1.10562
ATXN2L	0.399941	0.00576997	0.0287834	5.90206	4.3864	5.63776	8.83838	4.50695	4.74453	2.43736	8.36042	6.19115	5.01232
PTP4A2	0.39963	0.00824847	0.0382023	3.83144	3.80415	4.93962	3.30984	3.55437	3.37056	2.21374	3.03825	3.97126	3.04423
SGPL1	0.39927	0.00379688	0.0205104	4.42896	3.69018	3.9018	3.61143	3.3125	3.90874	1.62831	3.68689	3.90809	3.13411
H3F3B	0.399032	0.0114699	0.0494814	14.2692	17.3492	17.9644	11.8156	14.4839	17.5015	6.59272	10.596	15.3496	12.2935
TNFAIP1	0.398953	0.00701931	0.0336266	6.93657	5.83881	6.2733	6.59027	5.8031	6.34933	2.61761	5.84707	6.40974	5.15428
GATAD2B	0.398819	0.00368811	0.0200443	1.70538	1.6996	1.78295	2.17672	1.4324	1.74801	0.846506	1.79374	1.84116	1.45516
EID1	0.397701	0.0100224	0.044484	134.841	137.322	145.583	120.822	119.013	124.553	77.5829	95.392	134.642	104.135
DLD	0.397552	0.00971247	0.0433306	2.27059	2.1196	2.34139	1.63707	1.92455	1.95184	1.14638	1.44373	2.09216	1.61662
BAZ1A	0.397447	0.0114195	0.0492944	0.861566	1.03452	1.23169	1.06748	0.862183	0.938469	0.520242	0.937051	1.04881	0.814486
MYL12B	0.395902	0.0105005	0.0460357	5.4927	4.89162	5.36257	3.83152	4.42587	4.59025	2.7434	3.32655	4.8946	3.77152
CANX	0.395268	0.00466916	0.0242409	15.0689	13.5574	15.7717	12.4551	12.0253	12.2669	7.4617	12.1789	14.2133	10.9832
RSU1	0.390365	0.0106192	0.0464468	0.334705	0.304188	0.321097	0.267005	0.273543	0.316631	0.126188	0.262021	0.306749	0.244596
BDP1	0.389494	0.00930006	0.0418503	1.0314	1.08268	1.44113	1.05463	0.967782	1.01619	0.63055	0.90066	1.15246	0.878795
TFG	0.389427	0.00933425	0.0419587	2.89637	2.71305	3.29058	2.70359	2.47477	2.46391	1.5779	2.39156	2.9009	2.22703
ZFR	0.388282	0.00552577	0.0277786	2.39292	2.42865	2.62775	2.45761	1.96183	2.348	1.27847	2.09162	2.47673	1.91998
TRIP12	0.385711	0.00596176	0.0295617	2.24066	2.26743	2.40696	2.20278	1.87096	2.08516	1.16371	1.93186	2.27946	1.76292
SRSF11	0.385603	0.0113692	0.0491386	3.73302	3.94876	4.00544	3.67374	3.05058	3.58502	2.12716	3.04125	3.84024	2.951
RO60	0.385471	0.00930547	0.0418655	5.34807	5.73261	6.90526	4.62552	4.18848	5.26194	3.5771	4.04435	5.65287	4.26797
GARS	0.381706	0.008852	0.0403143	4.31536	3.18298	3.32438	3.08289	3.02883	3.60409	1.35058	3.06637	3.4764	2.76247
FDFT1	0.381424	0.00915239	0.041311	11.7517	9.96595	9.89277	13.4904	9.21807	8.91644	5.18236	11.8131	11.2752	8.78249
BPTF	0.380961	0.00739507	0.0350469	3.15674	3.13058	3.4632	3.14529	2.46746	2.86011	1.76243	2.78108	3.22395	2.46777
WASF2	0.379513	0.0104705	0.0459428	0.934688	0.811656	0.923563	1.32557	0.801206	0.787069	0.4069	1.15869	0.99887	0.788467
DOCK7	0.378016	0.0100546	0.0445794	0.967101	1.00008	1.06744	0.790703	0.758538	0.885096	0.52941	0.732311	0.956331	0.726339
BRD2	0.376162	0.00699206	0.0335193	11.4523	11.2797	11.753	15.6221	8.92249	12.3784	5.39627	12.6366	12.5268	9.83345
GNB1	0.372711	0.0105789	0.0463207	2.39494	2.432	2.49541	2.89505	1.92592	2.19608	1.2667	2.46945	2.55435	1.96454
ICE1	0.372343	0.00846998	0.0390281	2.92582	2.82144	2.91886	2.24998	2.25508	2.93696	1.13082	2.26527	2.72902	2.14703
GPATCH8	0.368862	0.0090448	0.0409589	1.44572	1.27536	1.38047	1.4421	1.13961	1.28325	0.659689	1.18445	1.38591	1.06675
ASH1L	0.362865	0.0076708	0.0360738	1.099	1.1683	1.32559	1.15769	0.914325	1.14545	0.600776	0.957204	1.18764	0.904438
KIF1B	-0.34029	0.00819838	0.0380042	5.82479	6.28631	6.58414	5.54857	2.90334	3.83097	1.73532	3.01271	6.06095	2.87058
WDFY3	-0.355863	0.00653487	0.0317564	1.61886	1.67728	1.60262	1.42243	0.749984	1.03091	0.431227	0.773251	1.5803	0.746343
KAT6B	-0.363381	0.00720793	0.0343796	1.2088	1.39996	1.41407	1.62284	0.535455	0.892988	0.359619	0.919709	1.41142	0.676943
AFDN	-0.370907	0.00707794	0.0338451	1.54023	2.21799	1.99678	2.04852	0.698044	1.48507	0.546929	0.98485	1.95088	0.928723
POU2F1	-0.374151	0.00762479	0.0359306	0.727753	0.841764	0.927432	0.797444	0.335372	0.566562	0.223966	0.420408	0.823598	0.386577
CLCN3	-0.374971	0.00768094	0.0361133	1.6654	1.63606	1.88297	1.47862	0.759434	0.978774	0.468797	0.858836	1.66576	0.76646
RBBP4	-0.37801	0.0103951	0.045728	3.26762	4.16456	3.9282	3.54643	1.36388	2.56756	1.10009	1.9288	3.7267	1.74008
DHX15	-0.380044	0.00834268	0.0385269	3.85851	3.99431	3.82567	3.02252	1.6338	2.76611	0.876691	1.74539	3.67525	1.7555
RPL37	-0.38028	0.0108693	0.0473726	31.4362	29.8673	27.2644	33.656	12.3194	19.6862	8.33929	16.6138	30.556	14.2397
CAMSAP1	-0.383304	0.00729105	0.0346567	1.32826	1.41329	1.31302	1.40682	0.600398	0.918468	0.317432	0.761963	1.36535	0.649565
PAICS	-0.387105	0.0073969	0.0350475	6.43682	5.41485	5.88835	5.45618	2.72906	3.21426	1.68292	2.90426	5.79905	2.63262
NBAS	-0.390357	0.0087121	0.0398367	0.31409	0.287741	0.330356	0.236784	0.133552	0.196637	0.0786069	0.129173	0.292243	0.134492
PABPC4	-0.397603	0.00832134	0.038454	5.59132	6.29571	5.64712	6.60201	2.45606	4.21286	1.47223	3.19855	6.03404	2.83492
HNRNPD	-0.397744	0.00395827	0.0211965	13.1483	13.7935	15.8202	14.472	6.81912	8.05165	3.8226	7.33183	14.3085	6.5063
POGK	-0.400923	0.0114855	0.049507	5.85351	5.65765	5.90423	5.44073	2.22014	3.95237	1.53776	2.89068	5.71403	2.65024
ZBTB18	-0.4017	0.0111985	0.0485525	8.62488	14.342	11.6314	15.5587	3.79004	7.86286	3.58015	7.75326	12.5393	5.74658
MDH2	-0.402903	0.0095563	0.0427349	5.37603	5.07931	4.06718	5.5545	2.10477	3.48069	1.05024	2.92812	5.01925	2.39095
GNG12	-0.403457	0.00784689	0.0368045	1.71894	1.37824	1.40924	1.08376	0.686253	0.77417	0.376364	0.661474	1.39755	0.624565
ZNF445	-0.40424	0.00471267	0.024424	3.06466	3.38461	3.29875	3.27432	1.38743	2.17844	0.760747	1.76684	3.25559	1.52336
PIKFYVE	-0.405183	0.00850666	0.0391536	1.07261	1.03896	1.17818	0.930796	0.52896	0.647165	0.254266	0.506122	1.05514	0.484128
SMARCC2	-0.407592	0.00383559	0.020669	5.37938	5.59614	6.21113	6.78597	2.48179	3.32825	1.48591	3.72111	5.99316	2.75426
SEPTIN11	-0.40766	0.00827349	0.0382981	9.20164	8.82015	8.90284	8.04764	3.95934	4.52062	2.90229	4.04415	8.74307	3.8566
TMOD2	-0.4079	0.00808143	0.0375963	3.45072	3.51999	3.84014	3.50708	1.25739	2.11378	1.09886	2.01707	3.57948	1.62177
KIAA0100	-0.411058	0.0113676	0.0491386	3.55702	3.34747	3.42408	3.57212	1.66096	2.32747	0.66469	1.99182	3.47517	1.66124
ANK2	-0.414573	0.00168734	0.0104221	1.10477	1.25565	1.39336	0.868055	0.46559	0.746074	0.363403	0.470306	1.15546	0.511343
ADGRG1	-0.41519	0.00334524	0.0185399	3.454	3.28325	3.83623	4.49627	1.76005	1.97553	0.878747	2.25678	3.76744	1.71778
ATP9A	-0.417846	0.00903684	0.0409407	1.2102	1.27964	1.02391	1.31169	0.418787	0.801985	0.30389	0.714885	1.20636	0.559887
CCNG2	-0.418089	0.00566721	0.0283593	0.346186	0.480817	0.475165	0.539103	0.180258	0.298779	0.103649	0.266727	0.460317	0.212353
BRD8	-0.419777	0.00555124	0.0278595	3.90759	3.65831	3.50353	3.52581	1.71372	2.44843	0.734374	1.98003	3.64881	1.71914
AKT3	-0.422433	0.00652149	0.0317396	0.491481	0.652042	0.711461	0.602692	0.241883	0.425374	0.135939	0.337633	0.614419	0.285207
OPHN1	-0.424623	0.0113754	0.0491555	0.226822	0.21029	0.207753	0.218878	0.0830297	0.1212	0.0623087	0.119549	0.215935	0.0965217
AMOTL1	-0.425408	0.005181	0.0264227	0.534381	0.578314	0.611757	0.74241	0.222552	0.388095	0.161352	0.346439	0.616716	0.279609
SF3B3	-0.425543	0.00514077	0.0262562	5.47564	5.27369	5.54407	5.52683	2.43545	3.55346	1.08712	3.20591	5.45506	2.57049
KAT7	-0.425774	0.00435605	0.0229247	2.2527	2.33264	2.68325	2.79303	0.979764	1.42071	0.743106	1.31074	2.5154	1.11358
ATP5F1A	-0.426011	0.00664226	0.0321465	17.8151	16.7461	16.0454	11.776	7.39158	10.931	3.17784	7.49687	15.5957	7.24933
CEP97	-0.427987	0.00335033	0.0185582	2.41022	2.50309	3.17677	2.51322	1.16119	1.46953	0.735772	1.30567	2.65083	1.16804
CARD8	-0.428827	0.00983624	0.0438263	0.838573	0.801115	0.759655	0.701424	0.337872	0.473184	0.190979	0.398718	0.775192	0.350188
BBS2	-0.429575	0.0103267	0.0454848	1.96431	2.00057	2.20832	1.60514	0.914342	1.37295	0.408551	0.907697	1.94458	0.900885
SOX4	-0.430841	0.00610012	0.0301049	13.4836	26.666	26.5989	31.7381	5.13745	15.9145	7.87074	15.8928	24.6216	11.2039
ADD2	-0.432404	0.00327373	0.0182409	0.974755	1.09297	0.882406	1.34725	0.4253	0.774134	0.199076	0.647554	1.07435	0.511516
EP400	-0.433074	0.010173	0.0449412	0.940554	1.07416	1.02348	1.15315	0.431929	0.770477	0.183301	0.645088	1.04784	0.507699
KIAA1191	-0.434139	0.00927358	0.0417492	5.42518	6.6293	5.5738	6.68827	2.19396	4.36103	1.12442	4.10244	6.07914	2.94546
NLGN3	-0.434355	0.00644372	0.0314495	4.63348	4.43572	5.17985	5.54417	2.00644	2.65252	1.06217	3.4623	4.9483	2.29586
STARD7	-0.434476	0.0030258	0.0170562	13.0187	12.6372	12.4541	10.6675	5.88613	7.81385	2.54692	6.2171	12.1944	5.616
TMEM97	-0.435662	0.00743829	0.0352081	5.9617	6.99576	7.07758	10.0489	2.66142	3.64217	1.91296	5.35618	7.52099	3.39318
MYEF2	-0.435831	0.00250663	0.0144955	2.97745	2.99748	3.82526	3.34744	1.321	1.67613	1.01737	1.69485	3.28691	1.42734
RPL35A	-0.437105	0.00475852	0.0246187	34.7647	30.4263	22.9825	31.1416	13.6708	17.1286	7.1342	15.1822	29.8288	13.279
TFDP1	-0.437866	0.00653566	0.0317564	2.33252	1.98225	2.1871	1.76888	1.02319	0.961293	0.582005	1.03713	2.06769	0.900905
SPDL1	-0.438167	0.00768438	0.0361213	3.0621	2.87601	3.45638	2.76314	1.4084	1.53288	0.954039	1.35939	3.03941	1.31368
FGD4	-0.439446	0.00851472	0.0391821	0.203847	0.289999	0.383885	0.278441	0.104301	0.145684	0.102185	0.13513	0.289043	0.121825
NIN	-0.441141	0.000992448	0.00662653	2.35684	2.5211	3.0414	2.5091	1.06677	1.48816	0.771979	1.2168	2.60711	1.13592
MIB1	-0.44163	0.00232607	0.0136301	1.21993	1.19319	1.28763	1.10623	0.584739	0.761862	0.267954	0.567057	1.20175	0.545403
EPB41L5	-0.441932	0.00380866	0.0205596	0.482556	0.543313	0.562932	0.452748	0.1991	0.322898	0.144287	0.236469	0.510387	0.225689
METTL9	-0.44195	0.00346434	0.0190374	2.9049	3.22808	3.09476	2.21969	1.37487	1.59511	0.828833	1.16474	2.86186	1.24089
PPP4R1	-0.4421	0.00240494	0.0140128	2.01566	1.90613	2.05513	1.37676	0.86775	1.23176	0.516005	0.645721	1.83842	0.815309
SMAD4	-0.445672	0.00386204	0.0207938	2.01748	2.32942	2.48313	2.16144	0.971211	1.50036	0.49442	1.1261	2.24787	1.02302
SUGP2	-0.446955	0.00528515	0.0268287	3.86097	3.53753	3.68269	4.21263	1.82814	2.52555	0.692224	2.11831	3.82346	1.79106
GFPT1	-0.447918	0.0109455	0.0476082	1.32349	1.22753	1.6372	1.12193	0.640422	0.748853	0.289749	0.681831	1.32754	0.590214
NCBP3	-0.450147	0.00238522	0.0139134	2.82577	2.85791	2.99773	2.87848	1.22492	1.89298	0.659281	1.45357	2.88997	1.30769
TUB	-0.45062	0.0098954	0.0440332	0.566993	0.564549	0.686925	0.586664	0.288798	0.358309	0.162232	0.24563	0.601283	0.263742
NELFCD	-0.451835	0.00797876	0.0372354	4.31909	4.62833	3.87512	4.14001	2.14396	2.51156	0.828615	2.26719	4.24064	1.93783
EIF3M	-0.45262	0.00699544	0.0335277	7.09738	6.21318	6.49498	4.53684	3.28046	4.13733	1.14873	2.61347	6.0856	2.795
YWHAH	-0.452751	0.00791223	0.0370088	4.68177	5.04728	4.31225	4.93011	1.85212	2.66054	1.23895	2.64095	4.74285	2.09814
EGFR	-0.453402	0.00673046	0.03246	1.16031	1.31865	1.61316	1.32493	0.555483	0.568701	0.481074	0.682766	1.35427	0.572006
ABCC5	-0.456003	0.00623405	0.0305842	0.462805	0.6424	0.472108	0.628232	0.2185	0.384775	0.103354	0.31695	0.551386	0.255894
ZADH2	-0.456766	0.00873047	0.0398833	4.60852	5.22106	4.38732	3.6937	2.00594	2.78002	0.941964	2.31814	4.47765	2.01151
SCAF8	-0.456848	0.00169073	0.0104368	1.16815	1.22964	1.20567	1.24989	0.50492	0.750718	0.27318	0.655149	1.21334	0.545992
RBMX	-0.458745	0.00165353	0.0102498	4.03161	4.61739	4.77428	4.16007	1.85364	2.63107	1.04857	2.25527	4.39584	1.94714
ABAT	-0.459209	0.00210318	0.0125358	1.58971	1.42437	2.21481	1.25456	0.663721	0.774401	0.510961	0.748338	1.62086	0.674355
ALDH9A1	-0.459387	0.0106211	0.0464468	1.86197	2.28083	2.3502	1.30883	0.855174	1.28334	0.437431	0.841676	1.95046	0.854404
RPL32	-0.460353	0.00419294	0.0222013	14.3587	13.2367	11.5775	13.6901	5.57217	8.27748	3.33852	6.14602	13.2158	5.83355
SPTAN1	-0.460469	0.00244646	0.0142267	6.30817	6.53086	6.34005	6.99913	3.11057	4.09394	1.17398	3.78881	6.54455	3.04182
NFYC	-0.460546	0.00969252	0.0432602	0.662249	0.623721	0.619502	0.776786	0.279556	0.426721	0.120076	0.421179	0.670565	0.311883
ANP32B	-0.4631	0.0048251	0.0248826	5.53126	4.58133	5.09413	4.87812	2.41398	2.70415	1.57507	1.90111	5.02121	2.14858
NXF1	-0.465083	0.00570672	0.0285295	4.57993	6.29231	4.67699	6.21262	2.13862	3.93204	0.888316	3.36802	5.44046	2.58175
TRIM28	-0.465813	0.00481616	0.024855	10.9089	11.0486	11.6056	18.1256	4.62488	7.33345	2.24896	9.99586	12.9222	6.05079
ERCC3	-0.466449	0.00819145	0.0379805	1.36779	1.33178	1.16275	1.18782	0.669536	0.785877	0.236402	0.607983	1.26253	0.574949
ACACA	-0.466456	0.0016241	0.0100975	1.07311	0.962387	1.01792	0.840207	0.428595	0.654919	0.209086	0.459346	0.973407	0.437987
CTCF	-0.467234	0.00160012	0.00996336	1.86501	1.95572	1.9113	1.80968	0.802828	1.25963	0.400729	0.945166	1.88543	0.852088
ARNT2	-0.467239	0.00515619	0.026322	0.725103	0.710364	0.780858	0.644844	0.292294	0.487219	0.144689	0.380159	0.715292	0.32609
GPAM	-0.469487	0.00646051	0.031524	1.35725	1.31887	1.44811	1.23433	0.4748	0.733553	0.357633	0.777698	1.33964	0.585921
NUP160	-0.4697	0.001289	0.00826647	1.47588	1.56938	1.82755	1.54784	0.653238	0.969552	0.434975	0.721972	1.60516	0.694934
MAPRE2	-0.471857	0.0018189	0.0111091	0.674869	0.717765	0.687906	0.722315	0.271239	0.388163	0.174529	0.395691	0.700714	0.307406
GMPS	-0.472347	0.00269969	0.0154357	1.25682	1.21149	1.48364	1.03508	0.472947	0.694615	0.398563	0.539104	1.24676	0.526307
ARL3	-0.473949	0.00433136	0.0228063	1.30944	1.77837	1.56194	1.35526	0.568864	0.942026	0.361711	0.762063	1.50125	0.658666
UQCRH	-0.475151	0.00498483	0.0255856	4.1481	4.25665	3.35078	3.36782	1.93621	2.36692	0.828401	1.57606	3.78084	1.6769
PSMB2	-0.475346	0.00764347	0.0359733	1.9679	1.91192	1.83488	2.14204	0.848827	1.45622	0.327271	1.06656	1.96418	0.924721
FAM107B	-0.475481	0.0055508	0.0278595	0.163301	0.191313	0.215962	0.17242	0.064635	0.114418	0.0505101	0.0925819	0.185749	0.0805362
TTC28	-0.47634	0.00209902	0.0125182	0.20569	0.312663	0.257719	0.282341	0.0914211	0.204073	0.0484417	0.152629	0.264603	0.124141
RPS13	-0.477385	0.00317618	0.017764	60.1177	56.0483	54.2623	56.7429	21.494	33.4123	16.8112	25.6536	56.7928	24.3428
EFTUD2	-0.478109	0.00458419	0.0239253	1.48152	1.40418	1.33742	1.33709	0.601581	0.886247	0.266925	0.762463	1.39005	0.629304
UCHL1	-0.479675	0.000315683	0.00247399	28.0669	32.5664	23.199	28.8137	11.7665	18.9738	5.43459	14.8624	28.1615	12.7593
GSTA4	-0.480325	0.00834808	0.0385433	3.0278	4.24318	4.27749	3.51204	1.39592	2.222	1.33977	1.37994	3.76513	1.58441
RPL28	-0.482559	0.00171721	0.0105688	9.96547	10.1462	7.77845	15.8455	4.04626	7.45018	1.72175	7.01239	10.9339	5.05765
CDK19	-0.485627	0.00108224	0.00712978	0.409363	0.461294	0.547143	0.425045	0.174155	0.269839	0.127001	0.213522	0.460711	0.196129
POGLUT3	-0.485751	0.00344373	0.0189492	2.17898	2.15046	2.42657	1.98953	0.901359	1.20102	0.65376	0.933723	2.18639	0.922465
HNRNPUL1	-0.488171	0.000597805	0.00428823	5.55657	4.82323	5.81562	7.42509	2.24844	3.0869	1.2252	3.90996	5.90513	2.61762
LMTK2	-0.48989	0.00378491	0.0204687	0.572551	0.614997	0.6373	0.655161	0.228888	0.425153	0.133693	0.320596	0.620002	0.277083
NIPA1	-0.490559	0.00332673	0.018452	1.31386	1.42676	1.42586	1.03525	0.650292	0.821544	0.27328	0.536076	1.30043	0.570298
DTD1	-0.490745	0.00945491	0.0423818	0.290634	0.273892	0.296662	0.22748	0.111928	0.192785	0.0542027	0.128302	0.272167	0.121804
NUCKS1	-0.491361	0.000472504	0.00349906	10.2393	9.34832	12.7808	8.80794	4.33024	4.85456	3.47982	4.21548	10.2941	4.22003
CDK14	-0.491907	0.00582516	0.0290238	0.0720934	0.0664576	0.10728	0.0615619	0.0283558	0.0315994	0.0301819	0.0333542	0.0768483	0.0308729
PHYHIPL	-0.493055	0.00658752	0.031971	1.19104	1.50235	2.59535	1.80141	0.559252	0.679213	0.849458	0.73871	1.77254	0.706658
TUBB6	-0.494815	0.00253683	0.0146253	1.85087	1.37422	1.54543	1.23318	0.797506	0.807247	0.346062	0.613862	1.50093	0.641169
SRSF7	-0.4953	0.000314945	0.00247056	26.1185	27.4384	25.8484	23.4445	11.0573	15.7698	5.90174	11.9229	25.7124	11.1629
TTN	-0.496168	0.00724172	0.0344853	0.203212	0.250847	0.240883	0.208801	0.112046	0.148121	0.0407439	0.104526	0.225936	0.101359
DNAJC8	-0.497851	0.00859379	0.0394616	1.77059	1.37437	1.24972	1.08981	0.62154	0.932196	0.251859	0.626906	1.37112	0.608125
GPI	-0.498081	0.00933944	0.0419684	1.28917	1.29278	1.03698	1.40545	0.535186	1.00581	0.180538	0.674491	1.25609	0.599006
STK39	-0.49828	0.00788331	0.0369144	0.305596	0.290924	0.341015	0.265756	0.101427	0.136897	0.105009	0.155004	0.300823	0.124584
SUPT16H	-0.498418	0.000233301	0.00190718	6.68945	5.90823	7.89679	6.88993	2.88906	3.39748	1.87295	3.28057	6.8461	2.86002
PLCH1	-0.49966	0.00711122	0.0339651	0.260927	0.219719	0.217645	0.143752	0.0829154	0.126823	0.0505375	0.0942837	0.210511	0.0886399
SAP30L	-0.500473	0.0110503	0.0480102	1.90442	2.23936	2.38419	2.22594	0.877254	1.51074	0.549914	0.862855	2.18848	0.95019
TRAF3IP2	-0.501745	0.0114807	0.049507	0.585571	0.924463	0.694416	0.616124	0.326113	0.453065	0.140176	0.308475	0.705144	0.306958
CBFB	-0.503442	0.00546371	0.0275266	0.620998	0.580434	0.577283	0.537511	0.303618	0.342875	0.116097	0.251742	0.579057	0.253583
CIZ1	-0.503879	0.00794526	0.0371237	1.10718	1.14277	0.951136	1.8534	0.422187	0.783094	0.169494	1.05166	1.26362	0.606609
FHL1	-0.504895	0.00094956	0.00637344	1.8372	1.64765	2.01163	1.84626	0.754254	0.957501	0.415491	1.02483	1.83568	0.788018
ALDH6A1	-0.505535	0.006989	0.0335193	1.4564	1.43236	1.48819	1.16224	0.545618	0.74854	0.363216	0.66945	1.38479	0.581706
KANSL3	-0.506361	0.00215196	0.0127789	1.85246	1.97011	1.858	1.89001	0.767091	1.377	0.353264	0.927371	1.89265	0.85618
AHSA1	-0.507262	0.00986082	0.0438982	4.58971	4.44117	3.96793	4.11429	1.88614	3.36821	0.652894	2.10185	4.27827	2.00227
FAM168A	-0.507302	0.000570237	0.00411712	0.634701	0.706039	0.658478	0.914454	0.243906	0.44809	0.148358	0.453368	0.728418	0.32343
SLC25A5	-0.507754	0.00406819	0.0216845	40.8492	46.6288	38.1696	30.1624	18.3164	19.9542	11.7578	14.0321	38.9525	16.0151
ASXL1	-0.509776	0.000475689	0.00352013	1.80718	1.57929	1.48653	1.56791	0.724707	0.905894	0.334967	0.819954	1.61023	0.69638
HUNK	-0.510702	0.00670956	0.0323742	0.233445	0.459061	0.417661	0.442978	0.0883486	0.374202	0.0898183	0.178467	0.388286	0.182709
SORBS2	-0.513318	0.00229143	0.0134608	0.224729	0.239677	0.275348	0.17601	0.07432	0.141438	0.0745057	0.0895453	0.228941	0.0949523
FAM192A	-0.513505	0.00697016	0.0334452	2.28017	2.43473	2.10927	2.17921	0.896501	1.74831	0.337661	1.25094	2.25084	1.05835
RPL24	-0.513887	0.00184481	0.011241	14.2393	14.2066	11.2881	11.1058	5.02782	8.38839	2.92713	5.54608	12.7099	5.47235
PIP4K2B	-0.515612	0.00392065	0.0210561	4.18341	4.23858	4.46733	4.91505	1.85642	3.28263	0.739179	2.27611	4.45109	2.03859
MSH6	-0.516635	0.000156426	0.001355	1.76493	1.70711	1.7873	1.70544	0.744897	0.986672	0.414373	0.803862	1.74119	0.737451
DGKH	-0.517101	0.0034401	0.0189393	0.183625	0.191662	0.244889	0.152993	0.073266	0.103461	0.0573527	0.0807736	0.193292	0.0787132
TOPBP1	-0.517623	0.00222217	0.0131133	1.92638	2.13406	2.61211	2.05679	0.758346	0.976228	0.80665	0.985694	2.18234	0.88173
HNRNPA1P48	-0.517835	0.00256553	0.014758	0.630169	0.57292	0.497552	0.422495	0.253572	0.295692	0.125028	0.216886	0.530784	0.222795
CYB5B	-0.518148	0.0100605	0.0445863	1.74723	1.38923	1.42678	1.40323	0.587916	1.03249	0.242668	0.850238	1.49162	0.678327
ZMAT3	-0.520306	0.00195102	0.0117913	0.803033	0.903085	0.917034	0.730303	0.272611	0.493558	0.221587	0.428618	0.838364	0.354093
RAN	-0.521017	0.000189033	0.00159488	39.9375	34.6868	32.4578	27.3345	16.0713	19.0999	7.57291	13.9337	33.6041	14.1694
NRDE2	-0.521751	0.00933009	0.0419491	0.380243	0.412203	0.392676	0.362096	0.162137	0.222748	0.0947997	0.172076	0.386805	0.16294
ARHGAP31	-0.521769	0.00413057	0.0219213	0.53618	0.712131	0.758335	0.670513	0.253643	0.381079	0.225201	0.235542	0.66929	0.273866
GNL1	-0.522053	0.0093086	0.0418706	2.6752	3.16739	3.38639	3.37205	0.99442	2.44128	0.563149	1.79178	3.15026	1.44766
RBM10	-0.522262	0.0102402	0.0451516	0.838314	0.86441	0.991957	1.30106	0.328834	0.598273	0.158828	0.746842	0.998936	0.458194
STK17A	-0.523312	0.00911141	0.0411887	0.826239	0.983766	1.17138	0.877761	0.373775	0.437899	0.403103	0.333217	0.964787	0.386999
DCAF7	-0.524702	0.000705958	0.00494017	4.69399	4.92856	5.31354	4.90834	1.90914	3.07665	0.979291	2.71237	4.96111	2.16936
PCYT1B	-0.525101	0.00677685	0.032661	0.350486	0.303628	0.368181	0.326006	0.139134	0.147752	0.112223	0.145672	0.337075	0.136195
TUBB2A	-0.525143	0.000774861	0.00535799	17.9563	19.2467	17.2506	19.3652	7.69846	10.584	3.90659	9.43229	18.4547	7.90533
HP1BP3	-0.525177	0.000103085	0.000944128	9.23778	10.6231	9.58604	9.43869	4.10864	6.27476	1.98478	4.50797	9.72141	4.21904
TCF25	-0.525267	0.00897558	0.0407431	0.862956	0.831357	0.741927	1.19741	0.394113	0.559293	0.120938	0.587031	0.908412	0.415344
NBEA	-0.526147	0.00179483	0.0109783	0.101856	0.123228	0.152794	0.114447	0.0394652	0.0891685	0.0297724	0.0538312	0.123081	0.0530593
IPO5	-0.526901	0.000328038	0.00255611	6.49039	5.80271	6.97088	4.81951	2.34445	3.02513	1.71576	2.69497	6.02087	2.44508
GRHPR	-0.526955	0.00487408	0.025104	3.89887	3.03623	2.99421	3.11243	1.54408	2.01179	0.528824	1.68216	3.26044	1.44171
FOCAD	-0.527569	0.00200635	0.012067	0.152679	0.172969	0.174658	0.113599	0.0597182	0.0893983	0.0438253	0.0582508	0.153476	0.0627981
RPS12	-0.528634	0.000260571	0.00209627	61.2444	64.5294	45.0232	45.2985	25.4684	39.5715	9.35206	21.9062	54.0239	24.0745
UMPS	-0.530016	0.00561748	0.0281307	1.71282	2.14135	1.80635	1.88086	0.742541	1.1483	0.350637	1.04781	1.88534	0.822322
SOCS7	-0.531008	0.00303591	0.0171039	1.02045	1.2931	1.06249	1.56882	0.331522	0.919547	0.245809	0.742655	1.23621	0.559883
BZW1	-0.531103	0.00704751	0.0337384	1.9332	1.79592	1.9211	1.27162	0.807486	1.13373	0.378748	0.615494	1.73046	0.733865
RAD21	-0.531602	0.000221102	0.00182759	16.7966	14.5974	17.5035	13.2578	6.8696	8.25513	3.45549	7.4104	15.5388	6.49765
NASP	-0.532234	7.53145e-05	0.000713376	12.5588	12.318	14.7237	13.5872	5.0582	6.73191	3.72087	6.24158	13.2969	5.43814
PTPRO	-0.533173	0.00855485	0.0393232	0.0626623	0.13335	0.111551	0.0936364	0.0320182	0.0731641	0.0242695	0.0394689	0.1003	0.0422301
FBN1	-0.5334	0.010119	0.0447426	0.150147	0.139495	0.164853	0.09287	0.0819229	0.0856744	0.0300344	0.0375801	0.136841	0.058803
CEP41	-0.534072	0.00787473	0.0368908	0.472203	0.631573	0.737667	0.567075	0.173453	0.314543	0.184624	0.313202	0.602129	0.246455
ITGB1BP1	-0.535028	0.00787299	0.0368908	2.01584	1.61784	1.56773	1.24843	0.891647	0.847771	0.451984	0.477285	1.61246	0.667172
EXTL3	-0.535808	0.0109807	0.0477478	0.560936	0.706487	0.670145	0.614415	0.259454	0.466879	0.085735	0.379887	0.637995	0.297989
ADIPOR2	-0.53624	0.00937778	0.0420906	0.473081	0.494888	0.455242	0.367054	0.231103	0.29386	0.0659939	0.208811	0.447566	0.199942
SF3B5	-0.536902	0.00763687	0.0359631	37.2653	49.2952	35.6913	38.4889	16.5608	24.5732	7.5424	20.5404	40.1852	17.3042
TUBB	-0.537293	4.03866e-05	0.000416333	159.349	156.358	164.667	204.542	62.951	88.695	40.7765	92.8444	171.229	71.3167
ATP9B	-0.538156	0.0037555	0.0203281	0.135793	0.163266	0.155017	0.138806	0.0675302	0.0902137	0.0381962	0.0516721	0.148221	0.0619031
ANXA6	-0.539568	0.00870242	0.0398165	1.15695	0.894014	0.998463	0.929199	0.480595	0.602235	0.141967	0.555648	0.994657	0.445111
ANKH	-0.539596	0.00331078	0.0183897	0.17052	0.225731	0.239406	0.197025	0.0678668	0.136219	0.0532769	0.0917102	0.20817	0.0872683
MID1IP1	-0.539821	0.0101173	0.0447426	4.75556	4.34889	4.54315	7.7845	1.63808	2.64653	0.931697	4.37874	5.35802	2.39877
BRWD1	-0.540113	0.000219724	0.00181837	1.11117	1.23672	1.39042	1.03116	0.455667	0.745659	0.276967	0.520353	1.19237	0.499661
EFNB1	-0.540223	0.00330616	0.0183772	3.224	3.00743	3.01589	6.25975	1.62981	1.76369	0.529592	2.90548	3.87677	1.70714
B3GAT1	-0.540409	0.00351235	0.0192361	1.82412	1.85382	1.81014	1.97075	0.58607	1.38132	0.399438	0.920702	1.86471	0.821882
PER3	-0.540742	0.00135214	0.00860237	1.05066	0.955579	0.917328	0.913195	0.389117	0.505834	0.238809	0.449599	0.959189	0.39584
C8orf33	-0.543171	0.00903141	0.040934	4.97421	4.75951	4.65531	4.25954	1.28057	3.21714	1.41225	1.98028	4.66214	1.97256
ODC1	-0.543617	0.00328562	0.0182875	65.4366	49.6108	54.0277	52.2772	17.7362	26.7199	14.6888	32.4462	55.3381	22.8978
DOCK11	-0.544841	0.00306817	0.0172705	0.147025	0.18896	0.241344	0.212906	0.0612034	0.0948287	0.0624959	0.0976508	0.197559	0.0790447
VCP	-0.545853	0.00746214	0.0352762	11.5933	9.32781	9.60491	9.09605	4.35995	7.66662	1.34542	5.04787	9.9055	4.60496
JADE1	-0.546964	0.00100892	0.00671925	1.27314	1.06704	1.25397	1.19656	0.580867	0.686438	0.266159	0.468527	1.19768	0.500498
NAGK	-0.546971	0.00900439	0.0408472	2.27411	2.67848	2.43433	3.14146	0.677222	1.98513	0.472752	1.72711	2.63209	1.21555
FAM126A	-0.548183	0.00255037	0.0146912	0.389184	0.64408	0.555833	0.569293	0.183546	0.411926	0.0903681	0.275741	0.539598	0.240395
RPS6KA5	-0.550725	0.00903379	0.0409358	0.0920272	0.121858	0.114476	0.113432	0.0374643	0.0715328	0.0298043	0.0446823	0.110448	0.0458709
MAST2	-0.551658	0.000812942	0.00556757	0.2382	0.275651	0.203027	0.352036	0.0922276	0.168868	0.0413645	0.173331	0.267229	0.118948
ACAD8	-0.551783	0.00313611	0.0175778	3.10387	3.00261	2.89481	2.66793	1.15713	1.9302	0.61998	1.24484	2.91731	1.23804
NOTCH1	-0.55188	0.00139463	0.00883211	2.18722	2.06398	2.02091	3.86156	0.802506	1.40653	0.348122	2.119	2.53342	1.16904
POU6F1	-0.552315	0.00521272	0.0265454	0.785689	0.923375	0.791571	1.21649	0.322549	0.547428	0.154566	0.601422	0.929282	0.406491
SFRP1	-0.553219	0.000374448	0.00286801	9.83266	9.12598	8.47527	9.79939	3.63864	4.35729	2.49533	4.55215	9.30833	3.76085
ARHGEF7	-0.553453	0.000680718	0.00479179	0.613509	0.700667	0.779099	0.558872	0.252638	0.422678	0.136834	0.30484	0.663037	0.279248
CASP2	-0.553506	0.000204093	0.00170463	5.96943	6.40403	6.18598	7.84801	2.36695	3.69587	1.55986	3.28961	6.60186	2.72807
MTSS1	-0.55374	0.000201631	0.00168558	0.628774	0.769459	0.83651	0.767196	0.241096	0.398573	0.193872	0.400389	0.750485	0.308483
KALRN	-0.556711	0.000534477	0.00390097	0.142833	0.286344	0.196197	0.299829	0.0678384	0.185229	0.0382955	0.118695	0.231301	0.102515
NSMCE1	-0.557246	0.0104523	0.0458825	0.577372	0.584713	0.441928	0.544304	0.212441	0.382839	0.0804787	0.28183	0.537079	0.239397
AMOT	-0.557375	0.00127071	0.00817221	0.884376	0.62962	1.04047	0.739545	0.3465	0.421669	0.22182	0.314112	0.823502	0.326025
RBM23	-0.558114	0.00204449	0.0122493	1.97673	2.18755	2.06821	2.25468	0.788214	1.28703	0.36618	1.2544	2.12179	0.923954
ARL6IP1	-0.55899	0.00259718	0.0148988	15.3143	16.1782	19.1361	10.3078	5.48487	6.41562	5.75459	5.72373	15.2341	5.8447
SPATS2	-0.559162	0.00204764	0.0122636	0.21616	0.260098	0.231876	0.274795	0.0957239	0.146734	0.0454528	0.130857	0.245732	0.104692
PSMC3	-0.559618	0.00325214	0.0181449	8.04019	7.39796	6.45968	6.92435	2.56657	5.51641	1.47486	2.99575	7.20555	3.1384
FGFR2	-0.559723	0.000422011	0.00318753	1.21842	1.22752	1.06045	1.11277	0.433955	0.642798	0.231704	0.644054	1.15479	0.488128
CCDC14	-0.560135	0.000109482	0.000996128	3.38043	3.03818	3.88531	2.88865	1.19846	1.77548	0.965948	1.32578	3.29814	1.31642
NDUFA8	-0.560294	0.0106272	0.0464635	1.88106	2.25003	1.66802	1.6624	0.850089	1.58825	0.246518	0.770958	1.86538	0.863954
KHDRBS1	-0.561082	0.000110136	0.0010012	3.90845	4.08716	4.27666	4.01985	1.51543	2.5044	0.856765	1.98039	4.07303	1.71425
FXYD6	-0.561124	0.000289207	0.00230081	2.64377	2.81177	2.08294	4.23704	1.05529	1.7921	0.402241	2.00118	2.94388	1.3127
SAT2	-0.561678	0.011538	0.0496825	18.9225	17.2037	14.4796	17.227	7.13948	13.2275	2.3066	8.22118	16.9582	7.72368
MTF2	-0.561846	0.00316925	0.0177348	0.727875	0.740582	0.971806	0.834889	0.271638	0.554405	0.181035	0.371104	0.818788	0.344545
RAD18	-0.562918	0.0113465	0.0490609	0.320872	0.272218	0.356376	0.285232	0.101648	0.129828	0.142614	0.111732	0.308675	0.121456
GNB5	-0.563716	0.00884457	0.0402982	0.25414	0.276988	0.330091	0.371914	0.110676	0.174913	0.0577467	0.175103	0.308283	0.129609
KAT2B	-0.563778	0.0102209	0.0451175	0.512864	0.590997	0.724082	0.533541	0.159108	0.231862	0.264337	0.280222	0.590371	0.233882
ACTL6A	-0.563854	0.00142359	0.00898937	1.51106	1.7236	1.67598	1.52702	0.569592	0.971665	0.396896	0.710946	1.60941	0.662275
USP37	-0.563869	0.00118798	0.00771387	0.285083	0.392104	0.444081	0.36448	0.121763	0.207801	0.104413	0.161007	0.371437	0.148746
ASIC1	-0.564857	0.00681553	0.0328321	0.858647	1.04253	1.25655	1.66927	0.443798	0.59056	0.20277	0.796409	1.20675	0.508384
FLOT2	-0.565114	0.00841231	0.0387881	3.11154	3.11584	2.77462	4.00667	1.32536	2.27276	0.354273	2.18541	3.25217	1.53445
NUMA1	-0.565138	0.00108484	0.00714466	0.88059	0.888761	0.997315	1.51996	0.325351	0.649325	0.20484	0.635039	1.07166	0.453639
SDHA	-0.566866	0.00611568	0.0301531	0.697059	0.74008	0.651132	0.67088	0.311881	0.4293	0.113385	0.330733	0.689788	0.296325
CADM2	-0.569429	0.00923509	0.041603	0.0342141	0.049684	0.0610187	0.0441028	0.0145034	0.0246078	0.021715	0.0135985	0.0472549	0.0186062
HIP1	-0.570668	0.000248986	0.00202029	0.698055	0.658163	0.834726	0.601359	0.229143	0.381681	0.194863	0.309835	0.698076	0.278881
NAP1L4	-0.571057	0.000658124	0.00466253	1.10437	1.18871	1.04524	1.16231	0.410768	0.699117	0.23147	0.547962	1.12516	0.472329
PLPPR1	-0.571163	0.00861307	0.0395033	0.0825785	0.088595	0.116779	0.210054	0.0229392	0.0657751	0.0312016	0.0859432	0.124502	0.0514648
SNCAIP	-0.571199	0.000126286	0.0011244	0.68362	0.62808	0.60612	0.767833	0.285282	0.325001	0.134829	0.36605	0.671413	0.277791
PRPF19	-0.571259	0.00852587	0.0392247	1.40783	1.57023	1.39524	2.32449	0.730953	0.93838	0.22517	1.00913	1.67445	0.725909
ADD1	-0.571347	5.97395e-05	0.000582313	2.26303	2.07631	1.91408	2.40801	0.89195	1.27939	0.407612	1.06399	2.16535	0.910736
SKP2	-0.572067	0.00251735	0.0145332	1.6996	1.89612	2.26748	2.18973	0.681698	0.833146	0.719242	0.902433	2.01323	0.78413
FRMD4A	-0.572478	0.000424716	0.00320225	0.126708	0.129761	0.144253	0.1359	0.043926	0.0811807	0.0284116	0.0719169	0.134155	0.0563588
IMPDH2	-0.572632	0.000454308	0.00338847	13.0705	13.8039	10.3408	12.2641	5.0124	7.20012	2.56459	5.69701	12.3699	5.11853
MRPL51	-0.572843	0.000795103	0.0054633	33.2168	28.9834	26.0516	28.6627	11.713	17.8893	6.26246	12.5477	29.2286	12.1031
COA4	-0.573068	0.00462081	0.0240531	7.36198	9.21531	7.07427	7.13473	3.0272	5.41253	1.18577	3.83965	7.69657	3.36629
FUS	-0.573188	0.00192725	0.0116578	8.51443	6.67838	8.05348	10.3002	3.06027	5.31214	1.35452	4.81842	8.38663	3.63634
GAREM2	-0.573542	0.00111513	0.00731399	3.14033	2.72385	2.67196	3.62187	1.15521	1.72309	0.536716	1.73833	3.0395	1.28834
CYP2U1	-0.574453	0.00676157	0.0326015	1.97423	1.21356	1.47864	1.20674	0.577805	0.636095	0.393932	0.675683	1.46829	0.570879
RPL10A	-0.574528	0.000787388	0.00542501	61.0163	50.6283	52.3091	61.3254	21.1775	25.9327	16.1825	25.5417	56.3198	22.2086
NUP93	-0.574833	4.72034e-05	0.000474823	1.50813	1.83234	1.28119	1.64264	0.556715	1.0688	0.290257	0.763401	1.56607	0.669794
MYT1	-0.575164	0.0082915	0.0383674	0.0771479	0.200793	0.149997	0.281394	0.0307341	0.133285	0.0258208	0.132326	0.177333	0.0805415
FAM161A	-0.575568	0.00806779	0.0375496	0.729812	0.726741	0.919005	0.763546	0.293459	0.347352	0.261579	0.319588	0.784776	0.305495
ZNF736	-0.57689	0.00216082	0.0128205	0.721232	0.785021	0.924314	0.683082	0.308323	0.448633	0.164786	0.346831	0.778412	0.317143
ROBO2	-0.577633	1.86253e-05	0.000209014	0.146942	0.238882	0.179573	0.229108	0.0571602	0.139306	0.0376922	0.108036	0.198626	0.0855486
NOP56	-0.579023	0.000540838	0.00393495	12.6088	11.0691	10.8308	10.7613	4.78353	7.03245	2.14125	5.00526	11.3175	4.74062
SSTR2	-0.57975	0.000929043	0.00625546	2.4927	5.25278	3.65994	5.94535	0.954813	3.31063	0.810854	2.4727	4.33769	1.88725
SPECC1	-0.579763	3.37872e-05	0.000354638	0.839748	0.762643	0.961179	0.730483	0.308392	0.413078	0.2136	0.369582	0.823513	0.326163
NINL	-0.58007	0.00883243	0.0402517	0.247444	0.195198	0.194779	0.261556	0.101197	0.142265	0.0278495	0.126757	0.224744	0.0995173
RRP1B	-0.580316	0.00899275	0.0408033	0.905524	0.884679	0.903165	1.06715	0.419455	0.643917	0.123007	0.482928	0.940129	0.417327
EPB41L2	-0.580979	0.000182264	0.00154354	0.486649	0.48341	0.534925	0.45919	0.224716	0.246632	0.104607	0.220993	0.491044	0.199237
C1orf21	-0.581608	0.000421255	0.00318425	0.380236	0.371768	0.509551	0.395465	0.135967	0.243112	0.124846	0.153556	0.414255	0.16437
INPPL1	-0.582965	0.00213391	0.0126826	2.13446	2.29545	1.87126	3.31432	0.860164	1.44491	0.342147	1.53178	2.40387	1.04475
NVL	-0.583229	0.00538908	0.0272498	0.301111	0.288335	0.313873	0.240639	0.129173	0.167104	0.0496683	0.129834	0.28599	0.118945
H2AFY2	-0.584358	0.00524809	0.0266661	0.554696	0.451581	0.609832	0.783716	0.251149	0.328021	0.100771	0.310155	0.599956	0.247524
CUTC	-0.58469	0.0114502	0.0494171	0.587396	0.491696	0.432895	0.37733	0.18526	0.325594	0.0723368	0.22758	0.472329	0.202693
STOX2	-0.585108	0.000308507	0.002432	0.452119	0.437247	0.506783	0.519739	0.158498	0.227563	0.141187	0.226566	0.478972	0.188454
NLRP1	-0.585154	0.000563267	0.00407956	0.433769	0.371408	0.664332	0.438789	0.173245	0.195965	0.169558	0.180236	0.477075	0.179751
C1orf112	-0.585432	0.00633948	0.0310575	0.1446	0.16346	0.186889	0.131663	0.0467929	0.0819158	0.0591562	0.0566787	0.156653	0.0611359
IDH1	-0.586131	0.000126668	0.00112683	8.97067	9.64759	9.07475	8.12006	3.27571	4.40914	2.29001	4.24559	8.95327	3.55511
ZNF544	-0.586704	0.00729322	0.0346591	0.539358	0.494658	0.557696	0.493569	0.204569	0.367213	0.10627	0.197392	0.52132	0.218861
NUP205	-0.587045	4.56018e-05	0.000460944	1.39895	1.50742	1.54472	1.20495	0.55234	0.811421	0.357788	0.537691	1.41401	0.56481
VAPB	-0.587688	0.000205512	0.00171442	1.36692	1.4542	1.56639	1.44359	0.56113	0.898158	0.339649	0.573781	1.45777	0.59318
ANKZF1	-0.588412	0.00986054	0.0438982	3.78124	4.06031	2.26468	5.4172	1.16732	2.83958	0.63863	1.99964	3.88086	1.66129
PPIA	-0.589202	0.000366656	0.00281872	4.79752	5.20498	4.43047	4.29761	2.04885	2.9685	0.732841	2.28265	4.68264	2.00821
COA1	-0.589732	0.000155182	0.00134646	0.625333	0.677006	0.723725	0.505845	0.263603	0.344124	0.159074	0.234018	0.632977	0.250205
EIF3I	-0.591325	0.00207492	0.0124029	12.9064	11.8061	9.13004	8.49215	4.3293	8.22754	1.42916	4.89792	10.5837	4.72098
TUBG1	-0.592746	0.00868805	0.0397932	3.90271	3.57904	3.21001	4.46945	1.57573	1.87798	0.554959	2.49542	3.79031	1.62602
RPL14	-0.593715	0.000218453	0.00180929	11.4721	10.9426	9.92632	10.5891	3.68107	6.07162	2.27705	5.57093	10.7326	4.40017
RPL19	-0.594023	2.0102e-05	0.000224132	72.5996	64.9648	58.3126	75.3632	27.9308	38.7476	11.5816	35.4317	67.81	28.4229
PRRC2B	-0.595991	0.00465144	0.024167	1.33644	1.42887	1.32606	2.35711	0.552677	1.14319	0.162852	1.20023	1.61212	0.764736
EIF4EBP2	-0.596346	6.66943e-06	8.3406e-05	11.3202	14.3387	14.9582	14.0679	4.51235	7.66245	3.24996	6.49459	13.6712	5.47984
PELI2	-0.596899	0.00142263	0.00898937	0.663465	0.648885	0.57604	0.736403	0.210156	0.289982	0.186986	0.344886	0.656198	0.258003
BUD13	-0.597535	0.00687638	0.0330563	0.857474	0.877903	0.732613	0.91371	0.352709	0.430702	0.198754	0.365557	0.845425	0.336931
SCRN1	-0.598028	3.52267e-05	0.000368084	12.7542	11.5564	10.4765	11.0801	4.6646	6.08566	2.08074	6.15686	11.4668	4.74696
DCLRE1A	-0.599416	0.00585402	0.0291187	1.42302	1.47071	1.93869	1.56407	0.465152	0.622032	0.600402	0.771617	1.59912	0.614801
FAM53C	-0.600253	0.00307166	0.0172818	1.94264	1.92738	1.60469	1.80567	0.588545	1.22061	0.366298	0.864683	1.8201	0.760034
NIF3L1	-0.601202	0.00140975	0.00891698	3.10432	2.84619	2.86361	2.76195	1.027	1.90204	0.61489	1.21697	2.89402	1.19023
HERC1	-0.601551	4.05167e-05	0.000417259	0.892959	1.21652	1.12135	1.05545	0.361061	0.762769	0.211082	0.463486	1.07157	0.449599
DCX	-0.60192	3.09408e-05	0.000328077	2.80983	6.71796	5.77772	7.38538	1.01372	3.96884	1.45946	2.88592	5.67272	2.33199
PSMG4	-0.602199	0.00428228	0.0225765	0.446987	0.574366	0.41618	0.511587	0.131396	0.352875	0.122384	0.203702	0.48728	0.202589
QARS	-0.602343	0.000798186	0.00547915	9.25416	7.06094	7.58984	7.79694	2.95688	3.54199	2.21205	3.54281	7.92547	3.06343
RNF4	-0.603054	0.00231844	0.0135965	0.283608	0.249383	0.242954	0.269103	0.111169	0.157284	0.0372625	0.141504	0.261262	0.111805
AFG3L2	-0.604152	0.00614379	0.0302558	0.50397	0.575444	0.481896	0.368678	0.21651	0.319977	0.0764804	0.193557	0.482497	0.201631
AARS	-0.605197	0.001757	0.0107634	3.35004	2.70662	2.41867	3.55977	1.10365	2.23141	0.409091	1.59189	3.00878	1.33401
PSD3	-0.605524	0.00042215	0.00318753	0.322429	0.363503	0.530644	0.260345	0.164039	0.215222	0.0839041	0.113143	0.36923	0.144077
SNAPIN	-0.605695	0.0102297	0.0451216	5.83762	6.39254	5.62562	4.78431	1.86139	4.07319	1.37057	2.00512	5.66002	2.32757
VASH1	-0.605945	0.0066258	0.0320818	0.672314	0.845816	0.811342	1.89071	0.224881	0.555594	0.196215	0.744389	1.05505	0.43027
THBS2	-0.607131	0.010793	0.0470894	0.736291	0.889798	0.849793	0.893934	0.2308	0.317332	0.248605	0.56143	0.842454	0.339542
ACTR1B	-0.607634	0.0100167	0.044484	4.22797	3.6284	4.70213	4.82726	1.74532	2.52151	0.554235	2.71321	4.34644	1.88357
PCNT	-0.607811	9.85945e-05	0.000907803	0.916688	0.841831	0.851859	1.0415	0.312927	0.523768	0.186113	0.463641	0.912969	0.371612
IDH3B	-0.607915	0.0050124	0.0256954	4.88894	5.33396	4.32247	5.14729	1.58347	3.92018	0.831799	2.25555	4.92316	2.14775
FAM189A2	-0.608193	0.00786747	0.0368735	0.327676	0.236369	0.234838	0.212541	0.126441	0.119478	0.0544095	0.0982044	0.252856	0.0996334
KIAA1549	-0.608669	3.22521e-05	0.000339899	0.813575	1.09947	1.14575	1.1786	0.313788	0.65357	0.222055	0.544551	1.05935	0.433491
STARD13	-0.608971	0.0041219	0.0218865	0.144514	0.0840138	0.113018	0.0764026	0.05463	0.0535532	0.0270475	0.0272718	0.104487	0.0406256
SDF2	-0.609107	0.0079206	0.0370306	2.91569	2.93827	1.90273	2.29327	1.34932	2.10022	0.22906	1.04856	2.51249	1.18179
AGAP3	-0.610501	0.00746504	0.0352819	0.254005	0.36045	0.312223	0.489226	0.125355	0.210109	0.0601177	0.180806	0.353976	0.144097
PWWP3A	-0.611308	0.00639486	0.031233	0.690749	0.792777	0.766495	0.861991	0.296535	0.421781	0.152246	0.385523	0.778003	0.314021
GTF3C5	-0.611316	0.00409323	0.02179	1.29603	1.14014	0.980016	1.46949	0.457777	0.838874	0.155093	0.691128	1.22142	0.535718
ZNF778	-0.611357	0.00602984	0.0298432	1.55265	1.97605	1.61268	1.69861	0.706158	1.13024	0.209194	0.948048	1.71	0.74841
ANP32E	-0.611519	6.52537e-05	0.000628979	5.91359	4.87074	7.5096	5.39914	2.42756	2.27525	1.69318	2.55709	5.92327	2.23827
PRTFDC1	-0.612006	0.00192287	0.0116378	0.23057	0.222251	0.374323	0.422797	0.099954	0.0994951	0.0770759	0.213558	0.312485	0.122521
CHD1L	-0.612061	0.000693691	0.00487216	1.06281	1.00292	0.974312	0.817711	0.357577	0.497497	0.263687	0.374421	0.964438	0.373296
SNRPD2	-0.612076	0.00423935	0.0224014	10.2738	11.1101	7.06343	8.40044	3.13225	7.87393	1.10208	4.82423	9.21194	4.23312
FJX1	-0.6123	0.000232825	0.00190403	41.7486	33.7215	40.8034	36.084	16.4431	17.742	7.25149	19.7661	38.0894	15.3007
PTPRF	-0.61278	0.000883876	0.005998	0.895794	0.721745	0.923104	1.03187	0.338076	0.491461	0.141316	0.521776	0.893127	0.373157
ILF2	-0.61479	0.000129349	0.0011448	22.7816	23.6596	20.3956	21.9535	8.99103	15.0383	3.36496	10.6272	22.1976	9.50537
ACTG1	-0.615754	1.29389e-06	1.91293e-05	74.4182	80.7087	68.3355	80.4836	29.1301	43.4513	14.7011	35.9482	75.9865	30.8077
CDK5R1	-0.615933	0.0010565	0.00698683	15.3377	19.1154	16.3056	22.3562	4.20121	10.2572	4.54873	10.9716	18.2787	7.49468
PPP1CA	-0.618486	0.00615334	0.0302724	1.15978	1.16336	1.11479	1.68772	0.397563	0.862534	0.164671	0.83936	1.28141	0.566032
HNRNPA0	-0.61856	0.000898492	0.00607931	3.42882	4.73534	5.63201	4.27917	1.56092	2.38509	1.30421	1.6328	4.51884	1.72075
PYGL	-0.619005	0.0014781	0.00929554	0.4765	0.354925	0.366092	0.257428	0.179607	0.171826	0.0935808	0.112311	0.363736	0.139331
DNAH6	-0.619305	0.00599437	0.0297026	0.0790984	0.0388055	0.104192	0.0306822	0.0314538	0.0231311	0.0212112	0.0126892	0.0631945	0.0221213
UBTF	-0.619954	0.000324947	0.00253466	2.22776	3.17021	2.5918	4.85018	0.899615	1.46356	0.61045	2.23069	3.20999	1.30108
ODF2	-0.620101	0.000626074	0.00445523	1.42797	1.06905	1.31193	1.25537	0.481403	0.641704	0.236887	0.675296	1.26608	0.508823
TLE3	-0.620913	0.00646278	0.0315277	0.410442	0.557352	0.483433	0.953468	0.142701	0.436154	0.0716722	0.436443	0.601173	0.271742
OSGEP	-0.621558	0.00366906	0.0199617	3.01281	3.69957	2.61586	3.76015	0.899557	2.48026	0.618425	1.57048	3.2721	1.39218
ZIK1	-0.622514	0.0010219	0.00679478	2.01313	2.64611	2.09171	2.25609	0.906406	1.43495	0.410895	0.926365	2.25176	0.919655
UQCC2	-0.623993	0.01001	0.0444764	1.28364	1.25443	1.10303	1.3271	0.587249	0.843622	0.141461	0.595297	1.24205	0.541907
DPYSL4	-0.624668	0.0107082	0.0467683	0.706367	1.1538	1.14	1.82246	0.361456	0.731864	0.145153	0.802502	1.20566	0.510244
DYNC1H1	-0.625219	0.000187241	0.00158136	9.77309	10.1361	10.4558	10.0511	4.12162	6.63825	1.56467	4.76837	10.104	4.27323
RAP2B	-0.626975	0.00169581	0.0104651	4.72118	5.88685	5.50756	5.07806	2.55829	2.90088	0.901663	2.22886	5.29841	2.14742
DPH7	-0.627444	0.0109436	0.0476082	0.722329	0.649699	0.523676	0.728441	0.217084	0.405177	0.129524	0.311283	0.656036	0.265767
AMER2	-0.628267	0.00242099	0.0140944	2.11984	5.18726	5.20964	3.49392	0.928644	3.63683	0.789098	1.43044	4.00267	1.69625
METTL7B	-0.630461	0.00283652	0.0161205	11.3429	17.2571	9.69566	13.1823	3.43737	11.516	1.71175	6.82954	12.8695	5.87366
SMDT1	-0.631135	0.00262277	0.0150373	7.80888	6.96195	6.69895	6.10847	2.5864	4.97085	1.20815	2.70206	6.89456	2.86686
MEIS1	-0.631667	0.00103061	0.00683736	0.206333	0.199995	0.248171	0.196522	0.0807043	0.102916	0.0570819	0.082698	0.212755	0.0808501
ANKS1B	-0.631716	0.000239503	0.00195115	0.0368434	0.053989	0.0600241	0.0562661	0.0115535	0.0294276	0.014351	0.0264187	0.0517807	0.0204377
NCAM2	-0.632473	0.000103292	0.000945608	0.177473	0.127547	0.198693	0.0986007	0.061528	0.0608857	0.0481682	0.0476809	0.150578	0.0545657
SART3	-0.633498	0.00135206	0.00860237	2.35322	2.1859	2.30797	2.5932	1.02912	1.52751	0.30794	1.17979	2.36007	1.01109
KLF12	-0.633764	0.000126398	0.00112491	0.3143	0.327105	0.482456	0.389846	0.102192	0.166056	0.129711	0.169128	0.378427	0.141772
CDC14B	-0.634619	0.00170999	0.0105338	0.271345	0.19687	0.214025	0.170218	0.090454	0.109525	0.051651	0.0739191	0.213114	0.0813872
AP4B1	-0.634732	0.00248546	0.0144101	2.21468	2.99539	2.00121	2.35341	1.00825	1.69357	0.344093	0.982453	2.39117	1.00709
TBC1D1	-0.634968	7.57811e-06	9.36422e-05	0.769557	0.673162	0.558091	0.653124	0.315964	0.341569	0.113965	0.294002	0.663483	0.266375
AASS	-0.635629	0.000777913	0.00537552	1.28863	1.08374	1.17526	0.994719	0.538296	0.735298	0.169418	0.451639	1.13559	0.473663
FAXDC2	-0.636075	0.00314713	0.0176253	0.982881	0.819051	1.10942	1.19184	0.416077	0.560136	0.144783	0.569784	1.0258	0.422695
TMEM131L	-0.636123	0.000509319	0.00373969	0.716022	0.825166	0.970737	0.832889	0.235793	0.350341	0.306068	0.362956	0.836203	0.31379
RNASEH2B	-0.636544	0.000680394	0.00479179	0.288084	0.329356	0.404301	0.278068	0.1079	0.168118	0.0777343	0.143324	0.324952	0.124269
SF1	-0.636635	0.000180188	0.0015277	8.79989	9.10772	8.30949	10.0934	3.40061	5.75895	1.30443	4.9186	9.07763	3.84565
ATP10B	-0.638357	0.00840392	0.038758	0.0656607	0.111181	0.0520056	0.0441372	0.0313594	0.0547204	0.0137104	0.0135566	0.0682462	0.0283367
INTS1	-0.63878	0.00860556	0.0394776	0.568179	0.60226	0.649151	1.21456	0.180996	0.486307	0.0929549	0.576576	0.758537	0.334209
PON2	-0.640542	0.00021301	0.00176773	4.91872	4.7066	4.18492	2.47752	1.58015	2.04885	1.11881	1.26253	4.07194	1.50259
CDH10	-0.640576	0.00394809	0.0211583	0.170857	0.20726	0.231797	0.15093	0.0455423	0.101283	0.0569057	0.0878024	0.190211	0.0728833
CYC1	-0.642559	0.00510965	0.0261318	7.39448	10.0967	6.04767	8.9667	2.92368	6.50095	1.02748	3.67844	8.1264	3.53264
SMAD9	-0.642744	0.000832354	0.00567805	0.52233	0.44947	0.443569	0.490955	0.191437	0.275896	0.0788768	0.224608	0.476581	0.192705
CTNND2	-0.643353	0.000300374	0.00237509	0.247887	0.251022	0.274305	0.276521	0.0899183	0.0990239	0.084339	0.118365	0.262434	0.0979116
PRAG1	-0.643717	0.000222236	0.0018355	0.651468	0.593238	0.646322	1.30454	0.21386	0.352231	0.135896	0.591571	0.798893	0.32339
SND1	-0.643768	0.000470207	0.00348826	0.13951	0.126588	0.133902	0.124441	0.0475577	0.0805754	0.0225992	0.0621261	0.13111	0.0532146
ARMH4	-0.643856	0.000893667	0.0060506	0.126889	0.147411	0.135527	0.153524	0.0364048	0.0865403	0.0315832	0.072478	0.140838	0.0567516
DSCAM	-0.643945	0.0100666	0.0445916	0.0113508	0.0381427	0.0220226	0.0360357	0.00317789	0.0230096	0.00358152	0.0216125	0.0268879	0.0128454
ARMCX4	-0.645041	0.000157463	0.00136218	0.41811	0.432282	0.418941	0.426471	0.168967	0.232388	0.0879484	0.174553	0.423951	0.165964
CPNE2	-0.646035	0.00372852	0.0202322	1.17302	1.24291	1.52718	1.64932	0.477724	0.836919	0.172099	0.938004	1.39811	0.606187
SPAG16	-0.647763	0.0101767	0.0449481	0.0137511	0.0189055	0.0164555	0.0111942	0.00471924	0.00880823	0.00516221	0.00418912	0.0150766	0.0057197
CNR1	-0.648767	1.83541e-05	0.000206305	4.14782	10.5148	6.39587	8.62225	1.31559	6.19983	1.44944	3.73359	7.4202	3.17461
EMP2	-0.648775	0.000993216	0.0066274	0.65443	0.515667	0.796919	0.714042	0.24699	0.212915	0.190635	0.351691	0.670265	0.250558
GPRASP2	-0.649136	0.0012324	0.00797244	5.01597	4.90451	5.89339	4.84132	1.61736	2.55437	1.36312	2.29862	5.1638	1.95837
MPRIP	-0.650098	0.000536241	0.00390972	0.516261	0.63194	0.630866	0.664933	0.220001	0.394997	0.0860008	0.32655	0.611	0.256887
SOX6	-0.650518	6.62384e-05	0.00063611	0.288679	0.245903	0.278575	0.206497	0.0981541	0.1106	0.0582155	0.118842	0.254913	0.0964529
ZNF704	-0.650868	1.39741e-05	0.000162434	0.7199	1.49585	1.26752	1.51498	0.285862	0.943514	0.229202	0.612242	1.24956	0.517705
AMFR	-0.651271	0.0029521	0.0166815	0.802763	0.700533	0.80555	0.651216	0.334109	0.438936	0.0975719	0.354428	0.740016	0.306261
ALDH18A1	-0.65176	0.000814836	0.00557698	0.861902	0.837047	0.913641	0.866013	0.324806	0.567596	0.147465	0.373102	0.869651	0.353242
MAPT	-0.652994	0.00110616	0.00726438	0.251346	0.339518	0.272329	0.42808	0.0717636	0.226619	0.0558916	0.194509	0.322818	0.137196
KIF5C	-0.655427	1.09644e-06	1.64204e-05	2.85215	3.63544	3.4449	4.13621	1.05163	1.95192	0.673102	1.93639	3.51717	1.40326
FLNA	-0.655755	0.00827469	0.0382981	12.9234	10.0687	11.8671	13.5371	4.38742	8.03558	1.15353	8.97406	12.0991	5.63765
MYO5C	-0.656031	0.00398494	0.0213228	0.237499	0.132887	0.34238	0.136675	0.113286	0.0578428	0.0808604	0.0490939	0.21236	0.0752707
IFT43	-0.656033	0.00374502	0.0202952	0.144562	0.134397	0.102206	0.112909	0.0501179	0.0852994	0.016414	0.0544971	0.123519	0.0515821
PRPSAP1	-0.656492	0.000138666	0.00121776	0.967866	0.872081	0.739258	0.568484	0.369714	0.528718	0.133805	0.240815	0.786922	0.318263
KCTD7	-0.656915	0.000351252	0.00271942	1.69791	1.90165	1.63624	2.50667	0.727636	0.977256	0.303724	1.09043	1.93562	0.774762
FAM136A	-0.657744	0.00290816	0.016469	9.52496	9.21197	7.69989	6.33534	4.14092	6.08288	0.893042	3.15704	8.19304	3.56847
CENPC	-0.657824	0.00291012	0.0164756	0.424406	0.476048	0.514839	0.417681	0.13443	0.229539	0.172163	0.14848	0.458243	0.171153
MICAL3	-0.658578	0.0063622	0.0311248	0.147595	0.147209	0.155945	0.157034	0.0468435	0.113334	0.0193327	0.0863886	0.151946	0.0664746
XRCC6	-0.65902	0.000824834	0.0056323	2.49712	2.43914	2.23434	2.19163	0.86111	1.6712	0.307764	1.1699	2.34056	1.00249
NAB1	-0.659358	0.000213726	0.00177226	0.926984	1.18086	1.20295	0.987135	0.346443	0.596451	0.220104	0.506236	1.07448	0.417308
ERGIC3	-0.660857	0.00123614	0.00799165	8.14578	8.89257	8.00217	8.76826	2.94333	6.6434	1.0211	4.40208	8.4522	3.75248
RNFT2	-0.661148	0.00202554	0.0121532	0.334886	0.312122	0.351296	0.388815	0.126586	0.161461	0.049589	0.238248	0.34678	0.143971
KIF21B	-0.661403	0.0051076	0.0261318	0.36423	1.3438	0.905591	1.78048	0.142464	0.968304	0.0956862	0.964833	1.09853	0.542821
PPP2R1A	-0.66147	0.000102127	0.000936179	2.77671	2.9866	2.76972	3.64759	0.924694	1.86965	0.464166	1.82774	3.04516	1.27156
TRAF7	-0.661512	0.00877991	0.0400475	0.583463	0.649986	0.519578	0.795015	0.191629	0.320219	0.109948	0.407677	0.63701	0.257368
IGFBP4	-0.661654	0.0107657	0.0469899	1.18277	0.858866	1.21649	0.985396	0.624133	0.449264	0.197447	0.376227	1.06088	0.411768
PCNA	-0.661946	0.000479067	0.00354009	6.20507	6.30898	8.15716	5.91988	2.02866	2.79832	2.53533	2.35019	6.64777	2.42812
DUSP6	-0.662375	0.000231386	0.00189525	7.72155	9.04538	16.1342	6.74368	3.69545	4.14072	3.21142	2.75641	9.91119	3.451
ADAM22	-0.662877	9.33261e-05	0.000865047	0.160223	0.260776	0.330889	0.231961	0.0654318	0.153681	0.0671875	0.0842572	0.245962	0.0926395
DCTN1	-0.663231	0.00320603	0.0179117	1.29513	1.33634	1.17553	1.89103	0.429512	1.13615	0.173694	0.769567	1.42451	0.627231
CYB5R3	-0.663675	0.00299165	0.0168958	2.03282	1.77747	2.12024	3.93199	0.673737	1.51767	0.270783	1.84937	2.46563	1.07789
ING1	-0.663783	0.0100212	0.044484	1.18722	1.10162	1.45092	1.52964	0.390657	0.725822	0.265826	0.663953	1.31735	0.511565
GLDC	-0.663865	0.00350218	0.0191964	0.304164	0.237586	0.319858	0.192642	0.0800025	0.138091	0.0606274	0.115923	0.263562	0.098661
TMEM108	-0.666317	0.000577302	0.00415802	0.131206	0.170335	0.129063	0.230983	0.0611048	0.0977865	0.0178904	0.103594	0.165397	0.0700938
COPS9	-0.66682	0.00362596	0.0197635	1.73597	1.70629	1.71794	2.1235	0.579819	0.99333	0.326731	0.984781	1.82092	0.721165
CHRDL1	-0.668352	7.94465e-05	0.000749098	1.00919	1.44267	0.860031	0.574151	0.355001	0.973846	0.148048	0.241598	0.97151	0.429623
TENT4A	-0.668466	0.000245166	0.00199163	2.05942	2.09132	2.12185	1.88059	0.79028	1.39994	0.317081	0.835396	2.03829	0.835673
CHD7	-0.668858	7.47211e-07	1.1557e-05	2.32653	2.38164	2.81995	2.71181	0.883153	1.34801	0.535586	1.15984	2.55998	0.981646
ZNF671	-0.669141	0.00530886	0.0269359	2.60138	3.03035	2.50176	2.4994	1.08202	1.82467	0.32444	1.21683	2.65822	1.11199
PATZ1	-0.670153	0.000272046	0.00218015	2.02321	2.08088	2.04249	2.58566	0.787546	1.06148	0.351599	1.2825	2.18306	0.870783
PTPRN2	-0.670427	0.00105293	0.0069699	0.0146701	0.0238544	0.0420061	0.0229404	0.00484376	0.0137792	0.00923827	0.0093422	0.0258677	0.00930086
PPP2R2D	-0.670708	0.00279798	0.0159276	0.41609	0.436548	0.352655	0.338428	0.158098	0.241299	0.0539026	0.172724	0.38593	0.156506
DNER	-0.672066	0.00012196	0.00109196	0.336447	0.465578	0.582854	0.353184	0.177798	0.236459	0.0950078	0.139489	0.434516	0.162188
ITPR2	-0.673085	0.000130202	0.00115137	0.154723	0.148261	0.153572	0.0470917	0.0536887	0.0937815	0.0279539	0.0201179	0.125912	0.0488855
GIT1	-0.673113	0.00336043	0.0186042	2.16459	2.19726	2.33829	3.56606	0.782104	1.72806	0.273846	1.72053	2.56655	1.12614
G2E3	-0.673138	0.000718392	0.00501595	0.490458	0.508688	0.706099	0.472006	0.209159	0.290621	0.114247	0.202574	0.544313	0.20415
SLC35E2B	-0.674213	0.000564789	0.00408631	1.09919	0.931346	1.38738	1.61515	0.39939	0.557796	0.214467	0.7985	1.25826	0.492538
PPP5C	-0.675391	0.00118495	0.00769663	0.820685	0.756307	0.728829	1.13891	0.221379	0.490023	0.182324	0.447533	0.861182	0.335315
RPS15A	-0.675414	3.30183e-05	0.000346918	8.78353	7.78448	6.73272	8.28884	2.93248	4.01768	1.57009	3.56972	7.89739	3.02249
CNTRL	-0.675784	3.0448e-06	4.12299e-05	1.34087	1.21502	1.49048	1.23064	0.515714	0.647481	0.288036	0.531182	1.31925	0.495603
HNRNPH1	-0.676236	3.64286e-05	0.000379051	16.9839	17.532	17.6296	18.3232	7.14934	11.1462	2.71857	7.54432	17.6172	7.13962
TUBGCP5	-0.67732	0.00166548	0.0103023	0.632607	0.598011	0.576738	0.448546	0.167729	0.392818	0.128105	0.195665	0.563975	0.221079
CBX2	-0.677446	0.0101025	0.0447152	1.66594	1.75198	2.22783	2.76672	0.357591	1.18244	0.644815	1.07739	2.10312	0.81556
SOX12	-0.67781	0.00163858	0.0101754	4.64026	5.08243	6.3699	8.83406	1.72211	3.12188	0.932365	4.26458	6.23166	2.51023
RBBP7	-0.677963	3.41089e-06	4.56515e-05	3.94412	3.89572	3.80365	3.08393	1.50377	1.99416	0.797871	1.28456	3.68185	1.39509
FANCM	-0.678508	0.00145589	0.00917807	0.341427	0.369821	0.480826	0.399951	0.133544	0.154013	0.123388	0.164235	0.398006	0.143795
RPL36	-0.678598	0.000537869	0.00391609	3.20468	2.28045	1.91399	3.66895	0.909513	1.48006	0.379834	1.68493	2.76702	1.11358
PAK1	-0.678842	0.000341329	0.00264852	0.288753	0.24972	0.262925	0.343799	0.114475	0.153207	0.0420448	0.145221	0.286299	0.113737
AAAS	-0.679626	0.00972526	0.0433679	1.87094	2.00342	2.23613	3.53246	0.691385	1.64555	0.207449	1.87611	2.41074	1.10512
ELAVL1	-0.679745	6.17007e-05	0.000598341	1.58072	1.5183	1.49254	1.74674	0.486322	0.853537	0.299299	0.846204	1.58458	0.621341
GAS1	-0.680304	0.000169873	0.0014515	22.5614	29.1942	25.7262	31.6364	9.32174	10.7703	5.49099	16.4128	27.2796	10.499
SERF2	-0.681915	0.00122292	0.00792095	0.936299	1.14343	0.863748	1.04892	0.297266	0.593493	0.217592	0.432577	0.998097	0.385232
ING5	-0.681981	0.00240064	0.0139916	0.369995	0.476799	0.472861	0.47868	0.127205	0.22793	0.10804	0.21571	0.449584	0.169721
RNASEH2C	-0.682618	0.0090892	0.0411152	1.89968	2.1599	1.49419	2.62422	0.574161	1.41654	0.329887	1.00365	2.0445	0.83106
MEGF8	-0.682693	0.00541517	0.0273394	1.05807	0.729291	1.2365	1.24785	0.386651	0.630547	0.132551	0.587054	1.06793	0.434201
UNC119B	-0.685068	0.0015505	0.00969863	3.00127	2.86565	3.59843	2.40244	1.20948	1.85524	0.461046	1.13968	2.96695	1.16636
NPY	-0.685674	0.000697996	0.00489823	3.56714	6.26103	4.44985	12.9413	1.08971	2.90827	1.3888	4.9746	6.80482	2.59035
PDHB	-0.686082	0.000237108	0.00193449	13.7336	13.0772	12.3341	10.369	5.10815	8.55511	1.78225	4.75528	12.3785	5.0502
HMGB1	-0.686556	7.93066e-06	9.74767e-05	0.537739	0.613217	0.717854	0.501157	0.203528	0.291246	0.141241	0.235466	0.592492	0.21787
ZNF133	-0.687119	0.00898177	0.0407623	0.45581	0.536629	0.556085	0.580921	0.166035	0.357371	0.0766899	0.265403	0.532361	0.216375
MTMR1	-0.687865	0.00110309	0.00724646	0.369781	0.453606	0.437835	0.430486	0.160344	0.263155	0.0634925	0.186127	0.422927	0.168279
NOTCH2	-0.68826	1.03636e-06	1.56335e-05	3.2164	2.44896	3.09496	2.66517	1.13951	1.13787	0.620478	1.33703	2.85637	1.05872
UBXN1	-0.689471	0.00251508	0.0145255	11.5203	13.0001	8.41058	15.4672	4.23742	9.40315	1.10983	6.56761	12.0995	5.3295
GLCCI1	-0.689622	0.000578046	0.00416193	0.298581	0.455542	0.691054	0.388387	0.103394	0.161512	0.187425	0.190874	0.458391	0.160801
TTF1	-0.689659	0.00182186	0.0111239	0.746828	0.740989	0.662725	0.591789	0.227198	0.387899	0.146317	0.278221	0.685583	0.259909
MYH10	-0.690489	5.73507e-07	9.0427e-06	2.43836	1.98851	2.48047	2.18438	0.825185	1.04924	0.560359	0.892392	2.27293	0.831794
IGFBP5	-0.691748	0.0069333	0.0333145	1.19747	0.946985	0.845117	1.30165	0.316694	0.386625	0.315591	0.544848	1.07281	0.39094
UNK	-0.693282	0.000888936	0.00602435	0.723832	0.767916	0.736359	1.09131	0.312667	0.467256	0.105284	0.447925	0.829855	0.333283
RNF165	-0.693733	0.00226962	0.0133551	0.228639	0.445399	0.459925	0.563821	0.0819766	0.338073	0.0536241	0.272565	0.424446	0.18656
SNRNP200	-0.693848	1.37354e-05	0.000160108	6.52018	7.30738	7.13687	8.49356	2.50115	4.42189	1.09413	3.85667	7.3645	2.96846
EEF1A1	-0.69388	6.23508e-06	7.88229e-05	33.2233	32.0262	28.7347	26.8893	11.2078	18.0966	4.94745	13.267	30.2184	11.8797
SAE1	-0.69429	4.60006e-05	0.000464286	0.712133	0.747893	0.701468	0.754752	0.25767	0.418934	0.118511	0.351842	0.729061	0.286739
CDKN1B	-0.694776	0.000193532	0.00162887	6.25863	7.33107	7.28516	12.5009	2.05245	4.63164	1.71076	4.20905	8.34394	3.15097
TMUB2	-0.695131	0.00806085	0.0375342	3.14283	3.14053	3.38429	5.14612	1.05592	2.44856	0.444041	2.20992	3.70344	1.53961
SHMT2	-0.695187	0.00100038	0.00667303	14.2723	9.30057	7.30318	13.3606	3.76046	7.08064	1.62624	4.88624	11.0591	4.3384
SMC1A	-0.695258	1.45399e-06	2.11798e-05	8.96456	7.86467	9.60125	7.28488	3.02775	4.49561	1.73516	3.38387	8.42884	3.1606
TBCB	-0.695822	0.00021166	0.00175793	3.42789	3.41081	2.89917	4.49013	1.29384	2.00242	0.48354	1.90499	3.557	1.4212
B3GAT2	-0.696807	0.0107596	0.046973	0.28166	0.314422	0.289099	0.264182	0.0591712	0.127778	0.113192	0.126526	0.287341	0.106667
ADGRB3	-0.697105	3.71462e-06	4.94248e-05	0.267838	0.258551	0.231479	0.217485	0.0821715	0.137637	0.0510338	0.0976698	0.243838	0.092128
DBN1	-0.697177	0.0073485	0.0348892	2.77937	3.25903	2.88206	5.5426	1.19033	2.69606	0.247513	2.59827	3.61577	1.68305
HNMT	-0.697501	0.0014113	0.00892403	0.67375	0.579234	0.601169	0.516906	0.294136	0.209103	0.16154	0.198273	0.592765	0.215763
NUP43	-0.697826	0.000434274	0.0032613	1.07591	0.901926	1.21834	1.11888	0.394621	0.435139	0.260591	0.478116	1.07876	0.392117
FUT10	-0.698222	0.00469778	0.024359	0.208947	0.210496	0.261974	0.189307	0.0748523	0.109476	0.0344324	0.117033	0.217681	0.0839485
SCRG1	-0.69907	0.00354674	0.0193825	2.36873	2.13988	1.98375	1.31544	0.54436	0.907204	0.666318	0.649467	1.95195	0.691837
CKB	-0.699575	1.81481e-05	0.000204431	43.5155	50.0023	45.61	69.1457	19.0817	21.1749	10.9891	24.9868	52.0684	19.0581
PBX1	-0.6996	1.74481e-07	3.04821e-06	0.870258	1.09807	1.13253	1.09134	0.316059	0.525431	0.243704	0.468762	1.04805	0.388489
RGS20	-0.700201	0.00160206	0.00996944	0.238827	0.204965	0.247169	0.19662	0.0690607	0.11533	0.0466994	0.100587	0.221895	0.0829192
FRMD4B	-0.700313	0.000699142	0.00490131	0.0713611	0.0997268	0.127521	0.153609	0.0265529	0.0571894	0.0329886	0.0450445	0.113054	0.0404439
NEDD8	-0.701344	0.00276695	0.0157812	1.66188	1.7038	1.29246	1.51651	0.468619	1.23496	0.244193	0.608312	1.54366	0.639021
WDR27	-0.701946	0.0016579	0.0102707	0.164024	0.142095	0.128039	0.113327	0.0443664	0.0750837	0.0395695	0.0414967	0.136871	0.0501291
KLHL25	-0.702551	0.00541289	0.0273394	0.513575	0.502639	0.661322	0.708226	0.175631	0.408345	0.116289	0.226297	0.59644	0.23164
MYCN	-0.704064	0.0108491	0.0472945	2.11973	2.33497	1.94936	3.41654	0.496251	1.52294	0.572922	1.20267	2.45515	0.948697
CFL1	-0.704233	6.38484e-06	8.03306e-05	3.14543	3.58936	2.7042	3.77986	1.1281	2.04983	0.593914	1.33601	3.30471	1.27696
BAG1	-0.704814	0.000241047	0.001962	2.11635	2.52931	1.79302	2.17409	0.929518	1.21434	0.31271	0.914718	2.15319	0.842822
FOXRED1	-0.706448	0.0080061	0.0373127	1.49705	1.30521	1.28412	2.16811	0.68888	0.753723	0.252322	0.655713	1.56362	0.58766
ANKRD44	-0.707096	0.00127608	0.00819629	0.0746051	0.144182	0.0978683	0.115024	0.0211191	0.0869619	0.0278964	0.0369043	0.10792	0.0432204
MRPS21	-0.707351	0.0004928	0.00362922	2.63203	2.72532	1.84073	2.60939	0.819487	1.66436	0.305933	1.24139	2.45187	1.00779
SLC4A10	-0.707627	0.00665208	0.0321791	0.0272495	0.0357381	0.0272174	0.0496044	0.0136537	0.0207315	0.00580971	0.0126793	0.0349523	0.0132186
TAF5	-0.709549	0.00539955	0.0272894	0.620592	0.64421	0.707381	0.528503	0.233471	0.300049	0.137827	0.2409	0.625172	0.228062
CDC25B	-0.70982	0.000186201	0.00157482	2.29769	1.60123	2.71053	2.74111	0.929004	0.914804	0.578125	0.873961	2.33764	0.823974
CABLES2	-0.710396	0.00112589	0.00737045	1.19975	1.47445	1.28712	2.15521	0.444125	0.568446	0.363596	0.85599	1.52913	0.558039
LBR	-0.710842	4.89948e-06	6.36075e-05	3.32619	3.28665	2.82622	2.44701	1.16562	1.66823	0.610261	0.995102	2.97152	1.1098
SBK1	-0.710878	0.0021185	0.0126235	0.429915	0.828361	0.730637	1.74428	0.180253	0.624749	0.0790774	0.731346	0.933299	0.403856
MFGE8	-0.71185	0.000569271	0.00411301	2.83445	2.98715	3.39379	4.96299	0.840131	1.67552	0.515368	2.91332	3.5446	1.48609
LRRC1	-0.712232	0.0114095	0.0492619	0.116377	0.0958589	0.0988993	0.097841	0.0343656	0.0606883	0.0135896	0.0537486	0.102244	0.040598
IKZF2	-0.712752	0.00267734	0.0153163	0.140633	0.112271	0.183134	0.0860578	0.0542391	0.0655029	0.0259506	0.0403898	0.130524	0.0465206
ALYREF	-0.713328	0.00583265	0.0290472	3.83536	3.86483	3.01387	4.34435	1.14595	2.39364	0.587043	1.81876	3.7646	1.48635
VAT1L	-0.716578	5.93496e-05	0.000578784	0.610775	0.461897	0.519018	0.315823	0.19993	0.198213	0.14623	0.123144	0.476878	0.166879
BRI3BP	-0.717148	0.00743926	0.0352081	0.353522	0.326194	0.440313	0.304716	0.124759	0.120577	0.0960804	0.162199	0.356186	0.125904
LAMA1	-0.7175	1.81111e-06	2.59094e-05	0.875038	0.706272	0.630214	0.476771	0.301418	0.380303	0.13508	0.183445	0.672074	0.250062
FAM49A	-0.717936	0.00139269	0.00882246	0.202595	0.207681	0.265259	0.263736	0.0675397	0.0775553	0.0738571	0.116125	0.234818	0.0837693
ABCF3	-0.720369	0.0103791	0.0456866	1.57568	1.71093	1.5026	1.86657	0.772828	0.888386	0.176402	0.826692	1.66395	0.666077
PRMT2	-0.720773	0.000431991	0.00324767	2.29389	2.50801	2.19445	2.1996	0.849581	1.68825	0.27442	1.01261	2.29899	0.956215
SEC61B	-0.721691	0.000524555	0.00384205	3.03772	3.90416	2.73955	2.72371	1.0602	2.3	0.504726	1.06093	3.10129	1.23146
FAM102B	-0.721762	0.00552023	0.0277575	0.332191	0.347726	0.423251	0.316307	0.0912287	0.110906	0.153704	0.148899	0.354869	0.126185
CORO1C	-0.722218	4.07071e-07	6.66326e-06	1.68999	2.22217	2.23965	2.35966	0.65966	1.15085	0.445049	0.886151	2.12787	0.785427
CEP250	-0.722224	0.00025915	0.00208808	0.599909	0.554282	0.599856	0.742096	0.203563	0.358758	0.0961631	0.307891	0.624036	0.241594
BEND3	-0.723032	0.00057859	0.00416441	0.626319	0.593758	0.598009	0.899308	0.212208	0.349982	0.0879269	0.434701	0.679348	0.271204
CLEC2D	-0.723208	0.000759937	0.00526531	0.831971	0.718598	0.933478	0.480081	0.273438	0.353571	0.162998	0.253925	0.741032	0.260983
SNX17	-0.723287	0.00085681	0.00583339	6.48629	6.86116	5.00029	6.53019	2.09845	4.26395	0.63817	3.52622	6.21948	2.6317
TCEANC2	-0.724054	0.00635578	0.031108	0.289877	0.219276	0.294654	0.260851	0.0901745	0.147994	0.0403522	0.126841	0.266165	0.10134
PIP4P1	-0.724451	0.00986009	0.0438982	2.7716	3.10676	2.33512	3.94895	0.883317	2.08668	0.407254	1.51006	3.04061	1.22183
WASF3	-0.724562	0.000227393	0.00186992	0.343256	0.263795	0.36314	0.240674	0.128008	0.149177	0.0536807	0.112238	0.302716	0.110776
VPS28	-0.724981	0.00226349	0.0133269	6.54361	6.91168	5.26127	8.17924	1.98455	4.91139	0.639032	4.19778	6.72395	2.93319
SPTBN2	-0.72501	0.00692332	0.0332742	0.358932	0.352246	0.291512	0.496385	0.13506	0.208048	0.0320451	0.254144	0.374769	0.157324
NNT	-0.725082	5.00313e-06	6.47104e-05	0.801437	0.971488	0.825853	0.759758	0.261972	0.454036	0.175801	0.350014	0.839634	0.310456
REEP2	-0.725333	0.00669442	0.0323162	1.79305	1.53911	1.311	2.31221	0.533403	1.03753	0.244914	0.898948	1.73884	0.678699
MDFIC	-0.725434	0.00219665	0.012996	0.194566	0.180963	0.184941	0.114846	0.0668405	0.0881109	0.0363037	0.0523487	0.168829	0.0609009
PPP4C	-0.727971	0.00537665	0.0271959	1.58395	1.84226	1.68656	2.33919	0.55717	1.36481	0.224933	0.911258	1.86299	0.764542
RTTN	-0.732877	0.000129079	0.0011429	0.270595	0.29058	0.307042	0.257871	0.0724875	0.140059	0.0808252	0.110998	0.281522	0.101092
HMGN3	-0.733153	7.7413e-05	0.000731584	1.39897	1.50132	1.2527	0.934063	0.462019	0.645926	0.281389	0.433382	1.27177	0.455679
CPE	-0.733781	9.36406e-05	0.000867188	0.640809	0.991525	0.764515	0.86742	0.154198	0.615707	0.173142	0.368289	0.816067	0.327834
RANBP1	-0.735341	0.000620759	0.00442802	2.18766	1.99536	1.63331	1.73028	0.76668	0.966171	0.339451	0.718325	1.88665	0.697657
RCL1	-0.735554	0.00242293	0.0141017	0.183751	0.174638	0.152933	0.162872	0.0613641	0.0974912	0.0284211	0.067133	0.168549	0.0636024
MAP3K4	-0.735901	1.37563e-05	0.000160261	0.509634	0.583436	0.560204	0.499767	0.167306	0.338207	0.10304	0.205037	0.53826	0.203397
ENOSF1	-0.736743	0.00177086	0.0108406	0.424689	0.334537	0.655065	0.343088	0.129198	0.189824	0.151848	0.123406	0.439345	0.148569
DENND11	-0.736825	1.81906e-05	0.000204799	1.66224	2.08568	1.9032	1.68491	0.677681	1.08962	0.284954	0.747517	1.834	0.699943
CEP135	-0.738832	0.00124042	0.00801431	0.594776	0.494157	0.678671	0.521297	0.163725	0.193306	0.23873	0.199286	0.572225	0.198762
TMTC4	-0.73893	8.13658e-06	9.94194e-05	0.790363	0.884669	0.799184	0.831676	0.282234	0.465002	0.150996	0.33552	0.826473	0.308438
RBM14	-0.738952	0.0078239	0.0367106	3.42455	3.26281	2.9881	3.40596	1.54637	2.70073	0.245462	1.36186	3.27035	1.46361
POLR1E	-0.739307	0.000596936	0.00428457	1.46912	1.24617	1.20165	1.18662	0.493165	0.621487	0.218351	0.55202	1.27589	0.471256
GPS1	-0.739532	0.00131912	0.00843362	3.90545	4.77805	4.53877	7.15483	1.07217	3.36792	0.63666	3.51158	5.09428	2.14708
PAPSS1	-0.739676	5.22725e-06	6.73576e-05	0.752611	0.766198	0.695021	0.67191	0.25799	0.424398	0.11793	0.295425	0.721435	0.273936
RPL27A	-0.739924	6.3151e-06	7.96461e-05	2.55928	2.45636	1.93934	2.28163	0.826245	1.27044	0.438044	0.876245	2.30916	0.852743
CEP78	-0.740035	9.61679e-06	0.000115803	1.66479	1.49434	2.05696	1.26149	0.540991	0.685992	0.482514	0.51902	1.61939	0.557129
SUDS3	-0.740467	0.00128082	0.0082201	1.07426	1.04853	0.938487	1.04519	0.442791	0.692688	0.0998061	0.467184	1.02662	0.425617
RPL27	-0.741017	3.93336e-06	5.20075e-05	39.9325	44.054	27.4578	31.0844	11.758	22.5362	6.7855	12.0341	35.6322	13.2785
RPS27	-0.741043	0.000319953	0.00250228	16.9259	21.1114	15.3109	24.6656	5.66655	11.9088	3.09829	9.22182	19.5034	7.47386
NAV3	-0.7419	5.02087e-05	0.000500448	0.0650018	0.0616379	0.0676949	0.061952	0.0191784	0.0325342	0.012096	0.0312896	0.0640716	0.0237745
LPAR2	-0.742444	0.00489044	0.0251633	3.01138	2.85817	2.03266	5.43528	1.126	2.09114	0.267162	1.91244	3.33437	1.34919
USP1	-0.742582	5.80241e-05	0.000567456	2.97649	2.92747	4.0585	2.63706	1.02814	1.48885	0.976962	0.889243	3.14988	1.0958
EPM2A	-0.742746	0.00135758	0.0086211	0.0463511	0.0595249	0.0547309	0.0474043	0.0181296	0.032415	0.0104653	0.0164252	0.0520028	0.0193588
ELP6	-0.743753	0.00915001	0.0413093	0.61916	0.710502	0.619105	0.489134	0.220553	0.440041	0.0926028	0.196782	0.609475	0.237494
HMGXB4	-0.744182	6.27985e-06	7.92979e-05	2.7871	2.37148	2.65272	2.78566	0.992328	1.35995	0.417952	1.20724	2.64924	0.994368
AACS	-0.744319	0.00402736	0.0215238	0.266761	0.278618	0.284264	0.321678	0.119389	0.191	0.0305287	0.122981	0.28783	0.115975
RUVBL1	-0.744507	0.00248563	0.0144101	0.531271	0.532527	0.496855	0.430312	0.16922	0.354948	0.0513839	0.254036	0.497741	0.207397
STK17B	-0.74533	0.00817048	0.0379256	0.300276	0.283725	0.377446	0.186256	0.0801201	0.115554	0.098505	0.0930031	0.286926	0.0967955
PTBP1	-0.745378	0.000244234	0.00198561	5.24683	5.06208	5.65463	7.96784	1.64998	3.61617	0.744972	3.6783	5.98285	2.42236
AKR1B1	-0.746194	0.000174278	0.00148548	2.54958	2.85301	2.34773	2.54283	0.941831	1.74273	0.489102	0.758861	2.57329	0.98313
FSCN1	-0.74635	0.00125832	0.0081123	1.75425	2.46024	2.19804	4.1713	0.694622	1.55708	0.235491	1.94565	2.64596	1.10821
TFAP2C	-0.746971	0.000147846	0.00128928	3.54482	3.60354	2.31294	4.92308	1.23767	1.72271	0.582668	1.71675	3.5961	1.31495
PDGFD	-0.747271	0.000667137	0.00471513	0.0955591	0.0979173	0.0892712	0.0953394	0.0373766	0.044552	0.0219181	0.031323	0.0945217	0.0337924
CDK2AP2	-0.747321	0.00652656	0.0317507	5.66381	6.65953	4.4409	6.89368	1.63425	4.25165	0.941375	2.46193	5.91448	2.3223
OTUB1	-0.748702	0.00953072	0.0426402	0.757526	1.00708	0.715726	1.13194	0.298744	0.680521	0.0662338	0.504823	0.903069	0.387581
LGALS1	-0.749024	0.00311676	0.0174882	15.8996	9.46515	7.10582	5.03708	4.08964	8.08711	0.90913	2.36927	9.3769	3.86379
EPN2	-0.749698	0.000150756	0.00131025	0.349794	0.371446	0.385922	0.458278	0.122619	0.216776	0.0530952	0.21635	0.39136	0.15221
DCHS1	-0.750408	0.000823546	0.00562713	2.03121	2.6597	2.66361	3.91476	0.890812	1.79804	0.270787	1.7029	2.81732	1.16563
RBFA	-0.750917	0.00231339	0.0135745	0.829375	0.952593	0.89585	1.08715	0.288354	0.531085	0.151656	0.446294	0.941242	0.354347
KLHL3	-0.753059	0.00339243	0.0187513	0.13058	0.142504	0.138572	0.129635	0.0336104	0.0843641	0.033423	0.0483479	0.135323	0.0499363
CDK5RAP2	-0.753421	3.6704e-07	6.07018e-06	1.38813	1.09471	1.18861	1.05997	0.419159	0.564997	0.231134	0.482954	1.18285	0.424561
CACNB3	-0.754079	0.0093214	0.0419191	0.718937	0.918803	0.84638	1.39046	0.190908	0.496789	0.1163	0.857671	0.968646	0.415417
CNTN3	-0.755479	0.000800821	0.00549361	0.0687748	0.0688806	0.0531863	0.111477	0.0238778	0.0337314	0.0115818	0.0423828	0.0755797	0.0278935
DCUN1D2	-0.756388	0.000693812	0.00487216	0.861649	0.990344	0.759682	0.741707	0.271397	0.627962	0.105299	0.342925	0.838346	0.336896
BCL7A	-0.757287	4.63065e-05	0.000466499	0.628191	0.870731	0.937907	1.3111	0.229205	0.45341	0.15499	0.558515	0.936983	0.34903
CCNB1IP1	-0.757878	2.7762e-05	0.00029756	2.27183	1.88753	1.65175	1.78995	0.726545	0.966389	0.337163	0.734229	1.90026	0.691082
SLC12A2	-0.758048	2.79325e-06	3.8298e-05	0.675403	0.8596	1.12683	0.702538	0.228016	0.369778	0.257809	0.289178	0.841093	0.286195
SHMT1	-0.758961	0.00102238	0.00679582	0.534465	0.503495	0.610431	0.411211	0.221088	0.241898	0.118417	0.144327	0.5149	0.181433
AP3M2	-0.759811	8.49289e-05	0.000794301	2.11794	1.80039	1.89815	1.5228	0.696942	0.799072	0.442116	0.616203	1.83482	0.638583
PHACTR1	-0.760609	9.82987e-05	0.000905481	0.0698339	0.0798539	0.0690732	0.111746	0.0235681	0.0468034	0.0101333	0.0497185	0.0826268	0.0325558
GIGYF1	-0.761516	0.00945708	0.0423824	0.618825	0.621442	0.665751	1.39661	0.177499	0.464919	0.115177	0.489503	0.825656	0.311775
PCBP1	-0.763581	0.0010377	0.00687784	22.227	21.1179	19.1768	39.1457	7.0637	14.4663	2.09228	19.805	25.4169	10.8568
SUMO2	-0.76413	0.000224981	0.00185228	1.42616	1.78812	1.52283	1.46892	0.59381	0.76291	0.309266	0.551434	1.55151	0.554355
TBC1D2B	-0.764303	0.00676295	0.0326015	0.153557	0.152968	0.124399	0.140297	0.0383727	0.0766675	0.0216232	0.0821139	0.142805	0.0546943
MRE11	-0.764645	0.000155869	0.0013513	0.404317	0.390246	0.422561	0.303226	0.118732	0.209599	0.0854599	0.126937	0.380087	0.135182
CAMK4	-0.765387	3.5081e-05	0.00036692	0.125235	0.172562	0.210119	0.199794	0.0360177	0.0917417	0.0396182	0.0907093	0.176928	0.0645217
FDPS	-0.765481	0.00201564	0.0121113	5.12187	5.22702	4.11697	4.51472	1.54759	3.5946	0.406477	2.67944	4.74515	2.05703
CNTFR	-0.765695	0.000733081	0.00510478	1.0608	1.04224	1.05683	2.54579	0.363429	0.625176	0.111499	1.4081	1.42642	0.627051
SLC25A39	-0.768349	0.0010563	0.00698683	5.44768	4.89616	5.3107	7.15171	1.87747	3.57038	0.671725	2.78128	5.70156	2.22522
ZRANB1	-0.770643	0.00165513	0.0102567	0.615926	0.611418	0.637558	0.714166	0.215462	0.467774	0.0745695	0.277285	0.644767	0.258773
ING4	-0.771113	0.00317132	0.0177416	1.05033	1.45152	0.889461	1.64016	0.43821	0.819073	0.1852	0.446501	1.25787	0.472246
GNG4	-0.771497	0.000265675	0.00213486	0.255898	0.409904	0.470397	0.551873	0.0583863	0.208239	0.105967	0.264761	0.422018	0.159338
FILIP1	-0.772436	0.000387144	0.00295436	0.135061	0.124706	0.112541	0.141978	0.0363791	0.0622457	0.0231168	0.0668472	0.128571	0.0471472
MPDZ	-0.772666	5.24544e-08	1.00118e-06	1.80006	1.60596	2.04157	1.54894	0.555074	0.861069	0.396619	0.631493	1.74913	0.611064
CRYL1	-0.77316	0.00831392	0.0384283	0.106277	0.109136	0.0848777	0.0855418	0.0230226	0.0643736	0.0194601	0.0374144	0.0964582	0.0360677
TTI1	-0.774297	2.80375e-05	0.000299895	0.837598	1.08036	0.972492	1.02836	0.374859	0.494884	0.181558	0.350985	0.979703	0.350572
PKP4	-0.774375	6.23217e-06	7.88229e-05	0.418347	0.423156	0.369375	0.37631	0.154982	0.210827	0.0853839	0.115652	0.396797	0.141711
SALL3	-0.774883	6.50322e-06	8.15237e-05	5.45865	5.66885	5.87883	4.12433	1.56293	2.33223	1.38792	1.93735	5.28267	1.80511
FASN	-0.775989	0.00131839	0.00843218	5.59204	4.05981	4.5203	6.34389	1.9464	2.80234	0.410475	3.49498	5.12901	2.16355
LSM11	-0.776903	0.0070642	0.0338027	0.799388	0.828546	0.884539	0.524592	0.188521	0.593644	0.165827	0.204957	0.759266	0.288237
PTPRS	-0.777064	2.19305e-05	0.000241537	1.16561	1.64219	1.59373	2.97881	0.399538	1.09005	0.207266	1.28506	1.84508	0.745478
METTL17	-0.778199	0.00663255	0.032107	1.78772	1.96125	1.76464	2.12665	0.796057	1.11816	0.169734	0.929056	1.91006	0.753252
NDUFA2	-0.778499	0.00553945	0.0278272	1.64577	2.05154	1.63642	1.9121	0.682601	1.44644	0.165545	0.706104	1.81146	0.750171
CEP192	-0.779402	1.13581e-07	2.04624e-06	1.06639	0.853867	1.22222	1.02343	0.373551	0.392083	0.260241	0.385438	1.04148	0.352828
AK5	-0.780652	0.0043099	0.0227048	0.0470869	0.0348709	0.0545106	0.0453542	0.0160273	0.0224583	0.00855616	0.0164503	0.0454557	0.015873
MRPS26	-0.78088	0.00500657	0.0256781	9.63605	9.45989	9.80942	7.48379	2.59563	6.10785	1.08196	4.49061	9.09729	3.56902
SIMC1	-0.781765	0.000464921	0.00345646	0.198653	0.16395	0.207918	0.194265	0.0653554	0.0913703	0.0368282	0.0755272	0.191196	0.0672703
HSF1	-0.781772	0.00936036	0.0420305	0.444909	0.376073	0.438391	0.794286	0.118266	0.284676	0.0609312	0.329478	0.513415	0.198338
SETD1B	-0.782056	0.000293695	0.00233115	0.559253	0.956608	0.750881	1.81043	0.217368	0.529846	0.102332	0.733326	1.01929	0.395718
FAM110B	-0.782456	9.67194e-06	0.000116332	0.300999	0.418208	0.300575	0.404906	0.0987304	0.184659	0.0776793	0.140468	0.356172	0.125384
DCTN2	-0.783042	4.77037e-05	0.000478649	6.08284	6.14003	5.12077	5.78204	2.23179	3.38982	0.623701	2.85183	5.78142	2.27429
AGO1	-0.78341	2.37096e-06	3.29649e-05	2.09769	2.36417	2.33769	2.63672	0.741328	1.39127	0.345218	1.07447	2.35907	0.888072
FTL	-0.783954	7.92459e-06	9.74767e-05	289.918	437.996	252.617	582.078	85.6204	297.705	37.476	246.852	390.652	166.913
C19orf53	-0.787316	0.000675077	0.0047583	6.34102	7.11921	4.26554	6.35656	1.64743	4.53597	0.693703	2.80756	6.02058	2.42117
NUCB2	-0.787435	0.000155092	0.00134625	0.209917	0.221955	0.276109	0.164218	0.069432	0.0838054	0.0670721	0.068571	0.21805	0.0722201
DCTN3	-0.787882	4.82309e-05	0.00048282	8.90534	9.41417	8.13387	11.1587	3.1696	5.833	1.06029	4.63872	9.40302	3.6754
KCNA2	-0.788015	1.93472e-06	2.75072e-05	0.762469	1.10342	1.10557	1.15399	0.292628	0.408259	0.246163	0.460928	1.03136	0.351994
WSCD1	-0.789266	5.52977e-08	1.04995e-06	2.94229	3.52399	3.01775	4.2656	0.95023	1.78541	0.531494	1.84219	3.43741	1.27733
TBC1D14	-0.790744	2.62494e-05	0.000284133	0.325825	0.364459	0.366925	0.382234	0.10536	0.181545	0.0590157	0.179279	0.359861	0.1313
SHROOM2	-0.791572	0.00112622	0.00737045	0.113993	0.109766	0.119396	0.0905341	0.036916	0.0456363	0.0210725	0.0467476	0.108422	0.0375931
TUFM	-0.792216	0.000666269	0.0047106	14.1853	16.1177	11.8116	14.4088	5.28037	10.686	1.14099	6.72856	14.1308	5.95898
MARCKSL1	-0.792409	1.2286e-07	2.20004e-06	70.318	94.778	69.4216	97.4795	25.8553	48.8271	11.0008	39.8351	82.9993	31.3796
ST6GAL1	-0.793016	0.00123669	0.00799267	0.0722043	0.175694	0.154292	0.176005	0.0263941	0.101652	0.0184428	0.078924	0.144549	0.0563533
SH3RF1	-0.793135	0.000314449	0.0024684	0.218813	0.209565	0.23745	0.264926	0.0937681	0.128727	0.0279149	0.0993987	0.232688	0.0874521
ACAD10	-0.793872	0.00476893	0.0246664	0.191232	0.204036	0.170594	0.214206	0.0714976	0.127571	0.0185951	0.0888676	0.195017	0.0766328
MAOA	-0.794409	0.00409272	0.02179	0.149994	0.173941	0.252323	0.166415	0.058668	0.0446541	0.0651613	0.0765897	0.185668	0.0612683
ZFPM2	-0.794549	0.00388426	0.0209026	0.0172847	0.0161066	0.0205477	0.0227976	0.00624555	0.00626985	0.0074742	0.00556068	0.0191841	0.00638757
FIGNL1	-0.794754	6.34737e-05	0.000613816	0.309645	0.359453	0.357668	0.302288	0.12707	0.172919	0.0671293	0.100302	0.332264	0.116855
RPL35	-0.798011	9.82916e-06	0.000118086	13.0577	12.2412	9.49197	16.9439	4.28786	6.98508	1.8256	5.75159	12.9337	4.71253
XYLT1	-0.798096	5.50369e-05	0.00054207	0.147481	0.156619	0.179938	0.208827	0.0599078	0.0898663	0.0221875	0.0849234	0.173216	0.0642213
PLCE1	-0.79812	1.72608e-07	3.02312e-06	1.21901	1.01791	0.900309	0.897674	0.338739	0.47142	0.194819	0.394349	1.00872	0.349832
PEG10	-0.798132	6.61249e-05	0.000635313	32.079	34.2574	54.8824	51.1445	9.17149	14.1152	18.3934	16.008	43.0908	14.422
NEMP2	-0.799599	0.00478436	0.0247339	0.614876	0.531655	0.53701	0.407302	0.192914	0.275802	0.0579778	0.250807	0.522711	0.194375
CHKA	-0.79967	0.000361066	0.00278089	0.579755	0.500047	0.506392	0.487524	0.160671	0.289251	0.068065	0.260316	0.51843	0.194576
DDX23	-0.800612	6.77587e-05	0.00064861	2.0426	2.07764	1.70635	1.86123	0.629669	1.28528	0.247994	0.779646	1.92195	0.735647
PIK3C2B	-0.801476	5.46896e-06	7.01676e-05	0.555679	0.713543	0.746845	1.00859	0.19404	0.37598	0.117284	0.412731	0.756165	0.275008
EVL	-0.801497	4.27619e-05	0.000436701	0.149754	0.265127	0.215843	0.336315	0.0601574	0.146981	0.0326246	0.118029	0.24176	0.0894481
TMEM59L	-0.801544	0.00806958	0.0375496	0.873598	0.700022	0.899213	1.8639	0.298624	0.5278	0.0776662	0.81061	1.08418	0.428675
PDCL	-0.801678	0.00258411	0.0148403	0.741048	0.902492	0.694671	0.753416	0.274323	0.521005	0.0612497	0.401346	0.772907	0.314481
PCDHGC5	-0.802247	0.0108956	0.0474373	0.519252	0.312499	0.444536	0.331848	0.127755	0.186374	0.118139	0.103428	0.402034	0.133924
TGIF2	-0.804278	0.00668246	0.032311	0.761671	0.639659	0.632229	0.848977	0.20625	0.52237	0.0731775	0.351141	0.720634	0.288235
EDF1	-0.805366	0.000387501	0.002956	13.6897	13.1705	12.6312	16.5329	4.32839	9.26748	1.36672	7.64052	14.0061	5.65078
DHTKD1	-0.805583	1.61704e-06	2.3342e-05	1.15431	1.05025	1.16188	1.15157	0.426289	0.510535	0.193147	0.456051	1.1295	0.396505
SPRY1	-0.806135	3.79092e-06	5.0252e-05	8.03263	11.3466	10.6925	9.88832	2.54714	4.3952	2.35217	4.38688	9.99002	3.42035
MUL1	-0.807125	0.00512257	0.026189	1.32014	1.3326	1.05793	1.46614	0.404103	0.844979	0.16193	0.550389	1.2942	0.49035
B4GALT3	-0.80713	0.00273817	0.0156299	1.92069	2.3889	1.97804	2.53989	0.669082	1.50265	0.251355	0.981055	2.20688	0.851036
ILDR2	-0.807183	4.05646e-06	5.3465e-05	2.1313	1.99242	2.90385	1.60802	0.557057	0.815155	0.697322	0.744591	2.1589	0.703531
ANKRD36B	-0.807377	0.00355233	0.0194079	0.094462	0.116638	0.144932	0.120076	0.0329314	0.0580014	0.0217253	0.0529579	0.119027	0.041404
PPP2R5D	-0.807829	0.00280067	0.0159341	0.45299	0.459079	0.520054	0.564278	0.134995	0.270786	0.0729007	0.253334	0.4991	0.183004
RFC5	-0.807942	0.000650965	0.00461497	1.17584	1.08096	1.06157	1.06201	0.343936	0.43757	0.297476	0.389955	1.0951	0.367234
SAMM50	-0.808038	0.00217897	0.0129098	0.649246	0.699243	0.765849	0.796722	0.280898	0.433067	0.0607569	0.386009	0.727765	0.290183
DOT1L	-0.80822	0.000409992	0.00310703	0.323098	0.376518	0.293722	0.625949	0.119544	0.21052	0.0654392	0.165991	0.404822	0.140374
MDK	-0.808238	0.00250085	0.0144742	25.3899	22.666	22.6209	51.0945	7.28012	21.5648	2.00117	23.509	30.4428	13.5888
MNS1	-0.808957	0.00438017	0.02304	0.378145	0.30975	0.566785	0.317389	0.114739	0.0980775	0.20003	0.108216	0.393017	0.130266
PRKCSH	-0.809232	0.00524926	0.0266661	1.45908	1.32079	1.9474	3.19132	0.388774	1.1943	0.174138	1.55521	1.97965	0.828105
NELL2	-0.809341	0.00164509	0.0102097	0.034061	0.0831258	0.112722	0.0994346	0.0120942	0.0585128	0.0108616	0.0450999	0.0823358	0.0316421
CCDC12	-0.810942	0.00202202	0.0121356	0.174012	0.245975	0.183663	0.294541	0.0661175	0.129079	0.0277606	0.109555	0.224548	0.0831281
POLG	-0.81158	0.000427759	0.00322169	0.720758	0.712139	0.695437	0.894005	0.221316	0.443938	0.112835	0.327857	0.755585	0.276486
RPS23	-0.811693	4.79719e-08	9.23515e-07	56.3693	40.8977	54.37	58.5734	16.2743	18.9685	12.0251	23.3056	52.5526	17.6434
SSRP1	-0.812121	3.07269e-06	4.15533e-05	11.3763	12.3014	11.1652	10.9953	4.00787	6.63811	1.51157	4.88677	11.4596	4.26108
TXN2	-0.813028	0.000158557	0.00136946	1.60873	1.47016	1.21386	2.02779	0.61049	0.691391	0.205202	0.770818	1.58014	0.569475
MPST	-0.81432	0.00408261	0.0217502	1.52011	1.35803	0.903816	1.68265	0.329891	0.721886	0.250743	0.634072	1.36615	0.484148
PPME1	-0.814469	2.7019e-05	0.00029125	0.787886	0.891585	0.773848	1.28239	0.250096	0.559571	0.100288	0.55322	0.933928	0.365794
MRPS2	-0.81468	0.0048219	0.0248722	2.68461	3.00337	2.70923	3.62283	0.816703	1.87834	0.281766	1.79545	3.00501	1.19306
TAGLN3	-0.814949	0.00208787	0.012466	0.811224	1.55858	1.52338	2.07034	0.216692	1.22496	0.191883	0.824077	1.49088	0.614402
PRKG1	-0.815336	0.00111946	0.00733777	0.0179558	0.0145718	0.015242	0.0105817	0.00651511	0.00555881	0.00417653	0.00327486	0.0145878	0.00488133
ATP6V1F	-0.816705	0.00513131	0.0262208	5.01032	5.81625	4.4421	6.70749	1.67229	4.54566	0.412276	2.62061	5.49404	2.31271
RPL4	-0.816832	6.58858e-08	1.23741e-06	12.1053	11.687	11.5285	13.4096	3.37466	5.26597	2.52445	5.65732	12.1826	4.2056
CCNA1	-0.817378	0.00938681	0.0421202	1.42597	0.554699	1.32463	0.60274	0.282317	0.286289	0.372497	0.242987	0.977009	0.296022
CCDC77	-0.81947	4.10718e-05	0.000422139	0.591546	0.608467	0.521925	0.51706	0.187443	0.306028	0.0891213	0.214863	0.55975	0.199364
LTBP4	-0.819629	0.00349173	0.0191524	0.375982	0.192886	0.280835	0.695095	0.137538	0.0856604	0.0310015	0.36745	0.3862	0.155412
COL5A2	-0.821693	0.000880015	0.00597994	0.0919439	0.0736683	0.118105	0.051267	0.0262648	0.0318318	0.0273237	0.0206381	0.083746	0.0265146
AHCY	-0.82178	4.7717e-05	0.000478649	1.28312	0.958857	1.11616	1.03353	0.473372	0.547758	0.173177	0.352133	1.09792	0.38661
KLHL4	-0.822279	0.00111495	0.00731399	0.187191	0.259959	0.290143	0.139994	0.0660491	0.0728263	0.0946345	0.0494489	0.219322	0.0707397
CASP6	-0.822568	0.00129791	0.0083108	0.894819	1.03543	0.973753	0.976177	0.3291	0.554405	0.147183	0.358976	0.970045	0.347416
TOP3A	-0.823499	8.66154e-05	0.000808982	0.692342	0.729951	0.791615	0.929542	0.277973	0.357117	0.101058	0.398029	0.785863	0.283544
ACSS1	-0.824123	0.00541721	0.0273394	0.318184	0.287388	0.276177	0.27395	0.114082	0.215598	0.0250464	0.105941	0.288925	0.115167
POLR2G	-0.825044	1.92909e-05	0.000215668	9.65077	11.1419	8.94769	7.87338	3.75197	5.5677	1.18125	3.31495	9.40344	3.45397
PPIH	-0.826671	0.00300379	0.0169505	0.735603	0.731937	0.584799	0.578541	0.230177	0.405746	0.0816667	0.249376	0.65772	0.241741
IGSF3	-0.82779	2.71496e-05	0.000292506	0.443046	0.502243	0.499364	0.596941	0.113853	0.260131	0.087744	0.279869	0.510399	0.185399
TUBB2B	-0.82807	2.65568e-09	6.00259e-08	65.469	68.3571	72.7145	83.1369	20.0705	35.4637	12.6335	33.7514	72.4194	25.4798
WDR13	-0.828416	0.00660822	0.0320121	1.24173	0.827212	0.990463	1.08193	0.315486	0.690365	0.0888893	0.547396	1.03533	0.410534
SLC20A1	-0.828596	1.67954e-05	0.000191374	4.30099	4.27955	4.73067	3.28334	1.48127	2.11791	0.600791	1.65149	4.14864	1.46286
PTPDC1	-0.83005	0.000845464	0.0057618	0.219873	0.217939	0.30072	0.255696	0.0761152	0.138439	0.0378781	0.0973044	0.248557	0.0874342
FEZ1	-0.831738	1.1691e-07	2.09893e-06	0.870331	1.067	0.861912	0.886837	0.247481	0.526128	0.15358	0.392246	0.921519	0.329859
AIF1L	-0.832756	0.000261194	0.00209966	3.62531	3.14889	2.7306	2.71723	1.17482	1.60595	0.280657	1.6732	3.05551	1.18366
ZNF738	-0.832809	0.000413052	0.00312793	1.07399	1.14265	1.5046	1.52435	0.548594	0.541467	0.203208	0.502319	1.3114	0.448897
ARHGEF26	-0.833314	2.40032e-06	3.33285e-05	0.466584	0.437134	0.540892	0.347748	0.171359	0.160615	0.101712	0.151704	0.448089	0.146348
PHF13	-0.833407	0.00283063	0.0160914	2.13412	2.12348	1.57297	1.62704	0.872672	1.45298	0.136836	0.598988	1.8644	0.765369
THOC5	-0.833468	0.000111278	0.0010107	0.664189	0.920127	0.689778	0.831964	0.25662	0.459293	0.0785519	0.383939	0.776515	0.294601
FAT4	-0.833649	4.716e-07	7.65916e-06	0.402944	0.433597	0.534099	0.446742	0.151851	0.217004	0.0977928	0.14307	0.454346	0.152429
LRRC3B	-0.834488	8.40472e-07	1.28843e-05	2.65028	2.46777	2.17023	2.11212	0.707854	0.992926	0.53184	0.889477	2.3501	0.780524
MTA1	-0.83606	0.00138205	0.00876579	0.484723	0.439348	0.542567	0.834961	0.155051	0.34937	0.0553646	0.320762	0.5754	0.220137
NUP210	-0.836468	5.92864e-06	7.55983e-05	0.426165	0.298452	0.412051	0.403949	0.146415	0.153625	0.0744669	0.138756	0.385154	0.128316
MOXD1	-0.836644	6.33915e-06	7.98525e-05	3.48656	3.62258	2.92306	2.10722	0.971173	1.22725	0.785383	0.916325	3.03486	0.975032
SNRPB	-0.838419	0.000370988	0.00284366	1.89647	2.1476	1.46647	2.38461	0.584943	1.06667	0.315288	0.810864	1.97379	0.694441
CECR2	-0.838658	2.15792e-06	3.03277e-05	0.347301	0.519108	0.490413	0.672095	0.110014	0.302434	0.0684375	0.277196	0.507229	0.18952
ACAD9	-0.838745	0.000916403	0.00618237	0.509514	0.492892	0.450579	0.480533	0.16286	0.293075	0.0579616	0.197007	0.483379	0.177726
FAM181B	-0.839316	0.00014022	0.00122948	4.27731	6.31222	6.2372	7.11072	1.31451	2.48423	1.41413	2.8483	5.98436	2.01529
PRMT1	-0.839504	0.00180836	0.011048	1.56162	1.62014	1.68972	2.10696	0.424908	1.12997	0.172927	1.03579	1.74461	0.690898
DIAPH1	-0.840455	1.43513e-05	0.000166168	0.452289	0.494465	0.455929	0.491316	0.161507	0.258077	0.0601089	0.207183	0.4735	0.171719
MBNL3	-0.840926	0.00129649	0.00830679	0.145738	0.139381	0.20672	0.149718	0.0395137	0.0510291	0.0627833	0.053537	0.160389	0.0517158
FAM168B	-0.84157	3.20078e-07	5.34458e-06	3.59437	3.80907	3.83256	3.61533	1.06299	1.83273	0.59127	1.76569	3.71283	1.31317
UTRN	-0.841707	9.50622e-09	2.0047e-07	0.398861	0.320652	0.435715	0.254445	0.151807	0.147407	0.0698637	0.0977349	0.352418	0.116703
EDC3	-0.842085	0.00161503	0.0100472	0.354125	0.433519	0.411337	0.530886	0.130783	0.343424	0.0401983	0.179967	0.432467	0.173593
TMEM19	-0.842449	0.00156099	0.00975774	0.57947	0.794984	0.983256	0.607959	0.197805	0.468918	0.143975	0.214304	0.741417	0.25625
SARS	-0.842811	8.02455e-06	9.83979e-05	5.35269	5.42843	3.8138	4.65367	1.35925	3.56291	0.606221	1.86645	4.81215	1.84871
GARNL3	-0.844116	5.61558e-05	0.000550741	0.18755	0.175074	0.146548	0.142937	0.0696666	0.0908632	0.0239185	0.0475573	0.163027	0.0580014
RNPEPL1	-0.84503	0.00920405	0.0414991	0.545478	0.532117	0.583931	0.804805	0.145584	0.384487	0.0735508	0.317008	0.616582	0.230157
NDUFV1	-0.845072	0.000220706	0.00182504	5.08143	5.95401	4.45853	5.79198	1.55152	3.011	0.510534	3.1971	5.32149	2.06754
PHTF2	-0.845599	0.000258738	0.00208613	0.132821	0.150845	0.165225	0.132218	0.0576139	0.0775839	0.0244187	0.041613	0.145277	0.0503074
C1orf61	-0.845613	3.57021e-08	6.99627e-07	12.8381	12.8094	11.3566	11.8564	4.38146	6.79513	1.60853	4.92153	12.2151	4.42666
TBC1D31	-0.845851	0.00382634	0.0206444	0.185876	0.191716	0.215778	0.155567	0.0496505	0.0613085	0.0871326	0.0487421	0.187234	0.0617084
CASC3	-0.846163	0.000352535	0.00272732	6.1757	6.98807	6.61161	8.13958	1.9604	4.92877	0.591753	4.15366	6.97874	2.90865
CTPS1	-0.846492	1.61336e-05	0.000184237	1.3006	1.50426	1.20528	1.55944	0.513464	0.723051	0.246475	0.432672	1.39239	0.478915
MTHFD1	-0.847001	5.64375e-07	8.93888e-06	0.864934	1.00933	0.880751	0.739863	0.279763	0.495424	0.138964	0.309834	0.87372	0.305996
PRR11	-0.848365	2.72043e-06	3.73982e-05	1.46795	0.964665	1.24822	1.05288	0.411368	0.411857	0.291774	0.404136	1.18343	0.379784
YPEL3	-0.850097	0.00696105	0.0334169	1.91083	2.89877	2.15311	3.92601	0.764379	1.85851	0.153149	1.62472	2.72218	1.10019
PHRF1	-0.851104	0.00539894	0.0272894	0.357685	0.382317	0.283608	0.494497	0.0808816	0.291794	0.0344909	0.213149	0.379527	0.155079
DGCR8	-0.851698	0.000174159	0.00148507	1.44594	1.28272	1.28903	1.58858	0.456893	0.802542	0.136385	0.731611	1.40157	0.531858
MCM8	-0.853925	8.76765e-06	0.000106317	2.22656	2.03821	2.49855	1.83556	0.648516	0.782108	0.712659	0.606742	2.14972	0.687506
CDAN1	-0.855868	0.00504007	0.0258181	1.03701	0.969637	0.960926	0.865764	0.333694	0.522476	0.0842932	0.486193	0.958334	0.356664
ZNF418	-0.8568	0.00033228	0.0025841	1.34598	1.85806	1.65645	1.81511	0.584314	0.911498	0.195603	0.693044	1.6689	0.596115
APRT	-0.857044	0.0112855	0.0488684	3.80704	2.99729	2.78133	3.52082	1.26345	2.00774	0.271224	1.36884	3.27662	1.22781
KIAA1324L	-0.857628	0.0019664	0.01186	0.0666957	0.070715	0.0969372	0.0672982	0.0179616	0.0379008	0.0130133	0.0337568	0.0754115	0.0256581
RPL22	-0.85926	8.05981e-08	1.48552e-06	5.58791	6.13252	5.59561	3.97437	1.56506	2.90542	0.957823	1.79587	5.3226	1.80604
ITGB5	-0.859336	8.45243e-07	1.29384e-05	0.959875	0.671178	0.714471	0.605693	0.256645	0.273445	0.139569	0.29401	0.737804	0.240917
FAM171A1	-0.860099	2.28471e-06	3.18859e-05	0.348568	0.338321	0.365746	0.281665	0.109657	0.156937	0.055172	0.129109	0.333575	0.112719
CSRP2	-0.86125	5.05789e-07	8.15703e-06	2.84265	3.00139	3.40219	1.80871	0.850247	1.48171	0.598357	0.710971	2.76373	0.910322
TTYH3	-0.864039	1.38736e-05	0.000161537	3.98515	3.40034	3.83564	5.88396	1.25985	2.14973	0.437501	2.53893	4.27627	1.5965
SEMA5A	-0.864464	8.86524e-08	1.62389e-06	0.287963	0.257415	0.333191	0.126947	0.0757002	0.120641	0.0646326	0.0541082	0.251379	0.0787705
IFT122	-0.864762	0.000827344	0.00564758	0.288031	0.227506	0.302696	0.155698	0.0747824	0.144516	0.039404	0.0703477	0.243483	0.0822625
MASP1	-0.868409	0.000285761	0.00227688	0.486583	0.274888	0.469386	0.43608	0.166268	0.0835225	0.139067	0.140808	0.416734	0.132416
SZRD1	-0.869115	0.000429869	0.00323406	0.773903	0.70533	0.767258	1.01206	0.255538	0.476619	0.0715154	0.434789	0.814639	0.309615
PPDPF	-0.871624	0.000557396	0.00404127	20.0366	13.8546	34.6162	102.097	6.50827	10.7407	3.05621	42.4075	42.6511	15.6782
DPM2	-0.871971	0.00474455	0.0245605	3.18754	4.08693	3.33974	6.19926	1.03897	3.18294	0.286227	2.25126	4.20337	1.68985
COLGALT2	-0.872325	1.77575e-06	2.54561e-05	1.354	0.893865	1.22624	0.602104	0.333986	0.370179	0.236785	0.30477	1.01905	0.31143
H2AFV	-0.87236	4.10669e-10	1.03776e-08	14.5598	14.0803	18.6545	13.3935	4.6249	5.99196	3.22667	5.68898	15.172	4.88313
RPL11	-0.872378	6.95417e-09	1.50314e-07	95.0802	92.6155	71.6488	70.9651	30.1842	46.8432	10.4458	29.9254	82.5774	29.3496
MPDU1	-0.87263	0.00196142	0.0118403	1.93123	1.88761	1.77463	2.8223	0.481074	1.44056	0.190237	1.19915	2.10394	0.827755
POP7	-0.873033	0.00739372	0.0350469	6.14805	6.00817	5.63522	5.01179	1.83217	2.9443	0.838856	2.17995	5.70081	1.94882
ADRA2A	-0.873446	0.00764598	0.0359733	0.927439	3.28967	2.19389	4.93546	0.241836	1.60965	0.227127	2.80723	2.83661	1.22146
ANKRD36	-0.873907	0.000251045	0.00203208	0.109673	0.124904	0.173414	0.129114	0.03101	0.046935	0.0425209	0.048955	0.134276	0.0423552
VCAN	-0.873989	7.75714e-11	2.15416e-09	12.6339	10.2655	11.8205	10.2231	3.78676	4.3232	2.32922	4.06928	11.2357	3.62711
ZNF221	-0.874564	0.00490602	0.025231	0.448443	0.57786	0.459513	0.662078	0.151699	0.248967	0.106854	0.202506	0.536973	0.177507
SLC35G1	-0.876253	0.0112993	0.0488975	0.114244	0.102734	0.122011	0.132466	0.0390207	0.0647291	0.0198605	0.0362361	0.117864	0.0399616
ATG4B	-0.877201	0.00659189	0.0319724	0.348978	0.348143	0.356217	0.534901	0.15356	0.226352	0.07211	0.0871454	0.39706	0.134792
RNF157	-0.877514	1.36996e-06	2.00403e-05	0.654298	0.540841	0.677679	0.523012	0.180977	0.267796	0.106924	0.233955	0.598958	0.197413
ADGRB2	-0.877974	0.000278343	0.00222375	0.568609	0.640334	0.706511	1.20867	0.2193	0.402921	0.0746124	0.420749	0.78103	0.279396
KLHL22	-0.87798	0.00825164	0.0382084	0.176548	0.169263	0.199518	0.230634	0.0417202	0.130646	0.0210776	0.100197	0.193991	0.0734102
C14orf132	-0.878386	4.58249e-08	8.84642e-07	1.51603	2.17405	2.12524	2.77657	0.41107	1.13773	0.38257	1.0521	2.14797	0.745867
EFS	-0.880393	0.000669478	0.00472846	1.3999	1.78103	1.43361	2.3679	0.543371	0.923788	0.169584	0.869456	1.74561	0.62655
MICAL1	-0.880924	0.0018025	0.0110187	0.560961	0.816828	0.787405	1.25619	0.206925	0.511357	0.064333	0.526779	0.855346	0.327349
STARD9	-0.881875	1.11909e-07	2.01786e-06	0.640422	0.556665	0.613226	0.657682	0.222002	0.294655	0.0932947	0.225129	0.616999	0.20877
GSTCD	-0.882895	1.23648e-05	0.000144863	0.22433	0.236686	0.276793	0.184214	0.0883058	0.106464	0.0418372	0.0652899	0.230505	0.0754743
ALDH7A1	-0.883677	1.76502e-07	3.07833e-06	1.9775	1.61388	1.75832	1.28426	0.540821	0.812958	0.274555	0.570095	1.65849	0.549607
NETO2	-0.883959	2.988e-06	4.0593e-05	3.15665	2.9901	2.8432	1.86242	0.735026	1.11273	0.644889	0.91375	2.71309	0.851599
USP22	-0.884729	9.12445e-07	1.38954e-05	2.3255	2.77421	2.77354	3.36085	0.635293	1.60704	0.38691	1.43134	2.80852	1.01515
RAB15	-0.885545	0.00177129	0.0108406	0.772656	0.77364	0.722783	0.75711	0.270851	0.455437	0.0546242	0.373313	0.756547	0.288556
DCTPP1	-0.885572	4.7722e-05	0.000478649	4.99919	4.13231	3.96058	4.46939	1.40104	2.05277	0.576673	2.02512	4.39037	1.5139
BMP7	-0.88583	1.81018e-05	0.000204021	0.589915	0.481529	0.710795	0.821368	0.201994	0.319719	0.0908801	0.264687	0.650902	0.21932
HABP4	-0.8875	0.000584439	0.00420214	0.815419	0.631859	0.693612	0.815958	0.214525	0.386349	0.0684664	0.437217	0.739212	0.276639
GFOD2	-0.887591	0.00266882	0.015276	0.408025	0.456648	0.525406	0.742794	0.144767	0.31488	0.0353829	0.34176	0.533218	0.209198
NUDT15	-0.889804	0.00523564	0.026636	1.09428	1.17782	1.04333	1.02003	0.526785	0.558358	0.102041	0.366894	1.08387	0.38852
CPXM1	-0.89024	0.00573965	0.0286803	2.80523	1.21359	2.34765	2.05274	0.727508	0.900379	0.201617	1.01893	2.1048	0.712107
WARS2	-0.890557	0.00354213	0.0193641	0.101316	0.0794682	0.0713409	0.0779513	0.031417	0.0406241	0.011266	0.028512	0.0825191	0.0279548
SYBU	-0.890673	0.00331428	0.0183977	0.0890404	0.0822683	0.0939788	0.0893847	0.0351586	0.0319356	0.0224287	0.0234091	0.088668	0.028233
NT5DC3	-0.891202	0.00421883	0.0223043	0.148205	0.114696	0.143252	0.108597	0.0463747	0.0459074	0.0211548	0.0533189	0.128688	0.041689
ZNF519	-0.892168	6.74617e-06	8.42643e-05	0.394122	0.448243	0.535878	0.380065	0.106242	0.211971	0.104476	0.143154	0.439577	0.141461
CHMP1A	-0.892506	0.00600928	0.0297556	0.736924	0.891624	0.710543	1.34802	0.329414	0.55994	0.0464067	0.48071	0.921779	0.354118
UNC119	-0.893221	0.0100024	0.0444524	0.905035	1.3619	1.23175	1.70212	0.380213	0.745934	0.118208	0.608759	1.3002	0.463279
DENND2A	-0.89349	0.00039151	0.0029811	0.149628	0.146965	0.146832	0.192693	0.051743	0.0829963	0.0135879	0.0858377	0.15903	0.0585412
SLITRK2	-0.89464	3.9854e-09	8.82566e-08	8.02637	8.21234	9.16941	10.075	2.84041	3.54158	1.52367	3.70004	8.87077	2.90142
CTDSP1	-0.894918	0.00871451	0.0398367	1.63801	1.50912	1.47105	2.58055	0.538989	1.45762	0.114613	0.783842	1.79968	0.723766
DCP2	-0.895366	4.48339e-08	8.67932e-07	1.47576	1.68619	2.18526	1.76904	0.558325	0.716138	0.393032	0.572723	1.77906	0.560055
EMD	-0.895433	0.0025919	0.0148727	5.15421	3.45463	4.05859	10.2775	1.4784	2.35281	0.416543	4.02508	5.73623	2.06821
ENTPD1	-0.895574	0.000317375	0.00248493	0.0893488	0.0931084	0.102823	0.0822139	0.0311694	0.0392705	0.0202254	0.0267523	0.0918734	0.0293544
SLF1	-0.895801	0.00052862	0.00386637	0.150562	0.131016	0.147653	0.134298	0.0427114	0.0708057	0.0335495	0.0360577	0.140882	0.0457811
CNNM3	-0.895839	0.00150551	0.00945075	0.65779	0.805154	0.767355	0.827426	0.183775	0.491513	0.0874494	0.352699	0.764431	0.278859
CRTAP	-0.895851	5.21452e-08	9.96468e-07	3.83139	2.89256	2.8659	3.26853	1.0245	1.33095	0.489999	1.4389	3.2146	1.07109
SOX1	-0.896058	1.96893e-07	3.41107e-06	14.6669	15.0701	18.2863	14.152	4.63055	5.498	3.71107	5.65384	15.5438	4.87337
BCHE	-0.896604	0.00385588	0.020766	0.150111	0.200177	0.305096	0.153594	0.0556873	0.0476836	0.0900473	0.0528375	0.202245	0.0615639
SHC3	-0.897272	2.7735e-06	3.80523e-05	0.836556	0.934928	1.02641	0.82309	0.242526	0.530709	0.122159	0.381656	0.905246	0.319262
TNRC18	-0.899032	0.000235516	0.00192377	0.406785	0.417608	0.443102	0.721852	0.12452	0.275364	0.0386107	0.341394	0.497337	0.194972
RPS20	-0.899474	1.81578e-06	2.59583e-05	37.9823	37.0995	30.5523	28.1787	8.86011	14.4942	8.24465	10.6284	33.4532	10.5568
NDUFS8	-0.899478	0.000757226	0.00525294	2.55276	3.09258	2.47519	3.4945	0.881771	1.77348	0.248442	1.38481	2.90376	1.07213
ULK1	-0.899978	0.00217376	0.0128862	0.434251	0.502359	0.449387	0.78138	0.1178	0.39266	0.0524873	0.259492	0.541845	0.20561
HADHA	-0.900915	1.55825e-05	0.000178928	5.52619	5.08964	4.81827	5.33428	1.51572	3.13322	0.518338	2.64185	5.19209	1.95228
RACK1	-0.903067	3.41715e-09	7.64059e-08	48.3962	45.714	36.7779	42.2047	14.3969	23.4639	5.28527	17.4523	43.2732	15.1496
SSR2	-0.904105	5.56338e-05	0.000547171	6.26982	7.3354	5.73774	8.04632	2.23896	4.5043	0.525386	3.34742	6.84732	2.65402
ELP5	-0.904391	0.00212368	0.0126471	2.51991	2.75032	2.37906	3.44473	1.01772	1.59503	0.144664	1.62624	2.77351	1.09591
TMEM218	-0.904469	0.000194661	0.00163638	1.39834	1.55686	1.3096	1.34357	0.570051	0.719231	0.150485	0.515063	1.40209	0.488708
CBX5	-0.905831	2.50391e-10	6.50955e-09	21.6421	20.7306	27.2584	19.7951	5.81174	8.7542	5.32157	8.09845	22.3566	6.99649
ALDOC	-0.906976	0.00120956	0.00784012	3.44054	3.91183	3.07102	3.77012	1.06026	1.87394	0.344691	1.79879	3.54837	1.26942
DDX3X	-0.907698	1.91451e-09	4.38942e-08	13.5854	15.0497	15.3774	10.5756	4.25499	7.72901	2.18308	4.1538	13.647	4.58022
FBLN1	-0.90819	4.54321e-06	5.92786e-05	0.35054	0.293174	0.393607	0.422816	0.0940399	0.147853	0.0632342	0.171723	0.365034	0.119212
MAP2K6	-0.908503	3.22756e-05	0.000339974	0.174445	0.21191	0.268822	0.261251	0.0527882	0.077419	0.0696194	0.0829187	0.229107	0.0706863
FAM13C	-0.908804	4.79506e-05	0.000480478	0.168144	0.188255	0.196151	0.233125	0.042732	0.0913169	0.0353671	0.0923859	0.196419	0.0654505
JPT1	-0.909214	3.05613e-09	6.87033e-08	3.62931	5.00806	3.56347	4.77491	1.21608	2.51614	0.573281	1.57091	4.24394	1.4691
TMEM178B	-0.909638	2.89867e-07	4.86752e-06	0.251046	0.310918	0.390959	0.331819	0.0723223	0.166888	0.0513761	0.143789	0.321185	0.108594
GUK1	-0.912094	0.000224794	0.00185147	1.9268	2.20368	1.30472	2.52188	0.623703	1.23213	0.195256	0.788348	1.98927	0.709859
EIF3G	-0.912426	0.000119482	0.00107348	5.58201	6.19948	4.72936	8.00952	1.37055	3.85352	0.610668	3.32986	6.13009	2.29115
ATPAF2	-0.912493	0.00319342	0.0178509	0.210158	0.210451	0.179157	0.246271	0.0493202	0.149435	0.0185281	0.106868	0.211509	0.0810377
TMEM106C	-0.912695	3.18545e-07	5.32326e-06	9.23974	9.84592	10.5373	7.2682	2.7381	4.04275	1.82497	3.06217	9.22278	2.917
CCND2	-0.913698	5.31517e-08	1.01291e-06	68.2684	93.0642	98.8862	99.9035	23.6778	32.2702	24.0727	30.3046	90.0306	27.5814
RELL1	-0.91424	0.00520342	0.0265175	0.180837	0.127411	0.189009	0.131092	0.025349	0.0876786	0.0294902	0.0698608	0.157087	0.0530947
BUB3	-0.914332	7.06695e-09	1.52119e-07	5.70891	5.59486	5.56435	5.26317	1.80485	2.27813	0.943028	2.12782	5.53282	1.78846
BDH1	-0.914608	0.00310381	0.017425	0.224843	0.161664	0.170583	0.227429	0.0504295	0.121119	0.0221794	0.0845238	0.19613	0.0695629
DLL1	-0.914956	2.83609e-05	0.00030273	0.783366	1.07465	1.21049	1.69769	0.282339	0.421248	0.274809	0.48267	1.19155	0.365267
MAST1	-0.915373	0.00170751	0.0105216	0.19006	0.294984	0.204662	0.438689	0.0609963	0.156417	0.0236306	0.169931	0.282099	0.102744
LHFPL3	-0.915399	0.00809141	0.0376245	0.0207226	0.02334	0.0340454	0.0228527	0.00297196	0.00709464	0.0130933	0.0107886	0.0252402	0.00848712
SPAG7	-0.916442	2.76862e-05	0.000296901	3.6748	2.96029	2.68609	3.30155	1.16443	1.65227	0.389598	1.08978	3.15569	1.07402
THYN1	-0.916862	2.60565e-05	0.000282487	7.04502	6.68773	5.28821	6.74901	2.08778	3.52722	1.15917	1.75346	6.44249	2.13191
GAD1	-0.917104	3.7242e-05	0.000386216	0.596042	1.10942	1.19128	0.436139	0.125533	0.428102	0.281118	0.195301	0.833221	0.257514
TMEM150C	-0.91772	0.00459954	0.0239813	0.128688	0.108798	0.0941945	0.100952	0.0345432	0.0367148	0.0200214	0.0467424	0.108158	0.0345055
RALGAPA2	-0.918542	4.01424e-10	1.01688e-08	0.790616	0.854514	0.806881	0.628035	0.244536	0.36309	0.125395	0.267966	0.770012	0.250247
CCT7	-0.919243	0.000108335	0.000986992	6.37122	6.58037	5.09568	5.90977	1.7145	4.67663	0.471833	2.7585	5.98926	2.40537
B4GALT2	-0.919596	0.000251124	0.00203208	1.81394	1.70734	2.0017	2.69067	0.479391	1.04903	0.216112	1.20495	2.05341	0.737372
CKAP5	-0.920813	2.09924e-10	5.53367e-09	7.41989	6.15243	7.67609	5.99462	2.11391	2.90995	1.17969	2.51198	6.81076	2.17888
EIPR1	-0.920852	0.00445244	0.0233588	0.0602744	0.0574312	0.055511	0.0484083	0.021921	0.0203641	0.00559365	0.0280385	0.0554062	0.0189793
SELENOW	-0.920927	4.97858e-05	0.000496949	5.19098	6.1373	4.33635	4.56082	1.47314	3.11149	0.505294	2.16504	5.05636	1.81374
SNTG1	-0.92131	4.27237e-06	5.60617e-05	0.0526056	0.0494105	0.05598	0.054601	0.0120724	0.027478	0.0102291	0.0200486	0.0531493	0.017457
RFC4	-0.924605	0.000260712	0.0020966	1.29113	1.42744	1.73008	1.70933	0.345772	0.403208	0.502493	0.663318	1.5395	0.478698
SMPD4	-0.925259	0.000469801	0.0034865	0.675427	0.673646	0.735896	0.872645	0.15203	0.512656	0.112354	0.275419	0.739403	0.263115
TFPI	-0.926591	0.00124698	0.00805419	0.449689	0.439779	0.58543	0.255136	0.103148	0.112014	0.246377	0.090068	0.432509	0.137902
CRCP	-0.926788	0.00915633	0.0413199	0.227491	0.201068	0.195391	0.255811	0.0508455	0.136939	0.0176319	0.125307	0.21994	0.0826808
PRKDC	-0.92755	3.15998e-11	9.24495e-10	3.73188	3.60896	4.09992	3.14039	1.02645	1.60301	0.702003	1.27986	3.64529	1.15283
PHKA1	-0.928023	5.7506e-05	0.000563184	0.211601	0.198075	0.233945	0.253564	0.078439	0.0769876	0.0572011	0.0621294	0.224296	0.0686893
CDC7	-0.928195	3.72749e-06	4.95377e-05	2.07327	1.47305	2.33439	1.33906	0.668193	0.525148	0.548003	0.422412	1.80494	0.540939
UBA52	-0.929303	6.55474e-07	1.02604e-05	30.4867	33.5488	20.4057	26.5334	8.4062	19.6144	2.49711	11.086	27.7436	10.4009
FN3K	-0.929781	0.0022928	0.0134651	0.609143	0.393438	0.583443	1.21853	0.180574	0.252452	0.0791425	0.386614	0.701139	0.224696
CA8	-0.9305	0.00233279	0.0136575	0.181102	0.121686	0.166342	0.034434	0.0382674	0.0489962	0.0431278	0.0136097	0.125891	0.0360003
MIS18BP1	-0.931537	2.14687e-05	0.00023754	0.96235	0.862128	1.38884	0.946516	0.277845	0.319282	0.402351	0.258017	1.03996	0.314374
CDHR3	-0.932179	0.00193989	0.0117274	0.0838619	0.0840667	0.0890694	0.0630778	0.0303535	0.0401741	0.00772457	0.030006	0.0800189	0.0270646
PHB2	-0.932252	0.000122411	0.00109506	8.48813	8.12216	7.36739	8.71227	2.463	5.02721	0.66555	4.03945	8.17249	3.0488
ACADL	-0.932813	0.00256731	0.0147641	0.302421	0.259409	0.282843	0.198579	0.0917749	0.0758679	0.0574619	0.0928012	0.260813	0.0794765
ACACB	-0.933524	3.21748e-05	0.000339256	0.156812	0.168268	0.195229	0.208348	0.0391718	0.0840262	0.0284633	0.0918984	0.182165	0.0608899
PID1	-0.934844	3.20207e-06	4.30229e-05	0.048913	0.0756028	0.0966699	0.0754488	0.0174599	0.0302809	0.0148628	0.0286332	0.0741586	0.0228092
DNAH11	-0.934924	9.12676e-05	0.000848639	0.0481709	0.057951	0.0740597	0.034277	0.0182968	0.0228789	0.0103104	0.0135524	0.0536147	0.0162596
TENM1	-0.936112	0.00347745	0.0190892	0.0198821	0.0205721	0.024185	0.0122899	0.00837481	0.0126538	0.00299635	0.00283928	0.0192323	0.00671607
MZT1	-0.937084	0.00524067	0.0266485	0.539415	0.412867	0.484048	0.207509	0.125779	0.186451	0.0823091	0.097964	0.41096	0.123126
ACO2	-0.937451	0.00086482	0.00588406	0.260311	0.246284	0.253057	0.347922	0.0678778	0.13568	0.0250093	0.173343	0.276893	0.100478
SIPA1L2	-0.937965	2.04681e-07	3.54008e-06	0.456191	0.579297	0.601281	0.51309	0.169117	0.297938	0.0769925	0.170357	0.537465	0.178601
PCDHGA11	-0.93813	0.000695217	0.00488038	0.139108	0.179327	0.164814	0.163887	0.0357067	0.0911579	0.0201209	0.07737	0.161784	0.0560889
ADCYAP1R1	-0.939166	3.4601e-05	0.000362264	0.863329	1.80087	2.49413	1.56421	0.417133	0.809923	0.231326	0.624703	1.68063	0.520771
STXBP5L	-0.940244	0.000163777	0.00140636	0.0274568	0.0232476	0.0563911	0.017852	0.0102856	0.00910227	0.00971678	0.00575903	0.0312369	0.00871591
CARS2	-0.941378	0.000213686	0.00177226	0.271246	0.341958	0.293824	0.311975	0.0909378	0.194257	0.0280622	0.122651	0.304751	0.108977
ZHX3	-0.941973	4.64351e-09	1.02394e-07	1.0484	0.894898	0.832093	1.30794	0.293586	0.480296	0.130326	0.45196	1.02083	0.339042
TTF2	-0.943538	4.84712e-07	7.85369e-06	1.01969	0.662691	0.882872	0.698087	0.344939	0.257653	0.162602	0.235622	0.815834	0.250204
GUCY1B1	-0.944188	0.0105132	0.0460813	0.157696	0.118872	0.169628	0.16545	0.0544713	0.0420696	0.0541675	0.0342186	0.152911	0.0462317
RFWD3	-0.944374	1.00979e-05	0.000120965	1.26535	1.18218	1.35054	1.20341	0.319639	0.515188	0.371858	0.325554	1.25037	0.38306
PHF19	-0.947597	2.81351e-07	4.75527e-06	1.64707	1.4607	1.41062	1.92925	0.428156	0.623158	0.222192	0.874725	1.61191	0.537058
MYO10	-0.950309	6.70921e-12	2.13094e-10	1.30134	1.36677	1.43527	1.65677	0.379971	0.536032	0.273503	0.6089	1.44004	0.449601
ASRGL1	-0.951997	0.00190772	0.0115666	0.142814	0.182069	0.199923	0.171687	0.0363089	0.102372	0.0330512	0.055764	0.174123	0.0568741
WDR91	-0.952383	0.00309724	0.0173975	0.256123	0.370903	0.319824	0.455175	0.0931238	0.225392	0.0381643	0.125787	0.350506	0.120617
PTMA	-0.953182	4.55118e-05	0.000460259	11.2293	13.8981	13.0997	22.1716	3.75127	9.32812	1.12651	8.50691	15.0997	5.6782
GALNT16	-0.953673	6.03771e-05	0.0005877	0.329081	0.231344	0.199101	0.269703	0.0799475	0.0830991	0.0351397	0.137348	0.257307	0.0838836
PDZD4	-0.954781	0.0036933	0.0200673	0.513619	0.501724	0.541714	0.763276	0.22291	0.352289	0.0310151	0.253004	0.580083	0.214805
FOXP2	-0.954905	0.00373108	0.0202408	0.00937473	0.0165013	0.0209131	0.0175891	0.00270185	0.0102762	0.00420502	0.00370382	0.0160946	0.00522172
SLC8A1	-0.955114	1.36318e-06	1.9969e-05	0.116671	0.0798115	0.0873334	0.0733081	0.0276847	0.0332864	0.0195435	0.0265566	0.089281	0.0267678
RNF144A	-0.956126	1.09619e-06	1.64204e-05	0.274805	0.442548	0.359974	0.443751	0.0865068	0.23464	0.0420334	0.169807	0.38027	0.133247
C12orf10	-0.956539	0.00517055	0.0263824	1.69581	1.28434	1.4175	1.83896	0.532722	1.00573	0.0941779	0.659608	1.55915	0.573059
RMI1	-0.956648	1.05535e-05	0.000125986	0.829591	0.98218	1.26209	0.888323	0.280995	0.435547	0.207353	0.282688	0.990547	0.301646
DDX49	-0.957064	0.00805964	0.0375342	0.979676	1.00449	0.712748	1.24814	0.230736	0.595071	0.0464361	0.704029	0.986265	0.394068
FRY	-0.957659	2.11036e-07	3.64089e-06	0.11461	0.131105	0.100726	0.121311	0.0278125	0.0623729	0.0186902	0.0442761	0.116938	0.0382879
SORD	-0.958081	0.00249319	0.0144459	0.166497	0.21322	0.138119	0.179341	0.0506513	0.0617526	0.0309888	0.0739148	0.174295	0.0543269
PCBD2	-0.958742	0.00127076	0.00817221	0.0959766	0.106913	0.130058	0.0909987	0.0227514	0.0564241	0.0188035	0.0373259	0.105987	0.0338262
BUD31	-0.958801	0.00258946	0.0148628	1.57483	1.69831	1.5398	1.13461	0.391658	1.09079	0.112357	0.614997	1.48689	0.55245
SELENBP1	-0.95902	0.0100491	0.0445741	0.737137	0.719662	0.651873	1.12514	0.325523	0.386692	0.0838557	0.267745	0.808453	0.265954
PPP1R17	-0.961153	0.0065474	0.0317986	0.324553	0.557727	0.351176	0.542841	0.088309	0.245579	0.12026	0.105926	0.444074	0.140018
TMEM18	-0.962121	1.35476e-06	1.98737e-05	2.49598	2.63907	2.10196	2.50558	0.739422	1.22617	0.305991	0.938787	2.43565	0.802594
C5	-0.963867	2.89127e-05	0.000307672	0.262156	0.22837	0.318911	0.197775	0.067827	0.0846883	0.0755426	0.0674328	0.251803	0.0738727
SOBP	-0.964732	1.3498e-06	1.98151e-05	0.146474	0.167422	0.274347	0.198451	0.054324	0.0639326	0.0411588	0.0716436	0.196674	0.0577648
COL4A5	-0.965161	9.35209e-08	1.70855e-06	0.207797	0.145299	0.187234	0.139892	0.0670231	0.0603909	0.0338373	0.0444975	0.170055	0.0514372
NSMF	-0.965551	0.00173678	0.0106577	1.84334	1.7116	1.83327	2.22214	0.531611	1.13422	0.112337	1.12311	1.90259	0.725319
NMT2	-0.965709	1.66373e-06	2.3966e-05	0.550087	0.423541	0.456603	0.582523	0.179693	0.196607	0.0612878	0.210783	0.503189	0.162093
CMTM4	-0.966523	0.000126942	0.00112734	0.675328	0.439686	0.595837	0.452999	0.103941	0.19302	0.140787	0.210759	0.540962	0.162127
PGM1	-0.967761	3.24448e-06	4.35646e-05	0.823654	0.728819	0.868423	0.64291	0.163711	0.367198	0.163418	0.256277	0.765952	0.237651
NRXN1	-0.968007	4.33871e-09	9.58762e-08	0.21654	0.231648	0.245831	0.185422	0.0488507	0.115795	0.0459581	0.0667976	0.21986	0.0693504
GRIA2	-0.96815	1.38888e-07	2.46791e-06	1.45823	2.53341	1.686	1.93622	0.292062	1.38385	0.314468	0.715035	1.90347	0.676354
ABHD3	-0.97011	0.000195959	0.00164596	0.587801	0.535056	0.419645	0.477926	0.139252	0.142837	0.114434	0.21283	0.505107	0.152338
STMN1	-0.970115	1.15313e-11	3.56972e-10	9.09708	11.8867	11.997	10.7094	2.58684	4.68973	2.30915	3.76722	10.9225	3.33824
EDC4	-0.971128	0.00418082	0.0221541	0.820403	0.622367	0.875601	1.18855	0.18434	0.485554	0.10003	0.405773	0.87673	0.293924
ARFGAP1	-0.971893	0.00405111	0.0216156	0.440631	0.594324	0.41122	0.668992	0.133281	0.367081	0.0362575	0.239004	0.528792	0.193906
MVK	-0.972049	0.00542487	0.0273641	0.325387	0.356408	0.28586	0.522332	0.119414	0.226926	0.0177081	0.18093	0.372497	0.136245
PARP1	-0.972791	1.80418e-10	4.79851e-09	3.92019	3.23482	3.76179	3.97936	1.06838	1.60189	0.585317	1.41931	3.72404	1.16872
TBCD	-0.974086	7.23495e-06	8.96685e-05	0.23759	0.233756	0.239287	0.239899	0.0637004	0.121307	0.0263537	0.110072	0.237633	0.0803583
SCUBE2	-0.975958	0.005911	0.029367	0.10781	0.123615	0.109063	0.0810033	0.0177897	0.0483001	0.0467815	0.0214151	0.105373	0.0335716
ECI1	-0.97663	0.000434502	0.00326183	1.47946	1.13682	1.07529	1.5614	0.412036	0.716008	0.102434	0.590829	1.31324	0.455327
TRAF4	-0.976968	1.78963e-05	0.000202253	2.48651	2.66957	2.8839	4.55602	0.753314	1.27939	0.392818	1.63926	3.149	1.01619
KCNH7	-0.979799	9.28039e-08	1.69694e-06	0.100684	0.122126	0.123938	0.123023	0.0285952	0.0545232	0.025254	0.0354061	0.117443	0.0359446
UBL5	-0.980826	0.000232633	0.00190396	10.9209	10.7323	10.1185	11.6181	2.95317	7.5778	0.990552	4.08099	10.8475	3.90063
TMEM107	-0.980903	0.00162652	0.0101096	2.20492	2.90003	2.63131	1.85243	0.654253	0.911064	0.580943	0.681208	2.39718	0.706867
CSPG5	-0.983103	1.52686e-05	0.000175906	1.0823	1.0269	1.38821	1.66956	0.425434	0.400957	0.180394	0.590655	1.29175	0.39936
ATAD5	-0.983862	4.20278e-07	6.86321e-06	0.494034	0.584649	0.652922	0.550909	0.169997	0.223466	0.119915	0.168087	0.570628	0.170366
LDLRAD3	-0.983929	9.51791e-09	2.00513e-07	0.282221	0.235449	0.271391	0.292095	0.0713309	0.0919924	0.0495183	0.118125	0.270289	0.0827416
PIEZO2	-0.985158	0.00800121	0.0372983	0.0600745	0.0132261	0.0420485	0.00908474	0.0197701	0.00265956	0.0195417	0.00165535	0.0311085	0.0109067
RPS4X	-0.985574	5.95979e-13	2.16428e-11	34.0724	34.7698	27.0766	18.1216	9.21435	15.7033	4.44708	6.55808	28.5101	8.9807
ASXL3	-0.986408	2.17105e-08	4.39115e-07	0.253553	0.583791	0.506004	0.519475	0.0930743	0.273867	0.0692516	0.158599	0.465706	0.148698
CD151	-0.986657	0.000394711	0.00300107	3.61123	2.54103	2.46722	2.31352	0.95666	1.47771	0.215633	1.05562	2.73325	0.926404
MAP2K7	-0.987295	0.00593698	0.0294749	0.441521	0.405047	0.526021	1.81415	0.0955332	0.281415	0.0911029	0.498173	0.796684	0.241556
CDH20	-0.988248	1.34075e-05	0.000156462	0.099749	0.116614	0.094873	0.154874	0.0260103	0.0453799	0.0142608	0.0701775	0.116527	0.0389571
FANCC	-0.988822	0.0002235	0.00184374	0.0542599	0.0490354	0.059386	0.0433886	0.011923	0.0229597	0.00806243	0.0212586	0.0515174	0.0160509
RGS12	-0.991052	3.04454e-06	4.12299e-05	0.20813	0.230103	0.208679	0.311892	0.0548035	0.125163	0.0281837	0.110185	0.239701	0.0795838
NENF	-0.991252	0.00173151	0.0106348	1.22479	1.02788	0.891916	0.99945	0.278726	0.749696	0.0785318	0.40443	1.03601	0.377846
ERBB4	-0.991258	6.86187e-05	0.000655936	0.0133995	0.00954374	0.0539083	0.00343647	0.0046363	0.00279366	0.010829	0.00112316	0.020072	0.00484552
DNAJC9	-0.991274	0.000185388	0.00156858	0.224729	0.245051	0.154423	0.242775	0.0782667	0.111983	0.0217126	0.0737995	0.216745	0.0714403
HILPDA	-0.992019	0.00316003	0.0176927	2.41112	3.61155	2.85809	2.90231	0.943074	1.39798	0.445714	0.875774	2.94577	0.915636
BRD9	-0.993903	0.000522389	0.00382889	0.40893	0.399487	0.348187	0.511719	0.128693	0.215233	0.0248638	0.228775	0.417081	0.149391
ZMYND19	-0.994641	0.00637611	0.0311708	1.25608	0.982564	0.815591	1.14875	0.324442	0.720104	0.0522357	0.456238	1.05075	0.388255
ACTR3B	-0.994754	3.12994e-06	4.22176e-05	0.221481	0.265077	0.204748	0.341614	0.0661978	0.110879	0.0368423	0.109287	0.25823	0.0808014
DOCK4	-0.997685	3.52156e-09	7.84871e-08	0.109204	0.181444	0.154813	0.154756	0.0299401	0.0872366	0.02384	0.0527359	0.150054	0.0484382
SETDB1	-0.997792	7.96499e-06	9.78408e-05	0.970993	0.975196	0.8026	0.958806	0.288397	0.544422	0.0892679	0.337599	0.926899	0.314922
EXOSC2	-1.00049	0.00010871	0.000989974	1.994	1.70529	1.57509	1.9951	0.531609	1.10207	0.197082	0.604098	1.81737	0.608715
MAGI1	-1.00104	1.58585e-12	5.46291e-11	0.35979	0.37098	0.362917	0.407039	0.108339	0.171067	0.0565514	0.130578	0.375182	0.116634
FAM122B	-1.00493	4.58145e-05	0.000462644	0.660839	0.577897	0.627682	0.500106	0.192093	0.213265	0.124164	0.165268	0.591631	0.173697
ARRB1	-1.00538	0.00927283	0.0417492	0.035999	0.0958806	0.0687192	0.0788949	0.0102403	0.0560212	0.0057705	0.0301136	0.0698734	0.0255364
TMEM201	-1.00563	0.000478396	0.00353638	0.534811	0.561497	0.538612	0.686782	0.153502	0.329315	0.0474897	0.26553	0.580425	0.198959
CEP70	-1.00726	0.00018228	0.00154354	0.14558	0.119885	0.15936	0.0981983	0.0475813	0.0452325	0.0307683	0.0282499	0.130756	0.037958
FBXO5	-1.00837	0.000300277	0.00237509	2.73096	2.07417	3.46249	2.67207	0.616371	0.792243	1.27466	0.577943	2.73492	0.815305
CIB2	-1.01051	0.00843342	0.0388768	0.226308	0.159964	0.160133	0.391053	0.0522397	0.0952615	0.0327082	0.0997186	0.234365	0.069982
TRMT9B	-1.01239	6.70161e-06	8.3758e-05	0.225734	0.25857	0.365137	0.210382	0.0709981	0.107558	0.0687315	0.0574788	0.264956	0.0761917
DPYSL5	-1.01324	2.8507e-07	4.80638e-06	2.04478	1.93447	1.94464	2.77337	0.465399	1.03008	0.228346	1.28736	2.17431	0.752797
FEN1	-1.01329	3.15709e-07	5.28012e-06	12.8375	10.8169	9.50796	12.2752	3.77492	3.79429	2.21879	3.52231	11.3594	3.32758
PREX1	-1.01329	3.06758e-09	6.88863e-08	0.563404	0.601335	0.716736	0.776408	0.20675	0.266081	0.0873247	0.259675	0.664471	0.204958
PSMG3	-1.01338	0.00132484	0.00846498	2.72001	3.22519	2.06249	2.86705	0.702168	1.60637	0.215823	1.20532	2.71868	0.93242
TBC1D16	-1.01342	5.3115e-05	0.000525884	0.363806	0.386478	0.544857	0.575407	0.120783	0.220529	0.041688	0.240451	0.467637	0.155863
BCAN	-1.01389	5.08541e-07	8.18869e-06	4.42203	5.13241	4.74743	5.74951	1.30098	2.19643	0.500068	2.78032	5.01284	1.69445
CRTC1	-1.01443	0.00361091	0.0196866	0.0779763	0.10832	0.109866	0.210368	0.0269345	0.0806084	0.00624965	0.0684161	0.126633	0.0455521
DUT	-1.01544	6.89923e-07	1.07591e-05	2.19822	2.66707	2.45123	1.94	0.638529	1.12058	0.441753	0.592962	2.31413	0.698456
GABRA3	-1.01582	0.00906172	0.0410087	0.0182233	0.0194691	0.0200321	0.0242667	0.0054829	0.00569904	0.00556136	0.00687369	0.0204978	0.00590425
PLEKHB1	-1.01647	3.56171e-05	0.000371218	1.74104	2.20528	1.88396	1.32568	0.450858	1.08422	0.185253	0.645471	1.78899	0.591452
AMPH	-1.01683	1.8018e-05	0.000203396	0.137125	0.145805	0.177843	0.110156	0.0520569	0.0742165	0.0302233	0.0213877	0.142732	0.0444711
TDP1	-1.01778	2.28064e-07	3.91192e-06	0.383719	0.38734	0.421683	0.411608	0.109628	0.186584	0.0617761	0.133316	0.401087	0.122826
PALM	-1.01946	0.000540321	0.00393257	0.365194	0.334354	0.39052	0.675121	0.105146	0.212722	0.0290663	0.261609	0.441297	0.152136
PDE3A	-1.02197	6.81907e-06	8.48686e-05	0.0821094	0.0807012	0.0983746	0.105371	0.0337279	0.0331038	0.0111799	0.0343149	0.0916391	0.0280816
TMEM177	-1.02265	0.00445427	0.0233588	0.95278	1.11732	0.682766	0.911085	0.276838	0.594142	0.0959999	0.257082	0.915989	0.306016
C18orf54	-1.02351	1.51555e-06	2.20147e-05	1.04251	0.985757	1.29297	0.776768	0.26612	0.378833	0.261221	0.257758	1.0245	0.290983
AIP	-1.02629	0.000170471	0.00145542	1.50904	1.73331	1.02449	2.25545	0.406394	0.83636	0.15267	0.727829	1.63057	0.530813
NR2C2AP	-1.02636	0.00859826	0.0394616	2.98523	3.13538	2.20556	3.67488	1.05087	1.14978	0.175458	1.69875	3.00026	1.01871
POLR2L	-1.02665	0.00751205	0.0354798	2.06648	1.93768	1.48697	1.94655	0.498563	1.53729	0.0681074	0.841789	1.85942	0.736438
CEP72	-1.02799	0.00669351	0.0323162	0.149418	0.137492	0.174305	0.175244	0.0627189	0.0733013	0.00803238	0.0701565	0.159115	0.0535523
ZNF726	-1.02985	0.00771362	0.0362366	0.17815	0.237991	0.261703	0.274133	0.056777	0.0847108	0.0843482	0.047932	0.237994	0.068442
S1PR1	-1.03027	1.27126e-05	0.00014877	3.44302	3.94361	4.06756	5.21945	1.19832	1.12382	0.951798	1.47315	4.16841	1.18677
AUNIP	-1.03063	0.00897137	0.040733	0.155961	0.207513	0.156552	0.231617	0.0425595	0.0962355	0.0255814	0.0711403	0.187911	0.0588792
CLCC1	-1.03176	5.6987e-06	7.27556e-05	1.16241	1.08098	1.04363	0.975857	0.391354	0.508792	0.0959957	0.384804	1.06572	0.345237
CRAMP1	-1.03504	0.00125388	0.0080887	0.243736	0.27031	0.202588	0.249646	0.101292	0.160373	0.0107442	0.0818908	0.24157	0.0885749
LEMD1	-1.03504	2.20109e-05	0.000242092	0.254534	0.189949	0.254735	0.322612	0.0838377	0.0882893	0.0295269	0.108024	0.255457	0.0774193
MZT2B	-1.03585	0.00389939	0.0209731	0.85551	0.976539	0.648057	1.21386	0.139063	0.380382	0.195907	0.40356	0.923491	0.279728
PFDN5	-1.03624	4.38225e-06	5.73586e-05	26.3997	27.9453	20.3165	19.6278	5.91929	17.6201	2.05428	8.28894	23.5723	8.47065
C7orf50	-1.03718	0.00237317	0.0138585	0.0947618	0.0967524	0.0725972	0.135479	0.0304263	0.0683963	0.00311734	0.0503452	0.0998977	0.0380713
P2RY1	-1.0388	0.000552974	0.00401341	2.02726	2.46891	2.54969	2.6077	0.433635	0.664233	0.767976	0.93194	2.41339	0.699446
LMO3	-1.04041	1.92791e-06	2.74292e-05	0.725747	0.923965	0.895331	0.567028	0.148213	0.305088	0.20809	0.225117	0.778018	0.221627
CRIP2	-1.0414	0.0103574	0.0456105	0.693021	0.712552	0.727608	1.41831	0.184324	0.569433	0.0855382	0.322203	0.887874	0.290375
POLR2F	-1.04185	5.76589e-05	0.000564416	0.401601	0.366392	0.300149	0.567193	0.103262	0.25756	0.0256425	0.1991	0.408834	0.146391
SAMD1	-1.04399	0.00168583	0.0104172	2.3212	2.757	2.30532	3.86141	0.907905	1.31554	0.221237	1.13934	2.81123	0.896006
TMEM151B	-1.04421	0.00169777	0.010474	0.0754902	0.292855	0.22016	0.452203	0.0274178	0.14307	0.0213925	0.146892	0.260177	0.0846931
VPS72	-1.04552	1.80311e-05	0.000203396	0.623081	0.964624	0.676259	0.992156	0.172756	0.428663	0.0764884	0.395339	0.81403	0.268312
IDH2	-1.04573	4.77115e-05	0.000478649	1.98692	1.63049	1.7429	1.67882	0.542203	0.993126	0.14032	0.678806	1.75978	0.588613
PCDHGC4	-1.04619	0.00547207	0.027562	0.432014	0.384861	0.603933	0.401061	0.108927	0.262806	0.0283296	0.220463	0.455467	0.155131
ACD	-1.0474	0.00737968	0.0349979	2.08704	1.7807	1.19969	2.16426	0.402243	1.00965	0.24	0.615239	1.80792	0.566784
MAP2K2	-1.04836	0.00103451	0.00685886	0.286644	0.357745	0.248206	0.475185	0.0832207	0.207401	0.0182371	0.171737	0.341945	0.120149
UBC	-1.04853	1.10233e-07	1.99283e-06	13.9528	17.1026	13.9314	19.9234	4.10835	8.85659	1.40586	7.46664	16.2276	5.45936
GRIK3	-1.05015	1.22116e-05	0.000143311	0.0652138	0.117854	0.221401	0.0652914	0.0150428	0.0436516	0.0298529	0.0337087	0.11744	0.030564
RPL8	-1.05066	2.7262e-07	4.61521e-06	56.3608	59.5027	39.5234	61.4222	15.2042	34.3615	3.87027	23.3262	54.2023	19.1906
PACSIN2	-1.05107	1.19858e-05	0.000141379	0.201216	0.212934	0.213333	0.217251	0.0621794	0.104189	0.0176418	0.0932758	0.211183	0.0693216
ATP6V0E2	-1.05129	4.45788e-05	0.000452144	0.832731	0.994843	0.837223	1.13386	0.218569	0.529865	0.10626	0.362165	0.949664	0.304215
KMT5A	-1.0516	0.000551131	0.00400143	0.49992	0.398331	0.432835	0.441726	0.106934	0.213942	0.055093	0.170234	0.443203	0.136551
PPM1G	-1.05175	1.91713e-05	0.000214561	3.45498	3.62622	3.11519	3.45676	1.01008	2.13203	0.226434	1.52329	3.41329	1.22296
ICA1L	-1.05203	1.2989e-06	1.91898e-05	0.357835	0.339456	0.406825	0.277647	0.0846099	0.158328	0.0507973	0.117491	0.345441	0.102806
NDUFA11	-1.0525	0.00533617	0.0270283	0.533668	0.611701	0.402832	0.591743	0.0920897	0.282122	0.110705	0.165335	0.534986	0.162563
ROMO1	-1.05265	0.000962612	0.00644804	4.02658	6.24203	3.33574	9.65318	1.09561	3.29653	0.565934	2.41638	5.81438	1.84361
SLC4A2	-1.05309	0.00891309	0.0405304	0.481013	0.458888	0.404257	0.648644	0.15375	0.301029	0.00911989	0.304342	0.4982	0.19206
RAB33A	-1.05363	0.0101191	0.0447426	0.402472	0.410734	0.334074	0.637178	0.157421	0.225235	0.020471	0.191168	0.446114	0.148574
MON1A	-1.05478	0.003944	0.0211419	0.260477	0.345571	0.222833	0.417515	0.0916936	0.15606	0.0153096	0.157685	0.311599	0.105187
NCALD	-1.05599	3.45492e-06	4.6211e-05	0.0754368	0.0661412	0.0566296	0.0438369	0.0158673	0.0302351	0.0110511	0.0140727	0.0605111	0.0178065
NECAB3	-1.05605	0.00414468	0.021985	0.385226	0.357562	0.288415	0.570658	0.0719645	0.201767	0.0456215	0.192133	0.400465	0.127872
CUEDC2	-1.05943	4.73324e-05	0.000475788	3.02745	3.32637	2.37112	3.94249	0.836851	1.96859	0.19806	1.44546	3.16686	1.11224
KCNQ2	-1.06009	1.69801e-07	2.97898e-06	0.300543	0.518986	0.504997	0.89948	0.0776498	0.247797	0.0632033	0.324488	0.556001	0.178285
RBM14-RBM4	-1.0621	0.00725693	0.034534	0.16069	0.161	0.191361	0.231812	0.0680893	0.0659025	0.0236115	0.0607984	0.186216	0.0546004
RASSF1	-1.06362	0.00570449	0.0285252	0.588836	0.495649	0.52039	0.446179	0.216356	0.221449	0.0707911	0.11018	0.512763	0.154694
HYLS1	-1.06446	6.0898e-05	0.000591939	0.920818	0.992095	1.33419	1.07398	0.197288	0.496975	0.155125	0.464413	1.08027	0.32845
RPL37A	-1.06553	5.69876e-12	1.82959e-10	3.9475	4.01751	2.48598	3.88469	0.989137	1.98996	0.369397	1.22022	3.58392	1.14218
EIF3K	-1.06648	3.04694e-06	4.12319e-05	2.88432	2.89219	2.49095	2.54171	0.625298	1.70321	0.271045	0.998923	2.70229	0.89962
CCM2	-1.06675	0.00213226	0.0126764	0.101211	0.129111	0.0893089	0.144759	0.033497	0.0788529	0.00915187	0.034877	0.116098	0.0390947
NUP85	-1.06943	1.15538e-07	2.07609e-06	1.20157	1.58254	1.15776	1.23858	0.340148	0.752853	0.143391	0.407501	1.29511	0.410973
POLD2	-1.06967	6.27454e-05	0.000607055	3.37596	2.91913	2.92661	3.22494	0.944916	1.82914	0.218448	1.20748	3.11166	1.04999
CAD	-1.071	4.96875e-06	6.43861e-05	1.85721	1.36539	1.74991	2.0942	0.426441	0.724005	0.16904	0.947692	1.76668	0.566795
AKT1	-1.07194	0.00145674	0.00918065	0.688693	0.605564	0.648903	0.931642	0.22793	0.391891	0.0266889	0.387594	0.718701	0.258526
MRPL28	-1.07228	0.00876814	0.0400114	1.61884	1.6683	1.32194	2.02842	0.325639	1.36578	0.0815555	0.756003	1.65938	0.632245
DRG2	-1.07241	0.00548379	0.027601	0.497589	0.499235	0.493399	0.493861	0.116775	0.221462	0.0263213	0.354242	0.496021	0.1797
UCK1	-1.07333	0.000250889	0.00203176	1.74029	1.55401	1.48358	2.34832	0.397941	0.870796	0.165231	0.836334	1.78155	0.567575
SEPHS1	-1.07368	1.66104e-10	4.43484e-09	2.41431	2.32124	2.25391	1.95714	0.612671	0.90579	0.353803	0.714713	2.23665	0.646744
RRP1	-1.07421	0.00244439	0.0142187	0.709091	0.608963	0.553929	0.745281	0.232777	0.43351	0.0334905	0.211566	0.654316	0.227836
RPL7A	-1.07475	9.72671e-13	3.45373e-11	72.874	73.9827	65.6846	69.678	18.0523	32.3328	9.49989	25.0895	70.5548	21.2436
SHISA6	-1.07483	8.23596e-07	1.26443e-05	0.0479647	0.097504	0.121655	0.232849	0.0208183	0.0312534	0.0155507	0.0753076	0.124993	0.0357325
GNB2	-1.0759	0.000536934	0.00391203	1.9778	2.15706	2.09938	2.87889	0.557542	1.3573	0.172798	0.919014	2.27828	0.751664
HDGFL2	-1.07679	0.00014206	0.00124405	0.414173	0.362811	0.327301	0.588492	0.114966	0.182964	0.0412263	0.177128	0.423194	0.129071
EZH2	-1.07693	9.97844e-11	2.74897e-09	1.47642	1.3825	1.636	1.47562	0.338261	0.626837	0.288494	0.453731	1.49263	0.426831
CIAO2B	-1.07784	0.00109669	0.00721357	3.51662	5.12919	3.11384	5.1179	1.25947	2.79231	0.298829	1.29271	4.21939	1.41083
SEPTIN9	-1.07789	1.09762e-08	2.30069e-07	0.869982	0.676945	0.805662	1.12001	0.210633	0.330339	0.0884694	0.474986	0.868151	0.276107
COX8A	-1.07813	2.57512e-05	0.000279616	10.9102	12.6651	8.96978	13.6704	2.92618	7.33704	0.961871	4.15153	11.5539	3.84416
UBB	-1.07974	2.62475e-05	0.000284133	13.8544	16.9764	13.4684	16.9761	3.05068	10.3209	1.26669	6.67239	15.3188	5.32767
TNPO3	-1.08337	3.07933e-12	1.02179e-10	0.994181	1.09996	1.06746	1.04424	0.263883	0.402178	0.184893	0.345659	1.05146	0.299154
SLC37A4	-1.08373	0.000720869	0.00502817	1.47093	1.89049	1.42423	1.49387	0.425748	0.793157	0.116714	0.67319	1.56988	0.502202
HMCES	-1.08413	6.54503e-05	0.000630289	0.883735	0.847839	0.685869	0.944041	0.231392	0.42508	0.0515125	0.427106	0.840371	0.283773
CELF3	-1.08445	0.000704389	0.0049331	0.34008	1.04385	0.647288	2.17126	0.135351	0.500446	0.0315604	0.827833	1.05062	0.373798
PTPRD	-1.08708	4.93698e-10	1.23258e-08	0.0654165	0.137065	0.0974569	0.0941734	0.0139069	0.0661839	0.0132591	0.0363753	0.0985279	0.0324313
SFI1	-1.08716	0.000293296	0.00232888	0.143821	0.140936	0.124711	0.15681	0.0445216	0.0842592	0.00745865	0.057547	0.14157	0.0484466
MED11	-1.0873	0.00193871	0.0117237	4.1723	3.45958	2.78129	3.52759	0.896667	1.84441	0.3638	1.19906	3.48519	1.07598
RHOC	-1.08899	0.000121425	0.00108788	4.54692	4.63422	3.05732	3.29184	0.938632	2.93231	0.250543	1.4107	3.88257	1.38304
ZNF710	-1.08899	0.000702931	0.00492455	0.161812	0.153631	0.121039	0.218581	0.0212578	0.0676619	0.0217799	0.103191	0.163766	0.0534726
RBM15	-1.08944	1.57895e-05	0.000180805	1.95534	2.9792	2.82278	2.94301	0.621404	1.47485	0.258583	0.994317	2.67508	0.837288
SCD5	-1.0907	7.54086e-09	1.61151e-07	0.386621	0.421891	0.860722	0.277933	0.102046	0.117208	0.15924	0.110629	0.486792	0.122281
SEMA6C	-1.09114	0.00157626	0.00984135	0.560257	0.735544	0.692479	1.2829	0.156526	0.536613	0.0411616	0.411842	0.817795	0.286536
C11orf68	-1.09156	0.00127407	0.00818682	3.94832	4.52456	3.00164	6.79236	1.42287	2.69592	0.234671	1.67583	4.56672	1.50732
CEP131	-1.09174	0.01016	0.0448933	0.170467	0.11903	0.14304	0.218592	0.0514691	0.0742318	0.00790995	0.0738668	0.162783	0.0518694
SGK3	-1.09175	0.00119532	0.0077591	0.0431537	0.0336523	0.0443485	0.0411071	0.010047	0.0109927	0.00951138	0.0138084	0.0405654	0.0110899
ECSIT	-1.09181	0.00667269	0.0322713	0.330971	0.3671	0.34097	0.446455	0.067249	0.239132	0.0151581	0.240432	0.371374	0.140493
GDAP1L1	-1.09332	0.00595896	0.0295558	0.0827182	0.23516	0.182653	0.450042	0.027732	0.159297	0.0104181	0.128765	0.237643	0.0815532
DLL3	-1.09387	0.000119223	0.00107208	0.81292	1.23577	1.42249	2.66217	0.17121	0.490616	0.33997	0.71168	1.53334	0.428369
GPR156	-1.094	4.75733e-06	6.18781e-05	0.183307	0.163687	0.113209	0.148054	0.0473661	0.0603437	0.0190128	0.050614	0.152064	0.0443342
TNR	-1.09435	2.76595e-05	0.000296901	0.0438406	0.11737	0.13221	0.123618	0.00966835	0.0273442	0.0396792	0.0420121	0.10426	0.029676
PSAT1	-1.096	4.41321e-08	8.55939e-07	7.02444	5.32449	5.3522	3.29913	1.19003	2.28248	0.927073	1.39129	5.25007	1.44772
WDR90	-1.09765	0.00760962	0.0358673	0.275089	0.219153	0.251693	0.2739	0.0801704	0.0923333	0.0380434	0.0783676	0.254959	0.0722287
FARP1	-1.09784	2.14875e-12	7.25755e-11	0.622866	0.671488	0.670318	0.770349	0.1535	0.30827	0.0904427	0.266055	0.683755	0.204567
PRIM1	-1.09795	0.000993122	0.0066274	0.284389	0.314413	0.514225	0.521486	0.0667408	0.105478	0.121184	0.148059	0.408628	0.110365
RFC3	-1.0989	5.64394e-06	7.22232e-05	0.222702	0.180755	0.296686	0.176003	0.0594747	0.0760144	0.0694014	0.0347023	0.219037	0.0598982
PSKH1	-1.09901	0.00184762	0.0112548	0.274301	0.272934	0.252792	0.381989	0.0450613	0.147908	0.0217648	0.205243	0.295504	0.104994
GSTM1	-1.10095	0.00869834	0.0398065	0.00941398	0.604956	1.20802	0.756893	0.00736429	0.294098	0.0580975	0.389809	0.644821	0.187342
SHF	-1.10292	0.000120814	0.00108404	0.29712	0.390283	0.229929	0.556789	0.0736407	0.168698	0.0259356	0.209431	0.36853	0.119426
MRPS34	-1.10471	0.000116131	0.00104903	9.39826	9.56097	6.90987	13.7326	2.96551	4.25859	0.696284	4.36031	9.90043	3.07017
CLPP	-1.10578	0.00107464	0.00708421	1.08955	1.40745	0.802754	1.35008	0.340929	0.795121	0.0505567	0.42491	1.16246	0.402879
FN3KRP	-1.10701	1.97144e-06	2.79336e-05	1.98756	1.72102	1.63415	1.65898	0.481933	0.822331	0.200446	0.57541	1.75043	0.52003
FAM110C	-1.10738	0.000396002	0.00300979	1.68659	1.2134	1.64924	2.08005	0.805206	0.329047	0.174935	0.7027	1.65732	0.502972
ZNF257	-1.10777	0.00599714	0.0297026	0.158621	0.167589	0.244733	0.0984203	0.0520356	0.100729	0.0383446	0.0130098	0.167341	0.0510297
GNG2	-1.10857	3.16627e-10	8.08975e-09	0.228976	0.397034	0.347782	0.463766	0.0688928	0.151313	0.0569382	0.129375	0.359389	0.10163
BAALC	-1.10958	8.92837e-06	0.000108014	0.364644	0.500228	0.481318	0.156149	0.102062	0.12694	0.0648861	0.085868	0.375585	0.0949391
RPS2	-1.11124	8.79149e-06	0.000106544	11.8465	9.04899	6.44922	12.8433	2.33084	5.49992	0.85453	3.96392	10.047	3.1623
MZT2A	-1.11369	0.00458896	0.0239382	0.218879	0.18149	0.179991	0.248463	0.0533318	0.0706363	0.0189807	0.109478	0.207206	0.0631068
NSD2	-1.11415	5.75871e-11	1.62087e-09	2.62355	2.50731	2.70505	2.44096	0.707383	1.2385	0.303631	0.820637	2.56922	0.767538
LRRC10B	-1.11419	0.00580374	0.028924	1.98139	2.62868	3.03052	1.62608	0.51666	0.97984	0.349369	0.703692	2.31667	0.63739
MYRF	-1.11547	0.00410614	0.0218307	0.0807579	0.233215	0.155933	0.282817	0.0196059	0.119174	0.0122756	0.107218	0.188181	0.0645683
MTUS1	-1.11637	4.01068e-06	5.29288e-05	0.158962	0.142353	0.191374	0.171714	0.0387977	0.0440823	0.0257868	0.08222	0.166101	0.0477217
LNP1	-1.11874	0.00427432	0.022546	0.0765883	0.134571	0.106363	0.108031	0.0242504	0.0515054	0.00964607	0.0423904	0.106389	0.0319481
TTLL12	-1.12142	0.00150714	0.00945809	0.603955	0.621946	0.54546	0.712002	0.114304	0.504422	0.0386466	0.254753	0.620841	0.228031
SNTA1	-1.12145	0.00100877	0.00671925	0.289123	0.248956	0.230259	0.23742	0.0478442	0.135628	0.0343133	0.0828012	0.251439	0.0751467
MLC1	-1.12205	1.19946e-09	2.84746e-08	2.88288	2.87476	2.76079	2.91681	0.586645	1.24502	0.415299	1.07861	2.85881	0.831394
C12orf45	-1.12263	6.03291e-08	1.14235e-06	0.549089	0.612715	0.794385	0.441705	0.152072	0.314285	0.0821856	0.143697	0.599474	0.17306
LYPD6	-1.12316	1.75029e-06	2.51605e-05	0.142076	0.143667	0.172209	0.126908	0.034698	0.0468619	0.0281068	0.0483328	0.146215	0.0394999
NRM	-1.12327	8.64159e-08	1.58852e-06	9.33007	8.39943	7.77438	13.7644	1.96948	3.59988	1.22732	4.71219	9.81706	2.87722
WDHD1	-1.12552	3.93989e-07	6.47464e-06	0.753634	0.690677	1.07615	1.08033	0.185286	0.193027	0.293746	0.285675	0.900197	0.239433
SIVA1	-1.12558	2.18759e-05	0.000241193	0.800705	1.02558	0.918885	0.906548	0.203697	0.440169	0.143481	0.260096	0.91293	0.261861
HIST1H2BK	-1.1259	0.000139707	0.00122551	37.5961	32.046	29.75	102.354	12.1344	20.7024	2.78147	22.9188	50.4364	14.6343
ERCC2	-1.12772	0.000714131	0.00498955	0.511827	0.550144	0.536266	0.616214	0.126048	0.300163	0.0334253	0.26509	0.553613	0.181182
BLVRB	-1.12786	0.00463621	0.0241005	0.477354	0.474055	0.479162	0.764435	0.178026	0.337308	0.0146808	0.229838	0.548752	0.189963
SLC13A5	-1.12788	0.0104058	0.0457651	0.162736	0.17226	0.464506	0.122543	0.0406288	0.103724	0.0244209	0.0628823	0.230511	0.0579139
CLTB	-1.12837	0.00615646	0.0302751	0.227869	0.312617	0.193326	0.204008	0.035651	0.166665	0.0255685	0.0782526	0.234455	0.0765343
SLC6A1	-1.12866	7.58039e-10	1.84595e-08	1.12301	1.49447	1.55277	1.39813	0.269031	0.466969	0.263897	0.535134	1.39209	0.383758
KIF20B	-1.13128	3.82966e-09	8.508e-08	0.561322	0.500458	0.95044	0.473804	0.148145	0.169086	0.180174	0.135594	0.621506	0.15825
IMPA2	-1.13149	0.00186087	0.0113288	0.116235	0.146231	0.173001	0.152647	0.0235156	0.0617499	0.0194351	0.0684242	0.147029	0.0432812
SORL1	-1.13193	6.33382e-08	1.19389e-06	0.34853	0.395826	0.369328	0.384228	0.0615928	0.188976	0.0519405	0.151593	0.374478	0.113526
UBE2S	-1.13203	0.0105596	0.0462554	0.571387	0.607678	0.420223	0.754996	0.0777356	0.223263	0.087609	0.324847	0.588571	0.178364
RFXANK	-1.13218	0.0065955	0.0319724	0.70473	0.678875	0.435236	0.893052	0.210787	0.337072	0.00913692	0.399019	0.677973	0.239004
EPHB3	-1.13231	0.000169722	0.0014514	0.368174	0.473991	0.401242	0.797623	0.109899	0.186585	0.0469805	0.26042	0.510257	0.150971
HMG20B	-1.13406	0.00728232	0.0346337	0.807352	0.866334	0.79409	2.05837	0.272441	0.514875	0.0139566	0.770497	1.13154	0.392943
BTBD2	-1.13429	4.31422e-05	0.000439355	0.230351	0.212784	0.233362	0.466393	0.0553237	0.0899321	0.0267217	0.174677	0.285723	0.0866637
PPIB	-1.13441	3.20969e-05	0.000338779	3.08109	3.43999	3.20018	2.77604	0.623706	2.15134	0.309763	0.981689	3.12433	1.01662
TRAPPC2L	-1.13549	0.00391322	0.0210276	1.96227	2.03705	1.69431	1.69995	0.592255	1.16376	0.040866	0.86427	1.84839	0.665288
DNAJC4	-1.13615	0.00239948	0.0139887	1.44574	1.55015	1.39577	2.24385	0.272991	0.746718	0.175808	0.832961	1.65888	0.50712
SWAP70	-1.13677	1.33607e-10	3.60896e-09	1.17416	1.00527	0.924078	0.761608	0.288298	0.326976	0.134721	0.311801	0.966278	0.265449
EIF4B	-1.13757	2.03484e-13	7.69902e-12	3.76057	3.73172	3.72421	3.46475	0.923508	1.49905	0.515516	1.19984	3.67031	1.03448
ELOB	-1.13813	4.36353e-05	0.000443697	3.88891	4.97068	3.54612	4.76903	1.02292	2.68899	0.224579	1.94918	4.29368	1.47142
PTOV1	-1.13901	2.21569e-05	0.000243386	2.52534	2.84713	2.85282	4.52335	0.749599	1.58905	0.184802	1.63875	3.18716	1.04055
RPL5	-1.13958	1.12678e-09	2.68411e-08	80.0981	69.5836	75.8829	69.2735	17.3955	34.3731	8.21167	28.1342	73.7095	22.0286
POU3F4	-1.14213	2.81614e-05	0.000301065	3.77544	5.24631	6.01413	7.39214	0.549946	2.13942	1.33141	2.4211	5.60701	1.61047
PMPCA	-1.14327	0.000458805	0.00341833	1.38589	1.30069	1.32359	1.57013	0.315711	0.984146	0.0805609	0.553173	1.39507	0.483398
PRKAR1B	-1.14334	0.0111311	0.0483121	0.0257528	0.0324948	0.0261238	0.0430737	0.0078831	0.0191669	0.000493575	0.017488	0.0318613	0.0112579
ZNF530	-1.14519	0.000170011	0.00145208	0.817178	0.838918	0.717238	0.784411	0.194821	0.293093	0.102921	0.299645	0.789436	0.22262
TAGLN2	-1.14534	0.000269988	0.00216616	5.25406	4.31311	5.05927	5.87712	1.2812	2.6466	0.242581	3.01727	5.12589	1.79691
CENPP	-1.148	0.000665391	0.00470599	0.0261147	0.0281218	0.0324426	0.0352267	0.00795925	0.0148043	0.00448509	0.00714488	0.0304764	0.00859839
BORCS5	-1.15079	6.26383e-05	0.000606584	0.140028	0.148764	0.124556	0.111103	0.0287543	0.0794012	0.0138885	0.0381462	0.131113	0.0400475
PRIM2	-1.15088	1.01785e-05	0.00012172	0.0535567	0.0511442	0.0505435	0.0435208	0.0105917	0.0193144	0.00928427	0.0146444	0.0496913	0.0134587
MND1	-1.15133	0.00289782	0.0164284	0.123342	0.112853	0.110809	0.217065	0.0255081	0.0266957	0.0474966	0.0494354	0.141018	0.0372839
RPL6	-1.15206	4.1044e-12	1.34051e-10	13.5423	11.7207	10.9903	12.4581	2.75438	4.92459	1.83285	3.99893	12.1779	3.37769
MORC4	-1.15333	6.18198e-06	7.83478e-05	0.148512	0.112029	0.127591	0.100238	0.0348111	0.0637856	0.0132351	0.030769	0.122093	0.0356502
RPS16	-1.15406	6.63813e-14	2.67223e-12	66.6513	74.0905	53.9629	88.183	15.8975	29.3446	9.52215	24.2609	70.7219	19.7563
RPS3	-1.15483	3.48918e-08	6.85041e-07	13.3193	13.2275	9.24079	12.4154	3.34036	6.58462	0.785426	5.12641	12.0507	3.9592
SLC29A1	-1.15552	0.0100603	0.0445863	0.286498	0.124435	0.350133	0.519579	0.0907148	0.0758998	0.0360835	0.118929	0.320161	0.0804067
THSD1	-1.15561	0.000517957	0.00379774	0.275209	0.245101	0.196196	0.296047	0.113624	0.102509	0.0202193	0.0666415	0.253138	0.0757485
S100B	-1.15744	6.99798e-08	1.31075e-06	10.1207	9.44556	12.2123	4.56263	2.73371	2.16235	2.22734	1.8243	9.0853	2.23692
FBL	-1.15771	6.00312e-07	9.43957e-06	9.53719	9.87464	7.70394	10.4393	2.68794	5.16459	0.554148	4.05468	9.38876	3.11534
SH3PXD2A	-1.15828	7.10191e-09	1.52713e-07	0.214316	0.263868	0.239318	0.345657	0.0636546	0.133407	0.0245868	0.0962999	0.26579	0.079487
RPA1	-1.15899	1.57996e-08	3.23021e-07	1.1782	1.08994	0.95549	0.954548	0.2232	0.352342	0.208999	0.322767	1.04454	0.276827
DBF4B	-1.16024	0.000126777	0.00112712	0.446253	0.256171	0.323029	0.433139	0.0608672	0.135152	0.0605277	0.139646	0.364648	0.0990483
MAP3K3	-1.16029	0.000736693	0.00512478	0.097353	0.152477	0.129342	0.186215	0.02327	0.0682801	0.00834451	0.08742	0.141347	0.0468287
FZD1	-1.1625	2.51688e-05	0.000273578	2.26103	1.9349	3.07725	1.83997	0.53289	1.07926	0.408901	0.452746	2.27829	0.61845
GPR19	-1.16257	0.00657873	0.0319358	0.0707208	0.117281	0.178201	0.208941	0.0243421	0.0242121	0.0374097	0.0616498	0.143786	0.0369034
SPON1	-1.16262	3.81367e-05	0.000394706	0.0333663	0.0423137	0.206831	0.0279367	0.0102359	0.0142792	0.048451	0.00427744	0.0776119	0.0193109
SPSB4	-1.16346	0.000439247	0.00329269	0.0903902	0.0894287	0.0838775	0.120123	0.0305337	0.0325286	0.0163004	0.0231315	0.0959549	0.0256236
MEGF10	-1.16545	6.36396e-12	2.03686e-10	0.671594	0.626955	0.718835	0.776391	0.150999	0.206759	0.114794	0.288329	0.698444	0.19022
KCTD5	-1.16561	0.00722015	0.0344218	0.407056	0.400027	0.413301	0.524872	0.109091	0.332271	0.00664579	0.227254	0.436314	0.168816
SSNA1	-1.16577	0.00357972	0.0195525	4.90766	4.796	4.97538	4.27035	0.822668	2.85033	0.309052	2.207	4.73735	1.54726
ST8SIA5	-1.17056	6.41989e-05	0.000620251	0.0885031	0.0942228	0.393859	0.125258	0.0179494	0.0467594	0.0789903	0.0246059	0.175461	0.0420762
LAMTOR4	-1.17147	1.86181e-05	0.000209014	2.20057	3.07251	2.3518	2.51233	0.599728	1.51893	0.200267	0.814768	2.5343	0.783424
EEF2	-1.17188	5.17898e-10	1.28528e-08	79.4404	65.3508	71.0777	123.05	16.9151	34.124	7.50931	45.149	84.7297	25.9243
CTNNA2	-1.17248	0.00468282	0.0242936	0.00737197	0.0057731	0.0118646	0.00462154	0.00154851	0.00438174	0.000481433	0.00228098	0.00740781	0.00217317
HADH	-1.17501	4.19754e-10	1.05943e-08	1.09661	1.27555	1.37669	1.15145	0.23724	0.440142	0.249935	0.365587	1.22507	0.323226
CCDC80	-1.17555	4.76951e-07	7.74003e-06	0.757781	0.669179	1.31274	0.670481	0.35271	0.204305	0.148648	0.176156	0.852545	0.220455
FAT3	-1.17557	1.57596e-18	9.32499e-17	0.733546	0.697112	1.03728	0.479378	0.189363	0.254626	0.16083	0.140653	0.736829	0.186368
BEND4	-1.17675	7.35984e-08	1.36988e-06	1.04126	0.691893	0.759875	0.534086	0.219443	0.31335	0.0964111	0.184787	0.756777	0.203498
NMRAL1	-1.17784	0.00221554	0.0130779	0.243294	0.235762	0.27014	0.277398	0.0779632	0.125444	0.0103371	0.10647	0.256648	0.0800534
NDRG1	-1.17855	1.30326e-06	1.92268e-05	0.217217	0.388326	0.230034	0.433811	0.0469998	0.145041	0.0298802	0.163392	0.317347	0.0963284
QRICH2	-1.17965	0.000435584	0.00326877	0.303111	0.334298	0.236876	0.36906	0.0966876	0.161202	0.0129724	0.121855	0.310836	0.0981791
UNG	-1.18081	2.93047e-06	3.99159e-05	2.03266	2.451	2.62312	2.54922	0.786311	1.03876	0.196929	0.778878	2.414	0.70022
LBH	-1.1817	8.97e-05	0.000835537	0.21239	0.213848	0.213636	0.187589	0.0483182	0.0955304	0.0143303	0.0952506	0.206866	0.0633574
RALY	-1.18244	1.0119e-08	2.12315e-07	0.529755	0.656004	0.55599	0.79171	0.149952	0.305014	0.0483947	0.269007	0.633365	0.193092
CDR2	-1.18539	3.58239e-06	4.77621e-05	0.19931	0.194321	0.232508	0.240973	0.0436904	0.0646744	0.0511705	0.0636431	0.216778	0.0557946
IFI27L1	-1.18554	0.00350251	0.0191964	0.292472	0.293954	0.263645	0.31367	0.10053	0.166886	0.0351616	0.0450684	0.290935	0.0869114
VRK1	-1.18779	9.85351e-06	0.00011831	0.132375	0.158478	0.157894	0.251758	0.031415	0.0401007	0.0426172	0.0659097	0.175126	0.0450106
TTYH1	-1.18785	1.35889e-05	0.000158489	2.98082	2.47164	2.71951	2.73294	0.699183	1.45507	0.166533	1.17809	2.72623	0.874718
MAP3K1	-1.18812	3.08362e-09	6.91717e-08	1.32872	1.47791	1.59776	1.18824	0.242403	0.451934	0.335478	0.418694	1.39816	0.362127
THSD7A	-1.18858	2.65854e-08	5.30482e-07	0.0858809	0.138475	0.127188	0.137144	0.0177686	0.0668403	0.0131595	0.0515446	0.122172	0.0373283
AKR1C1	-1.18896	0.00815376	0.0378565	0.209488	0.219197	0.0989162	0.34538	0.0585273	0.0768436	0.0087948	0.123195	0.218245	0.0668401
CTNNA3	-1.19061	0.00737293	0.0349819	0.0029686	0.00190418	0.00339772	0.00180996	0.000876321	0.000431463	0.0007901	0.000447582	0.00252012	0.000636366
PARPBP	-1.19094	0.00459715	0.0239749	0.0994731	0.0921218	0.125084	0.0616242	0.00909525	0.0287484	0.0364461	0.0253386	0.0945757	0.0249071
PIH1D1	-1.19237	5.79628e-05	0.000567124	2.13717	2.28992	1.82939	2.53053	0.521096	1.2947	0.14682	0.776271	2.19675	0.684723
ASCL1	-1.19253	1.26393e-09	2.99365e-08	17.0322	17.1574	21.306	29.2411	3.16578	6.02394	3.8471	9.99553	21.1842	5.75809
ALDH5A1	-1.19286	2.0848e-07	3.60279e-06	0.568666	0.52044	0.671643	0.444786	0.118135	0.191862	0.116497	0.13713	0.551384	0.140906
CDK4	-1.19287	2.04122e-05	0.000227347	5.48602	4.68887	5.03544	5.71441	1.20729	2.96178	0.318899	2.29483	5.23118	1.6957
TUBGCP3	-1.19303	2.58727e-08	5.18753e-07	0.464705	0.514569	0.533073	0.455116	0.112844	0.226217	0.0495052	0.175825	0.491866	0.141098
NDRG2	-1.1933	1.40059e-06	2.04449e-05	0.504062	0.439392	0.570789	0.809732	0.0881066	0.121685	0.123715	0.305816	0.580994	0.159831
UQCRC1	-1.19489	8.37608e-07	1.28499e-05	2.65325	3.14784	2.58906	2.99145	0.593951	1.59251	0.228034	1.09101	2.8454	0.876375
SLC25A1	-1.19582	0.00191775	0.0116138	3.51157	3.51506	3.17385	4.13783	0.965163	2.00371	0.0836731	1.86152	3.58458	1.22852
ZNF90	-1.19628	7.54312e-05	0.00071383	0.282933	0.264983	0.339557	0.181665	0.0636922	0.0609764	0.0753709	0.063583	0.267284	0.0659056
PODXL2	-1.19706	0.00302299	0.0170449	0.144303	0.155739	0.154979	0.301353	0.0304608	0.107826	0.00605818	0.114812	0.189094	0.0647893
GPSM2	-1.19746	7.99198e-09	1.69744e-07	0.921507	1.0048	1.31126	0.949223	0.191439	0.361136	0.276761	0.242759	1.0467	0.268024
AP2S1	-1.1981	0.000790379	0.00544112	0.54398	0.80546	0.58926	0.783251	0.0972663	0.352522	0.0548102	0.35001	0.680488	0.213652
MYH11	-1.19835	0.0104814	0.045971	0.0298628	0.0339126	0.0219623	0.0214776	0.0116804	0.00722338	0.00286173	0.00754563	0.0268038	0.00732778
PEMT	-1.20001	0.00744978	0.0352418	0.0800221	0.0750074	0.0947038	0.135628	0.0163302	0.074447	0.00306738	0.0463369	0.0963403	0.0350454
GABRB1	-1.20108	0.000942798	0.00633575	0.0124673	0.018761	0.0153519	0.0202502	0.00288973	0.00553303	0.00366386	0.0051993	0.0167076	0.00432148
UGT8	-1.20113	3.2698e-05	0.0003439	0.153401	0.183498	0.237626	0.210897	0.0334431	0.0505816	0.0576446	0.0575458	0.196356	0.0498038
SGTA	-1.203	0.000136418	0.00119969	0.744913	0.56547	0.591565	1.11127	0.164148	0.36219	0.0308327	0.434436	0.753306	0.247902
DBF4	-1.20561	8.23988e-06	0.000100504	0.428549	0.410013	0.548874	0.382752	0.126595	0.120556	0.1004	0.0957901	0.442547	0.110835
POLD3	-1.2071	1.31545e-10	3.56716e-09	0.409277	0.335583	0.407626	0.330681	0.09275	0.126363	0.0477422	0.127126	0.370792	0.0984953
SEMA3E	-1.20722	0.000201557	0.00168558	0.051368	0.0646144	0.0676693	0.0451678	0.00738068	0.0149545	0.0181766	0.018785	0.0572049	0.0148242
GSTM5	-1.20748	0.000650808	0.00461497	0.211904	0.251196	0.249031	0.192021	0.0392928	0.116883	0.07888	0.0250861	0.226038	0.0650354
PRR26	-1.20873	2.21445e-05	0.000243379	1.15513	1.33334	1.28817	0.869165	0.318458	0.696866	0.0807538	0.310518	1.16145	0.351649
DSCC1	-1.21006	0.00251533	0.0145255	0.287164	0.275906	0.334996	0.224448	0.0570515	0.0624217	0.0803722	0.0794703	0.280628	0.0698289
DPF1	-1.21376	0.00462257	0.0240531	0.149528	0.230259	0.224272	0.410874	0.0334203	0.100557	0.0282489	0.120262	0.253733	0.070622
SLITRK4	-1.21427	0.000139361	0.00122298	0.472847	0.591225	0.998145	0.871971	0.158526	0.147752	0.145576	0.272618	0.733547	0.181118
TMEM132B	-1.21525	8.9582e-15	3.86058e-13	1.21179	1.25007	0.932047	1.18805	0.247177	0.452597	0.131692	0.436488	1.14549	0.316988
ZIC3	-1.21949	0.000131359	0.0011606	1.20087	1.03156	2.16685	0.0731173	0.263575	0.310569	0.434154	0.0188282	1.1181	0.256781
NR2F6	-1.22293	0.00203626	0.012207	0.696505	0.624673	0.596952	0.945996	0.105635	0.535311	0.0375955	0.320106	0.716032	0.249662
POLA1	-1.22298	7.35319e-09	1.57627e-07	0.259755	0.272236	0.316095	0.229779	0.0528627	0.0857703	0.0758515	0.0565137	0.269467	0.0677495
EDA	-1.22339	0.00901046	0.0408479	0.00991024	0.00939129	0.00990937	0.00871407	0.00239958	0.0052509	0.00104014	0.00205693	0.00948124	0.00268689
CRB1	-1.2234	5.75465e-11	1.62087e-09	0.236162	0.359727	0.337027	0.290646	0.082149	0.121198	0.0418927	0.0745607	0.30589	0.0799501
CENPJ	-1.22372	7.14892e-11	1.99862e-09	2.15999	2.34179	2.43367	2.01204	0.456104	0.654853	0.459811	0.679118	2.23687	0.562471
MGST3	-1.22391	9.56887e-12	2.99344e-10	3.92005	4.75105	4.56537	5.53694	1.04007	2.28153	0.483845	1.50691	4.69335	1.32809
MAN2C1	-1.22655	0.0112318	0.0486564	0.320474	0.29045	0.278216	0.561947	0.0757923	0.216884	0.00657068	0.178666	0.362772	0.119478
RPLP0	-1.22857	1.97235e-11	5.92046e-10	31.628	27.6498	20.2466	21.4026	6.89184	11.4428	2.17481	7.93603	25.2318	7.11137
PAQR8	-1.22868	3.72755e-12	1.22708e-10	1.28665	1.67982	1.92082	1.48904	0.359105	0.463003	0.317313	0.43681	1.59408	0.394058
ITPRIPL1	-1.22873	6.8226e-05	0.000652481	2.17689	1.82101	1.55066	2.2381	0.467173	0.725498	0.20381	0.713727	1.94667	0.527552
SNRNP25	-1.22948	1.13329e-05	0.000134981	5.83267	6.52549	5.32827	4.60307	1.27488	2.9733	0.359201	2.11856	5.57237	1.68148
PAXX	-1.22949	0.00247562	0.0143762	2.94217	3.81849	3.20839	5.11786	0.900616	1.97078	0.281946	1.16159	3.77173	1.07873
PHF5A	-1.2295	0.00422716	0.0223426	0.601105	0.664566	0.623313	0.608079	0.121911	0.371575	0.0392557	0.226422	0.624266	0.189791
YPEL1	-1.22979	0.000570537	0.00411786	0.229801	0.201373	0.258938	0.281282	0.0571984	0.0759929	0.0161158	0.134689	0.242848	0.0709989
RAB3A	-1.23041	0.00159797	0.00995891	0.454243	1.36963	1.14009	2.76414	0.129215	0.907173	0.0485423	0.789959	1.43203	0.468722
NCAPD3	-1.2305	2.26456e-13	8.53712e-12	0.916373	0.890693	1.02414	0.947883	0.213707	0.337113	0.154331	0.263003	0.944773	0.242039
LAMP5	-1.23052	0.00046073	0.00342864	1.29162	0.635417	0.468609	0.166418	0.203046	0.280343	0.103521	0.0404049	0.640516	0.156829
ZNF331	-1.23126	8.90114e-07	1.35653e-05	0.457242	0.470511	0.468166	0.482138	0.065619	0.212571	0.0754034	0.161302	0.469515	0.128724
CCHCR1	-1.23203	0.00135502	0.00861525	0.448972	0.335575	0.405726	0.510852	0.0840945	0.178608	0.0390252	0.169968	0.425282	0.117924
CASQ1	-1.23384	0.000692024	0.0048629	0.574121	0.739708	0.690356	0.434925	0.152009	0.211677	0.0856581	0.166827	0.609778	0.154043
NBPF14	-1.23412	0.000529177	0.00386909	0.0626276	0.064214	0.0542051	0.0424856	0.0136966	0.0224788	0.00474962	0.0200572	0.0558831	0.0152456
ADCY3	-1.2349	1.17365e-05	0.000138833	0.149854	0.15388	0.186391	0.155764	0.0364877	0.068802	0.0148739	0.0569537	0.161472	0.0442793
LRR1	-1.23575	0.00116119	0.00756119	0.502323	0.468581	0.424844	0.347833	0.0785906	0.134357	0.0941084	0.127719	0.435896	0.108694
PRDX2	-1.23905	3.33928e-07	5.55353e-06	7.9042	10.0639	7.74637	9.60057	2.1657	5.52895	0.583662	2.69611	8.82876	2.7436
SMARCA2	-1.23908	1.37955e-17	7.54108e-16	1.05463	1.1727	1.05055	1.31477	0.284282	0.406438	0.161846	0.329994	1.14816	0.29564
PGLS	-1.2413	0.000103408	0.00094625	1.69753	1.74228	1.03844	1.53701	0.234817	1.06311	0.136883	0.451158	1.50381	0.471493
CUEDC1	-1.24218	0.00547896	0.0275834	0.054107	0.0545411	0.0742579	0.121623	0.0157686	0.0399541	0.00187068	0.0369937	0.0761321	0.0236468
GRM3	-1.2433	1.20415e-05	0.000141715	0.0587761	0.0738538	0.0727856	0.0692238	0.0120252	0.0201227	0.0159442	0.0203635	0.0686598	0.0171139
PKN1	-1.2471	5.56791e-05	0.000547357	0.486479	0.439662	0.444399	0.722837	0.0946363	0.295211	0.0295007	0.237471	0.523344	0.164205
GPRASP1	-1.24829	1.43104e-07	2.532e-06	5.28847	4.93453	6.50479	5.29051	1.52571	2.37557	0.484985	1.6348	5.50457	1.50527
POMK	-1.24865	1.65903e-07	2.92045e-06	0.654288	0.855304	0.926827	0.927183	0.15146	0.231432	0.191299	0.254628	0.840901	0.207205
TAF6	-1.24869	0.000889209	0.00602435	0.84487	0.720009	0.976469	1.17367	0.226425	0.522259	0.0413812	0.340974	0.928754	0.28276
NKAIN4	-1.2496	0.00299872	0.0169265	0.165936	0.225856	0.197227	0.178255	0.0244918	0.139345	0.0193218	0.0568601	0.191818	0.0600048
NCAPH2	-1.2503	0.000735391	0.00511915	0.543098	0.530384	0.492768	0.882133	0.122734	0.340883	0.0212805	0.293707	0.612095	0.194651
PAQR6	-1.25033	0.000443639	0.00332082	1.85358	1.41607	2.18661	2.13117	0.782024	0.463468	0.146892	0.650569	1.89686	0.510738
RANGAP1	-1.25057	0.000200655	0.00167997	0.516246	0.434176	0.401489	0.522025	0.14423	0.275635	0.0151712	0.17144	0.468484	0.151619
STXBP6	-1.25271	1.59113e-05	0.000182029	0.0925819	0.0523256	0.0779751	0.0638846	0.0191616	0.0106603	0.017203	0.0229213	0.0716918	0.0174865
WDR54	-1.25343	0.000124751	0.00111407	4.60689	4.206	3.94492	4.31748	0.651758	3.10411	0.388874	1.2995	4.26882	1.36106
CCDC28B	-1.2548	0.00387022	0.0208324	0.91895	1.1264	0.722444	1.35258	0.171903	0.564252	0.0528374	0.478908	1.03009	0.316975
SLC4A4	-1.2548	4.40935e-07	7.18925e-06	0.099039	0.11936	0.196296	0.075294	0.0311436	0.0235	0.0470294	0.0170962	0.122497	0.0296923
DCXR	-1.25681	1.09587e-06	1.64204e-05	11.5321	10.9144	10.1916	19.0299	2.00471	5.58323	0.890042	7.36199	12.917	3.96
GRAMD1A	-1.25808	0.00053067	0.0038759	0.258538	0.303261	0.235396	0.402682	0.0443956	0.153819	0.0166781	0.162619	0.299969	0.094378
CHCHD6	-1.25821	0.00237379	0.0138585	0.0280788	0.0303964	0.0163778	0.0282045	0.00579638	0.017357	0.000687641	0.00991556	0.0257644	0.00843914
SUV39H1	-1.26016	0.00201778	0.0121172	0.497376	0.492435	0.632182	0.605426	0.0406505	0.254153	0.137441	0.172569	0.556855	0.151204
MIS18A	-1.26095	2.48938e-06	3.44041e-05	1.44028	1.33205	1.2386	1.2502	0.368342	0.395111	0.203493	0.348763	1.31528	0.328927
MIEF2	-1.26143	0.00766356	0.0360479	0.922724	0.653817	0.684992	1.03263	0.170612	0.545655	0.0591637	0.219374	0.82354	0.248701
HIP1R	-1.26169	0.000132905	0.00117277	0.280359	0.348702	0.38838	0.665987	0.065795	0.203966	0.0278069	0.185845	0.420857	0.120853
MDGA2	-1.26446	0.000100033	0.000919823	0.0118379	0.0115012	0.0121357	0.00956788	0.00215141	0.00358205	0.00221382	0.00312711	0.0112607	0.0027686
RPL23	-1.26612	1.61293e-16	7.99612e-15	62.7965	63.0841	45.8369	50.424	12.549	21.6092	7.36983	15.329	55.5354	14.2143
CDK5	-1.26865	0.00429197	0.0226219	1.22374	1.98881	1.28481	2.10902	0.0765835	1.34067	0.194199	0.675624	1.65159	0.57177
ETV4	-1.27236	0.0026271	0.015058	0.210324	0.222396	0.189082	0.249412	0.0437742	0.127168	0.00340235	0.140174	0.217803	0.0786296
UBR7	-1.27323	2.35423e-08	4.74573e-07	1.96411	2.49191	2.46098	1.8015	0.508599	1.21801	0.19641	0.53836	2.17962	0.615345
RPS6	-1.27375	9.11597e-15	3.92043e-13	174.576	159.487	121.573	126.869	31.6348	54.3208	20.4955	39.8278	145.626	36.5697
ARMC4	-1.27494	0.0014421	0.0090939	0.0254346	0.0192399	0.0312327	0.0209423	0.00628319	0.004965	0.00511422	0.00648312	0.0242124	0.00571138
ADGRV1	-1.27664	3.04199e-17	1.63277e-15	1.51426	1.44512	1.27412	0.876752	0.293986	0.523352	0.180433	0.28512	1.27756	0.320723
CHID1	-1.27897	8.18143e-06	9.98499e-05	0.395822	0.484413	0.313596	0.389225	0.0844473	0.221026	0.0223937	0.144541	0.395764	0.118102
SLC7A3	-1.2802	0.00241742	0.0140775	1.85545	0.91115	1.51305	2.14826	0.267745	0.292948	0.65115	0.353328	1.60698	0.391293
CALM3	-1.2831	4.95428e-10	1.23441e-08	8.04763	7.77371	7.70734	10.3565	1.87575	3.88441	0.689542	3.00532	8.4713	2.36376
TSPO	-1.28375	2.824e-05	0.000301749	0.990943	1.39542	0.677654	1.09762	0.213844	0.548375	0.0527199	0.40958	1.04041	0.30613
DCAF15	-1.28389	0.00585061	0.0291157	0.513081	0.517923	0.416377	0.866751	0.0959795	0.190934	0.0196673	0.469959	0.578533	0.194135
GRID2	-1.285	8.26394e-10	2.00536e-08	0.0232155	0.0205699	0.0208148	0.0140342	0.00565581	0.00726685	0.0024561	0.00428849	0.0196586	0.00491681
ADAMTS12	-1.28914	0.000623936	0.0044436	0.0249437	0.0119151	0.0278332	0.00688385	0.00593865	0.00324882	0.0043026	0.00216655	0.017894	0.00391415
INSYN1	-1.28927	0.000985826	0.00658443	0.444257	0.583649	0.450948	0.759074	0.0631871	0.390118	0.0254331	0.289199	0.559482	0.191984
MYL6B	-1.29253	0.000266769	0.00214281	1.35172	1.69244	1.24573	1.7368	0.359521	0.925557	0.0476687	0.549895	1.50667	0.47066
EEPD1	-1.29313	1.52284e-10	4.08689e-09	0.269499	0.231843	0.220857	0.246745	0.0579758	0.0864994	0.0273238	0.0753739	0.242236	0.0617932
PPP2R3B	-1.29451	0.00164079	0.0101861	0.128128	0.0781185	0.10331	0.184113	0.0309536	0.0499945	0.0116284	0.0314823	0.123417	0.0310147
RCBTB2	-1.29848	1.13157e-08	2.3552e-07	0.595416	0.72186	0.731425	0.711452	0.105858	0.277974	0.0914662	0.242483	0.690038	0.179446
NEIL3	-1.29918	6.12995e-07	9.63172e-06	0.355852	0.287259	0.647945	0.430238	0.0736435	0.0676834	0.132795	0.125834	0.430323	0.0999892
SIRT2	-1.30077	5.47742e-06	7.02327e-05	0.965908	1.20137	1.13226	1.92283	0.172395	0.650143	0.0744093	0.745961	1.30559	0.410727
ERBB3	-1.30141	0.00697733	0.0334718	0.11971	0.183013	0.152742	0.224503	0.0409701	0.0768455	0.00329813	0.0788104	0.169992	0.0499811
KCTD17	-1.30178	0.00305223	0.0171904	0.51436	0.412281	0.380021	0.791484	0.0536492	0.264146	0.0680212	0.1806	0.524536	0.141604
GAS2L3	-1.30366	1.16737e-06	1.73824e-05	1.92841	1.53376	2.14076	1.6498	0.246175	0.469791	0.650054	0.42	1.81318	0.446505
DAGLA	-1.30402	5.59817e-06	7.16924e-05	0.22198	0.186548	0.258953	0.378504	0.0551451	0.0975642	0.0198348	0.10024	0.261496	0.0681961
KLHDC3	-1.30436	4.96332e-05	0.000495902	1.81899	2.16455	1.60363	2.23281	0.412763	0.784385	0.0979346	0.998617	1.95499	0.573425
IGFBPL1	-1.30589	1.38841e-05	0.000161569	0.334394	1.03977	0.565634	0.827579	0.061037	0.453165	0.0737029	0.214579	0.691845	0.200621
ZNF511	-1.30653	0.00972708	0.0433679	1.19943	0.83854	0.740762	1.04949	0.23917	0.462977	0.0207344	0.410035	0.957057	0.283229
PRPS1	-1.3076	5.27499e-06	6.79307e-05	0.79122	0.744028	0.629089	0.826409	0.207469	0.389679	0.0662489	0.157342	0.747686	0.205185
NDUFB7	-1.30907	0.00253437	0.0146152	0.934323	0.954569	0.817461	1.6431	0.182724	0.68545	0.0441282	0.42421	1.08736	0.334128
C3orf70	-1.30989	1.42893e-12	4.9718e-11	1.26616	1.2955	1.61467	1.43503	0.240955	0.384796	0.283115	0.427524	1.40284	0.334097
MASTL	-1.31688	4.30642e-12	1.3977e-10	1.55928	1.38841	1.52854	1.22842	0.423636	0.474167	0.208538	0.280357	1.42616	0.346674
SGCG	-1.31722	0.00997862	0.0443561	0.0200902	0.0269981	0.0282854	0.0314473	0.00596124	0.0166024	0.00305381	0.00402606	0.0267053	0.00741087
DDIAS	-1.31864	9.61122e-05	0.000888097	0.308447	0.312593	0.343831	0.230723	0.0603222	0.0440001	0.0921559	0.0846486	0.298898	0.0702817
EIF3L	-1.31891	5.64991e-15	2.46038e-13	3.2777	3.17145	3.04742	3.28785	0.609203	1.12216	0.408471	1.06701	3.19611	0.801711
PTMS	-1.32029	1.20442e-07	2.16047e-06	10.145	10.8807	9.06902	26.7674	1.9409	7.04717	0.729138	7.20956	14.2155	4.23169
OLIG2	-1.32055	6.62099e-08	1.24126e-06	7.81232	10.1105	10.8291	7.54284	1.67763	2.3862	2.34988	1.98077	9.07368	2.09862
DHFR	-1.32056	2.72678e-05	0.000293323	0.357836	0.337041	0.441756	0.264623	0.0652253	0.110021	0.0612581	0.090856	0.350314	0.08184
ASB1	-1.32169	4.12462e-07	6.74088e-06	1.29249	1.3575	1.28389	1.56698	0.248174	0.844774	0.117403	0.384107	1.37522	0.398614
GADD45G	-1.32809	0.00447192	0.0234454	2.33092	2.73807	2.41704	5.08124	0.253252	0.831269	0.742086	1.26997	3.14182	0.774143
ARHGAP33	-1.32846	6.81321e-05	0.000651884	0.566296	0.597097	0.481193	1.41468	0.125789	0.317146	0.0431462	0.325044	0.764817	0.202782
TSR3	-1.32878	0.000138707	0.00121776	4.431	5.08721	3.09259	4.45813	1.00729	2.52834	0.133556	1.51315	4.26723	1.29558
RPL13	-1.32878	1.62904e-16	8.03761e-15	24.9805	27.5328	18.7162	28.2752	5.31915	10.9607	2.15525	7.98562	24.8762	6.60517
MIF4GD	-1.33206	0.00125651	0.00810312	1.39896	1.59085	1.46878	1.41462	0.218874	1.18027	0.123337	0.333918	1.4683	0.4641
CEND1	-1.33315	0.000157346	0.00136183	2.36602	2.76317	1.71049	4.48686	0.547439	1.31203	0.176277	0.992537	2.83163	0.75707
MBOAT1	-1.33404	0.00399133	0.0213515	0.0310033	0.0389282	0.0423674	0.0517962	0.00485059	0.0121307	0.0117143	0.0102959	0.0410238	0.00974786
HECW2	-1.33412	3.41183e-08	6.71122e-07	0.0634621	0.0470932	0.0518516	0.0387575	0.0123628	0.0162741	0.00674883	0.0121981	0.0502911	0.011896
HMGB3	-1.336	6.58531e-14	2.65612e-12	6.24046	5.91714	7.70011	5.87995	1.3023	2.35815	0.961309	1.54177	6.43442	1.54088
DOCK8	-1.3365	0.00219324	0.0129795	0.0335141	0.0109172	0.0297877	0.0104369	0.00811482	0.00443932	0.0021105	0.00376786	0.021164	0.00460812
FBXW5	-1.3387	0.00256299	0.0147475	1.30019	1.17435	0.975058	1.39335	0.290601	0.476932	0.0409388	0.556592	1.21074	0.341266
FHOD3	-1.33882	2.322e-16	1.13489e-14	0.186621	0.168826	0.165998	0.223424	0.0432619	0.0629347	0.0208175	0.0559736	0.186217	0.0457469
RPS15	-1.33906	3.81808e-12	1.25093e-10	28.8118	32.5775	23.4621	50.1646	7.02503	14.3717	2.72157	10.7709	33.754	8.72232
HSBP1L1	-1.34333	0.00961128	0.0429437	0.752496	0.809814	0.410901	0.578961	0.112721	0.452216	0.0141154	0.232616	0.638043	0.202917
PHLDB2	-1.34538	0.000292962	0.00232712	0.024565	0.0213873	0.0386865	0.03087	0.00672577	0.00525632	0.00721907	0.00654322	0.0288772	0.0064361
PCBP4	-1.34789	0.000285181	0.00227313	0.470514	0.585212	0.351849	1.06746	0.0707826	0.299455	0.0159546	0.429445	0.618758	0.203909
METRN	-1.34839	0.000303115	0.00239494	1.98182	2.04498	2.95412	2.59214	0.292839	0.998903	0.174723	1.23173	2.39327	0.674549
ZIM2	-1.35063	0.00111153	0.00729734	0.0890642	0.0863672	0.096855	0.0511033	0.0224369	0.0245488	0.00931612	0.0186425	0.0808474	0.0187361
LRRTM4	-1.35141	1.32248e-09	3.11812e-08	0.0415881	0.0465338	0.0385916	0.0379968	0.00767117	0.0185056	0.00406234	0.0122734	0.0411776	0.0106281
SNRPA	-1.35143	1.34794e-06	1.98151e-05	0.684008	0.77494	0.853242	1.2818	0.143041	0.278232	0.107473	0.349303	0.898497	0.219512
HES6	-1.35217	1.49738e-13	5.72811e-12	16.352	22.7248	18.4431	50.3562	3.32846	8.42603	2.72147	12.0001	26.969	6.61901
TNFRSF10D	-1.3533	1.08154e-06	1.6256e-05	1.14875	1.16225	0.876999	1.05141	0.162138	0.481085	0.0774288	0.477224	1.05985	0.299469
CKS1B	-1.35453	0.000911376	0.00615446	1.49924	1.33322	1.19132	0.952888	0.237962	0.353347	0.229874	0.315686	1.24417	0.284217
SYNE2	-1.35469	2.25972e-21	1.67639e-19	4.01202	4.72794	5.18335	5.39618	0.897368	1.86178	0.634449	1.30655	4.82987	1.17504
LSM7	-1.35498	0.000254211	0.0020534	1.05668	1.25002	1.06833	1.82112	0.187366	0.651182	0.0621068	0.614099	1.29904	0.378688
DZIP1L	-1.35505	0.000277696	0.00221943	0.20045	0.138508	0.151562	0.0828239	0.0348459	0.041303	0.0163632	0.0377524	0.143336	0.0325661
CENPL	-1.36135	7.5643e-06	9.35272e-05	0.396924	0.500265	0.541754	0.390897	0.130411	0.142686	0.0594898	0.0951536	0.45746	0.106935
SLC4A8	-1.36469	1.25456e-15	5.74004e-14	0.497739	0.613082	0.659312	0.695494	0.108018	0.227438	0.0877642	0.164461	0.616407	0.14692
TSPAN7	-1.36573	5.1182e-10	1.27324e-08	0.427664	0.470217	0.463262	0.426064	0.0710765	0.127377	0.0959867	0.116076	0.446802	0.102629
RGS3	-1.36635	2.75053e-06	3.77621e-05	0.116874	0.146177	0.135579	0.125589	0.028603	0.0553256	0.00748333	0.0488547	0.131055	0.0350666
ANKRD9	-1.36742	2.14761e-05	0.00023754	1.10702	1.15514	1.62515	1.64604	0.291908	0.457784	0.109661	0.496974	1.38334	0.339082
UCP2	-1.36806	3.16066e-13	1.17869e-11	8.43618	6.90816	7.38101	12.9276	1.45843	2.39356	0.924562	4.24081	8.91324	2.25434
EEF1B2	-1.37012	6.60828e-11	1.84996e-09	24.1471	19.5763	15.6883	14.5317	3.57687	6.88069	2.31859	4.71105	18.4859	4.3718
SLC25A6	-1.37035	1.01814e-13	4.01304e-12	20.5141	16.857	18.4371	28.3687	3.84146	6.84251	1.86178	8.98528	21.0442	5.38276
RPSA	-1.37095	1.66426e-11	5.0615e-10	16.308	16.1101	12.9029	12.5076	2.50853	7.10381	1.64791	3.53787	14.4572	3.69953
C2orf72	-1.37216	2.01101e-12	6.8256e-11	5.43109	3.85128	3.44021	3.20801	1.01889	1.47237	0.418878	0.904525	3.98265	0.953667
TMSB10	-1.37241	7.74546e-09	1.64845e-07	144.888	209.099	130.096	157.973	32.9554	122.157	8.85138	41.4006	160.514	51.3411
TUBB4B	-1.37342	2.45014e-06	3.39521e-05	19.2381	21.5658	23.0204	22.2658	4.13374	12.0845	1.0919	8.12734	21.5225	6.35936
NRIP2	-1.37573	0.005963	0.0295617	0.254762	0.406238	0.251474	0.59557	0.068986	0.159346	0.00863867	0.185071	0.377011	0.10551
EMC9	-1.37612	0.00215876	0.0128156	1.78403	1.79403	1.85979	2.16113	0.534484	0.844702	0.100395	0.496342	1.89974	0.493981
COL4A6	-1.37614	5.17333e-06	6.67042e-05	0.105927	0.0609868	0.0759488	0.057672	0.0437719	0.0210845	0.00744626	0.00920337	0.0751337	0.0203765
R3HCC1	-1.37743	0.000212178	0.00176153	0.588153	0.566855	0.485629	0.658207	0.10158	0.375918	0.0168355	0.24415	0.574711	0.184621
NEUROD4	-1.38081	9.55684e-05	0.000883465	0.537182	0.593894	0.638262	1.68382	0.108946	0.238403	0.105243	0.325195	0.863289	0.194447
RCC1	-1.38205	6.53289e-05	0.000629412	0.530124	0.444535	0.457703	0.578392	0.077317	0.230713	0.0237647	0.263265	0.502688	0.148765
INF2	-1.38269	0.0010036	0.00669021	0.209344	0.196226	0.169888	0.289454	0.0213605	0.0908878	0.0160491	0.119017	0.216228	0.0618287
DDX39A	-1.38339	4.41588e-09	9.74779e-08	3.6338	4.32004	3.2371	3.95043	0.575907	1.93074	0.324527	1.24789	3.78534	1.01976
NRK	-1.38664	0.000169791	0.0014514	0.0976511	0.0480952	0.0625254	0.0384131	0.0195282	0.0125684	0.0155354	0.00693382	0.0616712	0.0136415
TOR3A	-1.38815	0.000131454	0.00116095	0.726451	0.47254	0.445643	0.467375	0.176363	0.235845	0.0386485	0.0909876	0.528002	0.135461
GPR63	-1.39004	8.23411e-05	0.000773232	0.161317	0.145226	0.185498	0.226953	0.0288442	0.0473389	0.0325078	0.0535717	0.179749	0.0405657
RPL3	-1.3915	2.7393e-12	9.16276e-11	73.6218	60.6595	57.0701	77.6342	13.0967	27.5655	4.95134	25.8034	67.2464	17.8542
RASSF2	-1.3955	1.95398e-15	8.72862e-14	2.40223	2.96502	3.05104	3.27147	0.421385	0.922098	0.408217	1.03407	2.92244	0.696442
ARHGDIA	-1.39887	2.28075e-06	3.186e-05	5.49113	4.39457	4.93976	10.4674	0.961692	2.24472	0.289024	3.5921	6.32323	1.77188
FRAS1	-1.40004	0.000596396	0.00428218	0.0141566	0.00629449	0.0277637	0.00489347	0.00272845	0.00280967	0.00416029	0.000745219	0.0132771	0.00261091
C4orf48	-1.40199	0.0105901	0.0463597	1.31389	2.13699	1.06112	1.51633	0.237188	0.951551	0.0891046	0.403813	1.50708	0.420414
RPS11	-1.40669	2.39171e-13	9.00012e-12	136.425	199.207	150.259	210.503	31.0931	92.7998	12.1989	54.5353	174.099	47.6568
DGKB	-1.4068	0.000124956	0.00111542	0.0158938	0.0190694	0.0226146	0.0113021	0.00197803	0.00319479	0.00392774	0.00656025	0.01722	0.0039152
SAC3D1	-1.40846	0.000502931	0.0036967	1.78085	1.91964	1.21681	1.50718	0.298524	0.76212	0.0897173	0.535959	1.60612	0.42158
THY1	-1.40976	0.000375727	0.00287462	0.643537	0.577168	0.827332	1.21256	0.113013	0.247301	0.0810516	0.333925	0.81515	0.193823
RPS8	-1.41017	3.41411e-17	1.82308e-15	101.322	92.3966	81.0012	93.294	18.5858	38.2952	8.88788	24.8709	92.0034	22.66
RPA2	-1.41464	2.26952e-11	6.74427e-10	1.53589	1.63739	1.335	1.49284	0.323087	0.633352	0.144132	0.362537	1.50028	0.365777
GNG3	-1.4158	2.99604e-06	4.06491e-05	7.33735	12.3309	5.7318	21.3713	1.69119	6.39221	0.577573	3.61692	11.6929	3.06947
CNTROB	-1.41654	2.08789e-06	2.94032e-05	0.941926	1.08321	0.889519	1.68235	0.188596	0.585454	0.0494303	0.464319	1.14925	0.32195
ANAPC11	-1.41881	9.05073e-11	2.4967e-09	3.40822	4.04414	2.86768	5.36504	0.582263	1.57591	0.284936	1.63636	3.92127	1.01987
ADAMTS6	-1.41929	1.39765e-07	2.48137e-06	0.0527742	0.0663849	0.0605151	0.0595215	0.0168888	0.0128323	0.00845951	0.0150301	0.059799	0.0133027
CCNB2	-1.42153	6.40324e-12	2.04628e-10	4.84006	3.68057	4.71007	3.24923	0.890649	1.02171	0.950709	0.688635	4.11998	0.887925
NBPF26	-1.42195	0.00141631	0.00895301	0.0642585	0.0378582	0.0364945	0.0572459	0.0105826	0.0188155	0.00149085	0.0208833	0.0489642	0.0129431
DISP3	-1.4245	5.6122e-05	0.000550704	0.112915	0.252509	0.233508	0.515987	0.0347967	0.123002	0.00754161	0.139197	0.27873	0.0761343
PAFAH1B3	-1.42891	2.96249e-06	4.02992e-05	3.11391	4.33724	3.90099	6.89235	0.659979	2.53392	0.175808	1.98351	4.56112	1.3383
LRP2	-1.42965	5.38418e-10	1.32985e-08	0.108637	0.0538367	0.266831	0.0401595	0.0192541	0.0174343	0.0359166	0.011098	0.117366	0.0209258
TRIM59	-1.43028	6.45357e-09	1.39931e-07	0.335343	0.37437	0.448021	0.451154	0.0908625	0.0881909	0.0495499	0.132011	0.402222	0.0901536
DPP10	-1.43736	0.000789879	0.00544011	0.00355929	0.00430888	0.00539778	0.00366955	0.00100236	0.00103578	0.000313797	0.00155138	0.00423387	0.000975828
CLN6	-1.44021	0.000677023	0.00477039	0.0935019	0.0676325	0.127642	0.198981	0.0373501	0.0170274	0.00876958	0.0491366	0.121939	0.0280709
ZNF850	-1.44242	3.52e-07	5.83074e-06	0.347026	0.345863	0.498557	0.41036	0.0695387	0.0731579	0.114542	0.0856877	0.400452	0.0857316
SEL1L3	-1.44269	1.86393e-20	1.29058e-18	3.63288	4.00716	3.99753	4.2792	0.790087	1.38636	0.377073	1.22159	3.97919	0.94378
C4orf46	-1.44437	5.16084e-07	8.27806e-06	2.36336	2.90979	4.1773	3.51271	0.294126	1.30257	0.489333	0.975487	3.24079	0.765379
DNA2	-1.44561	8.50966e-11	2.3537e-09	0.366535	0.385256	0.582161	0.413082	0.0780767	0.132557	0.0667536	0.0987568	0.436758	0.0940362
FAM53B	-1.44653	3.89292e-05	0.000402307	0.136577	0.180798	0.110876	0.21815	0.0231175	0.0813494	0.00422493	0.0957348	0.1616	0.0511067
PMFBP1	-1.44877	0.000846014	0.00576366	0.0540274	0.0703975	0.109846	0.0973878	0.0120754	0.0330302	0.0136092	0.0145778	0.0829146	0.0183232
BARD1	-1.45055	2.22237e-14	9.2697e-13	0.573017	0.47612	0.741964	0.508557	0.128338	0.132278	0.0786082	0.151998	0.574915	0.122806
RMI2	-1.45264	2.29616e-06	3.19892e-05	0.355609	0.18382	0.236548	0.210731	0.0414315	0.045979	0.0707078	0.0489181	0.246677	0.0517591
COMMD4	-1.45373	2.21305e-07	3.80227e-06	2.64881	2.89779	2.21639	3.09428	0.444794	1.30568	0.183398	0.856327	2.71432	0.697549
RCOR2	-1.45605	0.00151149	0.00948256	0.622938	0.893454	0.84454	1.89122	0.144875	0.619637	0.0445298	0.317995	1.06304	0.281759
PHGDH	-1.45824	1.55904e-12	5.39739e-11	1.0354	0.834322	0.712793	1.17768	0.148452	0.357872	0.0864114	0.3045	0.940049	0.224309
FRAT2	-1.46021	0.00341726	0.0188635	1.65615	2.04131	1.77535	2.20405	0.49021	0.612974	0.0394623	0.845422	1.91921	0.497017
SEZ6L	-1.46039	5.98535e-21	4.31694e-19	1.01196	1.84802	1.168	2.10603	0.178472	0.636926	0.132859	0.586345	1.5335	0.383651
SLC27A5	-1.46244	0.00199857	0.0120331	0.109316	0.171214	0.0885585	0.133169	0.0190033	0.0597771	0.00803136	0.0397062	0.125564	0.0316295
BRINP3	-1.46335	1.36216e-06	1.99681e-05	0.0493303	0.0498242	0.0737702	0.039771	0.00821056	0.0114538	0.0185068	0.00781525	0.0531739	0.0114966
HAUS4	-1.46411	0.000505709	0.00371449	0.630523	0.409161	0.415743	0.611668	0.0786324	0.156425	0.0644507	0.159319	0.516774	0.114707
PMM1	-1.46496	2.08408e-05	0.0002315	1.23236	1.04101	0.772724	1.26224	0.210884	0.501022	0.0339526	0.430836	1.07708	0.294173
ZNF483	-1.4664	1.39069e-05	0.000161743	0.191525	0.182394	0.318548	0.182372	0.0356018	0.081152	0.0200619	0.0578571	0.21871	0.0486682
MPPED2	-1.46705	2.66494e-14	1.10271e-12	0.53858	0.648789	0.549968	0.451598	0.131685	0.251824	0.043087	0.110812	0.547234	0.134352
ADGRG6	-1.46936	1.47765e-10	3.97074e-09	0.371503	0.491606	0.262289	0.317766	0.0687304	0.108951	0.0548929	0.0733743	0.360791	0.0764871
ZNF695	-1.46941	0.000880064	0.00597994	0.0830605	0.0834413	0.141616	0.0958585	0.0137449	0.0123044	0.0380225	0.0243677	0.100994	0.0221099
SLC7A2	-1.47226	5.30176e-05	0.00052517	0.180819	0.111603	0.157013	0.116107	0.03616	0.0418909	0.00719166	0.0464188	0.141386	0.0329153
PCDH15	-1.47239	4.13517e-05	0.000424386	0.00864857	0.0102576	0.00823731	0.0106129	0.000770757	0.00304527	0.00260596	0.00222679	0.00943908	0.00216219
CDH24	-1.47525	0.000160362	0.00138275	0.553125	0.6247	0.734257	1.02723	0.111904	0.326498	0.0420389	0.242475	0.734828	0.180729
STX10	-1.47682	0.000339825	0.00263783	0.947723	1.02158	0.866038	1.42187	0.185344	0.554293	0.0696284	0.263914	1.0643	0.268295
THAP3	-1.47813	0.00635912	0.031117	0.382103	0.363198	0.239181	0.423051	0.0729044	0.159533	0	0.169254	0.351883	0.100423
BABAM1	-1.47825	3.48235e-06	4.65479e-05	1.52671	1.38534	1.12573	1.47937	0.332376	0.733488	0.0444431	0.397592	1.37929	0.376975
FUZ	-1.47827	0.0110743	0.0481042	0.332703	0.267988	0.266139	0.511954	0.0594889	0.203401	0	0.145014	0.344696	0.101976
HIRIP3	-1.47898	2.19314e-11	6.53599e-10	6.75112	6.23955	6.63045	10.8196	1.25246	1.66726	0.96455	2.81078	7.61018	1.67376
TMEM159	-1.4793	0.00268662	0.0153652	0.229111	0.219774	0.157219	0.148624	0.0245998	0.0807459	0.0158424	0.0587424	0.188682	0.0449826
RPS19	-1.48039	2.37714e-14	9.87561e-13	7.99562	9.07513	6.15388	10.9263	1.56677	4.00216	0.577003	2.40584	8.53773	2.13794
MYB	-1.48234	2.71936e-06	3.73982e-05	0.150393	0.330353	0.313951	0.302471	0.03096	0.0812982	0.0418708	0.0824186	0.274292	0.0591369
BORA	-1.48458	0.000543256	0.00394978	0.168564	0.13977	0.221221	0.197238	0.0439543	0.0450859	0.0309606	0.0306132	0.181698	0.0376535
SLITRK5	-1.48482	0.000157039	0.00135974	0.350517	0.322157	0.512358	0.318421	0.132144	0.144583	0.0335089	0.04295	0.375863	0.0882965
AC240274.1	-1.48533	3.52574e-05	0.000368084	0.495256	0.255004	0.270237	0.310366	0.0687366	0.0957175	0.0352122	0.0841413	0.332716	0.0709519
FIS1	-1.48795	7.01797e-05	0.000669932	0.940162	1.34652	0.788579	0.950516	0.151955	0.857892	0.0274008	0.276578	1.00644	0.328456
CKAP2	-1.49227	4.59316e-13	1.68866e-11	7.61111	6.49074	8.91183	6.24749	1.4931	1.46422	1.80323	1.25303	7.31529	1.50339
POLA2	-1.49354	0.000186623	0.00157775	0.144131	0.157451	0.146787	0.17778	0.0483213	0.0254558	0.0181529	0.044873	0.156537	0.0342008
GABRA4	-1.49373	0.004602	0.023987	0.0187287	0.0610088	0.0530601	0.0596972	0.00837198	0.01374	0.00589708	0.01069	0.0481237	0.00967477
FASTK	-1.49407	0.000722034	0.0050346	1.30932	1.33769	1.39103	2.37453	0.182901	0.900525	0.0618394	0.628439	1.60314	0.443426
ADAM15	-1.49654	0.00863815	0.0395921	0.499161	0.244266	0.458206	0.724025	0.0704143	0.245134	0	0.273446	0.481414	0.147249
AP1G2	-1.49687	0.00610934	0.0301361	0.364148	0.379866	0.246659	0.605531	0.0551347	0.201081	0.0103563	0.162134	0.399051	0.107177
GNG7	-1.49794	5.11957e-07	8.22458e-06	0.0516552	0.0601371	0.102867	0.0887189	0.0102041	0.0254553	0.00782013	0.0223632	0.0758444	0.0164607
CPLX2	-1.49815	0.00122963	0.00795694	0.0387272	0.0595013	0.100985	0.233988	0.0053462	0.050695	0.00301262	0.0637135	0.1083	0.0306918
NOP53	-1.50063	1.12707e-08	2.3482e-07	2.39524	2.39626	2.06528	4.34676	0.29871	1.12904	0.206581	1.17262	2.80089	0.701737
RTKN2	-1.50206	5.12272e-08	9.80729e-07	0.38072	0.33789	0.558224	0.396832	0.0619333	0.0757351	0.142679	0.0735836	0.418416	0.0884826
ATP5MC2	-1.50308	1.32427e-06	1.9509e-05	0.270548	0.350404	0.260836	0.321695	0.0419785	0.156927	0.0275977	0.0698442	0.300871	0.0740868
CEP85	-1.50907	3.00677e-10	7.72979e-09	0.4972	0.434553	0.488572	0.510052	0.0893523	0.126517	0.0572614	0.13992	0.482594	0.103263
RBL1	-1.51044	3.1731e-19	1.99129e-17	1.01662	1.14557	1.31227	0.856229	0.22823	0.271166	0.184737	0.195191	1.08267	0.219831
PSMC3IP	-1.51052	1.51141e-05	0.000174384	1.37651	1.77214	1.3945	1.68615	0.396718	0.387554	0.191617	0.342093	1.55733	0.329495
LSM4	-1.51137	1.37986e-10	3.72239e-09	1.55334	1.5942	1.2787	2.02493	0.357661	0.602041	0.108524	0.425817	1.61279	0.373511
RCAN3	-1.51395	1.13307e-06	1.69325e-05	0.214329	0.201271	0.361487	0.450998	0.044441	0.0442037	0.0614686	0.0975462	0.307021	0.0619149
PLCXD1	-1.51655	2.88042e-07	4.84078e-06	0.421294	0.389165	0.444044	0.622687	0.106965	0.126522	0.0390974	0.134231	0.469297	0.101704
TRIM9	-1.51871	1.57961e-19	1.0127e-17	2.50346	2.95634	2.56347	2.80806	0.390124	0.808386	0.33249	0.838719	2.70783	0.59243
RPLP2	-1.52131	2.73178e-14	1.12812e-12	109.434	123.564	91.1982	136.883	17.4538	58.2582	8.15835	33.2133	115.27	29.2709
STIL	-1.52155	3.01417e-10	7.73922e-09	0.714862	0.609574	0.80662	0.551206	0.137972	0.14428	0.162377	0.098646	0.670566	0.135819
CCDC18	-1.52321	7.37505e-11	2.0563e-09	0.322535	0.264924	0.350308	0.210814	0.0711845	0.0770195	0.0525925	0.0352558	0.287145	0.0590131
FAAP100	-1.52411	0.00232944	0.0136417	0.241318	0.270719	0.322912	0.562463	0.044418	0.188321	0.0125149	0.113433	0.349353	0.0896716
CNPY3	-1.52412	3.75177e-07	6.18998e-06	1.47357	1.77128	1.18831	2.45771	0.34814	0.770283	0.0610334	0.54601	1.72272	0.431367
ATP13A4	-1.5242	1.91171e-07	3.32301e-06	0.0895398	0.113074	0.175891	0.0542416	0.0104664	0.0321525	0.035841	0.0119625	0.108186	0.0226056
MCM6	-1.52964	6.34391e-19	3.87575e-17	4.39871	3.93758	4.13739	3.49079	0.713246	1.07535	0.617232	0.85356	3.99112	0.814846
CAMKK1	-1.53126	0.00382557	0.0206444	0.0751259	0.0982311	0.0606732	0.191187	0.013562	0.049462	0.00509486	0.0335846	0.106304	0.0254259
DBI	-1.53299	1.34052e-28	1.50515e-26	52.7965	63.8451	47.7636	42.1885	10.4639	17.7874	5.79494	10.0518	51.6484	11.0245
ZGRF1	-1.5361	9.00381e-12	2.82685e-10	0.561614	0.536082	0.58475	0.40219	0.075223	0.142718	0.101011	0.102553	0.521159	0.105376
GPR37L1	-1.53993	0.00146965	0.00924515	0.393072	0.388009	0.294778	0.561646	0.0585694	0.136175	0.0165021	0.197163	0.409376	0.102102
CTSV	-1.54455	0.00467252	0.0242523	0.421036	0.390676	0.304055	0.293088	0.0705781	0.137283	0.00883804	0.123801	0.352214	0.0851248
TIMELESS	-1.54635	3.65313e-17	1.94074e-15	2.22698	2.4078	1.88939	2.17605	0.39475	0.659499	0.285048	0.465359	2.17506	0.451164
MMS22L	-1.54708	1.96113e-18	1.14751e-16	0.719603	0.632505	0.737835	0.572726	0.11192	0.193988	0.0905427	0.149211	0.665667	0.136415
PDK4	-1.54785	0.000114495	0.00103674	0.475852	0.337291	0.546158	0.519646	0.0780514	0.131382	0.0676653	0.100359	0.469737	0.0943644
CDCA7L	-1.54957	8.98697e-18	4.95165e-16	1.64275	1.64561	1.79466	1.70628	0.329952	0.418011	0.258345	0.358011	1.69732	0.34108
ALKBH7	-1.55058	0.00170411	0.0105065	1.78984	2.29361	1.28125	1.75265	0.286393	1.18377	0.0717263	0.384158	1.77934	0.481511
TMPO	-1.55794	1.58739e-14	6.68831e-13	1.62465	1.71064	2.1259	1.6446	0.286909	0.546898	0.310719	0.295575	1.77644	0.360025
CCNE2	-1.55926	3.89022e-06	5.14698e-05	0.573153	0.553638	0.951232	0.650099	0.0785787	0.17195	0.182328	0.111603	0.68203	0.136115
CHTF18	-1.56031	0.00120943	0.00784012	0.322759	0.319845	0.275502	0.375519	0.0985309	0.0741162	0.0347017	0.0629059	0.323406	0.0675637
CDK2	-1.56181	3.9491e-11	1.14249e-09	5.12167	4.57771	4.44227	6.30744	0.897568	1.63676	0.630399	1.06303	5.11227	1.05694
ZNF732	-1.56537	0.00443243	0.0232736	0.0832573	0.0642742	0.113871	0.0795191	0.015721	0.0122863	0.0151866	0.0229414	0.0852303	0.0165338
RPL30	-1.56596	8.07968e-16	3.72958e-14	11.2393	12.0708	10.3241	14.1266	1.9269	5.40321	0.892289	3.06514	11.9402	2.82188
PTPRT	-1.57151	5.55878e-13	2.02219e-11	0.0304041	0.0372225	0.0777173	0.0776769	0.00888411	0.00926112	0.00559754	0.0205928	0.0557552	0.0110839
RAD54L	-1.57465	3.45488e-05	0.0003619	0.262097	0.331163	0.247514	0.314485	0.0536986	0.106824	0.00825259	0.113333	0.288815	0.0705271
TMSB15A	-1.57622	1.20798e-06	1.79486e-05	5.49041	6.04295	6.06179	4.90315	0.536874	1.51048	1.383	1.16331	5.62458	1.14842
TLCD3B	-1.57691	0.0108953	0.0474373	0.0314929	0.0725368	0.0489846	0.258455	0.00547466	0.0329449	0.003085	0.0508397	0.102867	0.0230861
DNPH1	-1.57997	1.75945e-05	0.000199603	2.59159	1.50423	1.60233	3.25012	0.446012	0.510176	0.0913929	0.997806	2.23707	0.511347
CCDC124	-1.58113	0.00557907	0.0279721	0.282168	0.347179	0.244221	0.455203	0.0427224	0.116859	0	0.238042	0.332193	0.0994058
RPL18A	-1.58186	5.52118e-05	0.000543535	2.4017	2.08906	1.4558	3.98552	0.276291	1.33011	0.103794	0.838142	2.48302	0.637084
RAD54B	-1.58332	0.00879216	0.0400946	0.017433	0.0208796	0.0384139	0.0201191	0.00303053	0.00828946	0.00341544	0.00422139	0.0242114	0.0047392
CIP2A	-1.58529	5.55824e-14	2.2506e-12	0.936774	0.903784	1.40922	0.960345	0.225934	0.182713	0.181562	0.209811	1.05253	0.200005
NNAT	-1.58884	4.8115e-17	2.50488e-15	99.5439	110.587	155.771	203.368	12.8997	29.0197	23.6511	53.0882	142.317	29.6647
RAD9A	-1.59259	0.00380229	0.0205306	0.0496186	0.0277714	0.0549891	0.0572639	0.0184372	0.0106172	0.00109363	0.0117147	0.0474107	0.0104657
IGFBP2	-1.59694	2.2436e-09	5.1101e-08	1.20426	1.1689	1.32372	1.50775	0.217588	0.58435	0.0752391	0.346716	1.30116	0.305973
PASK	-1.59997	1.51379e-06	2.20045e-05	0.291811	0.309489	0.35625	0.315019	0.0477786	0.145211	0.017949	0.0838082	0.318142	0.0736867
KLHDC8A	-1.604	8.95757e-19	5.34674e-17	7.90218	7.56493	9.96674	10.1782	1.35677	2.26128	1.49977	1.7294	8.903	1.71181
SOX3	-1.60455	5.43276e-11	1.54166e-09	12.6113	9.87393	9.46155	13.3822	2.71392	2.84899	1.28131	2.14561	11.3322	2.24746
CA14	-1.6093	6.05528e-05	0.000588859	0.676506	0.931381	0.833858	0.697267	0.0998511	0.294975	0.112533	0.139088	0.784753	0.161612
BRIP1	-1.61379	2.99105e-08	5.92844e-07	0.163353	0.131359	0.227651	0.174605	0.0278729	0.0215821	0.055577	0.031857	0.174242	0.0342223
SOX8	-1.61527	1.53223e-09	3.57211e-08	3.97015	5.32758	5.50402	5.71074	0.735174	2.01914	0.304365	1.56048	5.12812	1.15479
MLST8	-1.6153	4.36392e-05	0.000443697	1.38198	1.48014	1.45543	2.08226	0.240241	0.640708	0.0507665	0.58563	1.59995	0.379336
DNMT3B	-1.62168	8.52926e-06	0.000103608	0.142507	0.148146	0.210906	0.166919	0.0199664	0.0364096	0.0262528	0.0463539	0.167119	0.0322457
SFRP2	-1.62393	1.569e-11	4.78578e-10	6.41176	4.43855	7.27387	6.27277	0.828287	1.13785	1.40023	1.21359	6.09924	1.14499
CHEK1	-1.62566	5.00682e-13	1.83101e-11	1.18094	1.09875	1.39837	1.27173	0.199284	0.206211	0.228078	0.3027	1.23745	0.234068
KPNA2	-1.62576	1.78636e-24	1.61331e-22	16.8601	14.3071	17.3471	12.4478	2.81173	3.87426	1.75433	3.34036	15.2405	2.94517
SMC4	-1.62605	1.81531e-18	1.0682e-16	4.70409	4.24648	6.94118	3.79376	0.843304	0.826819	1.07384	0.862453	4.92138	0.901605
CEP128	-1.63565	6.25229e-19	3.83105e-17	0.115117	0.0904737	0.117625	0.0943039	0.0215413	0.0251638	0.0116823	0.0216585	0.10438	0.0200115
WRAP53	-1.63595	0.000415936	0.00314863	0.212066	0.304157	0.193899	0.542399	0.0582867	0.122641	0.0151592	0.0666181	0.31313	0.0656761
PEX10	-1.63833	0.00345883	0.0190172	0.365769	0.421234	0.474104	0.539385	0.0635846	0.156532	0	0.265712	0.450123	0.121457
CENPI	-1.64002	1.339e-08	2.76478e-07	0.30065	0.263213	0.325803	0.233665	0.0382034	0.0718428	0.0592016	0.0432378	0.280833	0.0531214
SLC24A3	-1.64622	3.96817e-13	1.47191e-11	0.0438558	0.0605531	0.0495618	0.0604043	0.00903625	0.0147464	0.00431524	0.0153605	0.0535938	0.0108646
ESCO2	-1.65061	5.16699e-09	1.13455e-07	1.29636	1.17467	1.43496	1.28643	0.240082	0.214347	0.361489	0.176576	1.2981	0.248124
VPS37B	-1.65637	5.73292e-07	9.0427e-06	0.369817	0.435759	0.34816	0.506668	0.0558294	0.1777	0.0200201	0.1249	0.415101	0.0946124
PLXNC1	-1.66092	2.35275e-19	1.48545e-17	0.321511	0.55453	0.495201	0.452217	0.0771229	0.153715	0.0453969	0.0821112	0.455865	0.0895866
GAPDH	-1.66212	0.000336606	0.0026148	97.8622	100.815	102.272	121.41	15.1572	57.4789	4.72101	32.7739	105.59	27.5328
ERCC6L	-1.66273	9.41996e-09	1.98853e-07	0.63077	0.566406	0.878253	0.632911	0.0864077	0.186594	0.158887	0.082353	0.677085	0.128561
POSTN	-1.66604	0.00127914	0.00821339	1.08003	0.0822437	0.19606	0.0445159	0.0754356	0.0542381	0.00485811	0.0300224	0.350713	0.0411386
EFNA5	-1.66781	8.45694e-09	1.79436e-07	0.0489255	0.0447939	0.122869	0.0175143	0.0106314	0.00901488	0.0173735	0.00271499	0.0585257	0.00993368
PLEKHJ1	-1.67178	3.20036e-06	4.30229e-05	1.86176	1.64158	1.80479	2.55212	0.379485	0.774302	0.0462362	0.619089	1.96506	0.454778
RPLP1	-1.6733	1.10862e-15	5.08352e-14	62.6069	64.1759	46.2612	64.0363	10.0256	26.0993	3.065	15.4099	59.2701	13.6499
ITPRID1	-1.67357	0.00799358	0.0372711	0.00828813	0.0314983	0.0161144	0.0228501	0.000540297	0.01537	0.000608922	0.00652263	0.0196877	0.00576046
POLD1	-1.67602	0.000323689	0.00252865	0.150683	0.0881954	0.127528	0.215955	0.0208015	0.0328748	0.00781451	0.0579511	0.14559	0.0298605
H2AFZ	-1.67741	4.06281e-27	4.26226e-25	109.549	113.727	98.0039	106.746	16.7398	33.8422	10.1705	24.0215	107.006	21.1935
ZNF488	-1.68152	0.00245327	0.0142543	0.0478349	0.185098	0.266612	0.269893	0	0.0545895	0.0468585	0.0540548	0.192359	0.0388757
MAD2L1	-1.68377	3.72912e-07	6.16239e-06	1.55617	1.41569	2.24068	1.34097	0.215644	0.235942	0.509586	0.258393	1.63838	0.304891
SMC2	-1.6888	8.72726e-18	4.82135e-16	4.4001	4.37571	5.83734	4.62414	0.664551	0.873974	0.909581	1.0188	4.80932	0.866726
C5orf34	-1.69671	4.22509e-06	5.55466e-05	0.323195	0.265074	0.389322	0.286502	0.0357254	0.0571289	0.0464573	0.0944239	0.316023	0.0584339
CDC25A	-1.69854	3.21619e-11	9.39616e-10	0.645358	0.593398	0.737943	0.707924	0.0949708	0.12852	0.0929499	0.176387	0.671156	0.123207
FAU	-1.70186	7.20388e-12	2.27761e-10	19.245	22.9189	13.5607	23.3033	2.47545	8.45702	1.19565	5.11365	19.757	4.31044
PIDD1	-1.70282	0.00188122	0.0114326	0.340137	0.344709	0.242484	0.617896	0.0813021	0.145562	0.0333194	0.0411819	0.386307	0.0753415
DCHS2	-1.70304	0.00749832	0.035423	0.00345752	0.00414109	0.0201671	0.0180301	0.00150262	0.000657624	0.00304825	0.00167447	0.0114489	0.00172074
TRMU	-1.70942	1.03942e-13	4.08919e-12	1.07966	0.901489	1.03489	1.0456	0.165373	0.261715	0.119814	0.200191	1.01541	0.186773
PRDX1	-1.71284	2.68017e-10	6.95906e-09	9.04152	11.7249	7.3163	8.63314	1.5226	5.68832	0.307997	2.13904	9.17897	2.41449
CARHSP1	-1.71402	1.08425e-17	5.94248e-16	3.72393	4.04663	3.08954	3.83136	0.583598	1.25046	0.235684	0.934865	3.67286	0.751151
BRCA2	-1.71723	1.57735e-10	4.22225e-09	0.521931	0.43472	0.809997	0.435858	0.0963385	0.0933602	0.147868	0.0562342	0.550627	0.0984503
CALHM2	-1.71753	0.00087209	0.00593159	1.04958	0.781787	0.64333	0.985465	0.0974135	0.228392	0.0313675	0.452309	0.865041	0.202371
MCRIP1	-1.72809	1.54649e-05	0.000177872	0.812688	0.870724	0.766964	0.920344	0.114291	0.3517	0.0241513	0.27197	0.84268	0.190528
GEN1	-1.73274	7.11075e-16	3.3192e-14	1.21295	1.16629	1.64085	0.981421	0.173734	0.275382	0.235964	0.184088	1.25038	0.217292
NHP2	-1.73307	0.00115537	0.00752565	1.06401	0.974155	1.37053	1.3985	0.242767	0.683017	0.0195429	0.209339	1.2018	0.288666
FSTL5	-1.73435	1.40431e-07	2.49107e-06	0.0119102	0.0114686	0.0224097	0.0137946	0.00170311	0.00449413	0.00180652	0.00260494	0.0148958	0.00265218
CDCA7	-1.735	2.38208e-18	1.37065e-16	5.44031	5.66212	7.16855	6.82617	0.733188	1.21838	0.863589	1.75592	6.27429	1.14277
UBALD2	-1.7369	7.67755e-08	1.42264e-06	3.30781	3.9262	3.36908	4.18566	0.669887	1.55211	0.0888201	1.0612	3.69718	0.843005
CENPX	-1.74046	0.00012536	0.00111855	0.646939	1.05753	0.927197	1.39369	0.0867569	0.442974	0.065184	0.255125	1.00634	0.21251
RRM1	-1.74227	3.08195e-28	3.38721e-26	2.84187	2.71794	3.63673	3.02946	0.484207	0.705734	0.410276	0.543194	3.0565	0.535853
MCM3	-1.74938	6.7046e-28	7.29152e-26	5.87456	4.97032	5.11047	4.49771	0.962546	1.27853	0.544511	0.879944	5.11326	0.916383
C2orf80	-1.75134	0.0013537	0.00860961	0.141642	0.184559	0.174676	0.105864	0.0189946	0.0277101	0.0142715	0.0499776	0.151685	0.0277384
KNTC1	-1.75614	2.71255e-18	1.55221e-16	1.58902	1.38192	1.55043	1.21792	0.23647	0.272528	0.252291	0.221059	1.43482	0.245587
HMMR	-1.75663	3.33458e-12	1.10296e-10	0.654749	0.576836	1.12	0.518287	0.145285	0.099687	0.111009	0.114337	0.717469	0.117579
FBN3	-1.75977	0.00198236	0.0119425	0.0284801	0.0364067	0.0346082	0.0739538	0.0018566	0.0192979	0.00209241	0.016379	0.0433622	0.00990647
FBXO43	-1.76716	0.000373431	0.00286127	0.352628	0.558203	0.654441	0.468622	0.0626933	0.0685945	0.2261	0.0465755	0.508473	0.100991
FRMPD1	-1.77072	0.0093741	0.0420832	0.0145772	0.0172673	0.0267225	0.0336465	0.00488714	0.00534715	0.000917977	0.00529478	0.0230534	0.00411176
CST3	-1.77121	1.61558e-25	1.56087e-23	7.26773	8.81411	8.1019	10.0272	1.03611	2.15828	0.875784	2.17723	8.55273	1.56185
CCNE1	-1.77347	0.00011617	0.00104903	0.397321	0.430302	0.501337	0.23083	0.0634311	0.124923	0.0357438	0.0530141	0.389947	0.069278
ANLN	-1.77401	1.19901e-11	3.70071e-10	1.47118	1.25225	1.88748	1.53444	0.224797	0.229916	0.424083	0.203082	1.53634	0.270469
MYOZ3	-1.77573	0.000736241	0.00512335	0.356594	0.232961	0.271024	0.166278	0.0169063	0.0832393	0.0523973	0.0313996	0.256714	0.0459856
SGO2	-1.78067	1.27848e-12	4.48593e-11	0.412633	0.362274	0.659122	0.271825	0.0727863	0.0669416	0.10343	0.041143	0.426463	0.0710753
HIST2H2AC	-1.78357	4.02823e-10	1.01918e-08	42.8902	24.064	22.1708	115.793	8.23726	6.81441	2.71712	15.8586	51.2296	8.40684
GPR17	-1.78707	0.000229488	0.00188193	0.339164	0.709183	0.877325	1.12321	0.0230711	0.113592	0.169009	0.267809	0.762221	0.143371
CYP27C1	-1.79002	0.00789528	0.0369621	0.0465557	0.0317908	0.0638944	0.113779	0.0128538	0.00468791	0.00241441	0.0318308	0.064005	0.0129467
TIMP4	-1.79013	0.00248271	0.0144053	0.307718	0.623709	0.658117	0.394591	0.093613	0.102425	0.0452156	0.0869325	0.496034	0.0820464
RPL10	-1.79793	5.23127e-10	1.2967e-08	3.36434	3.17769	2.86923	4.52084	0.394571	1.58442	0.128363	1.1559	3.48303	0.815814
HAPLN1	-1.79881	6.15915e-08	1.16413e-06	0.264651	0.257347	0.14735	0.137906	0.023526	0.0504513	0.0275747	0.0332077	0.201814	0.0336899
DTYMK	-1.80215	1.18855e-11	3.67389e-10	4.15791	3.84717	3.23712	3.76196	0.586308	1.13789	0.149461	1.21857	3.75104	0.773058
LAMA3	-1.80281	5.03348e-13	1.83753e-11	0.111598	0.0884979	0.0742671	0.0737605	0.0158194	0.0250011	0.00858418	0.0122421	0.0870308	0.0154117
HELLS	-1.80337	1.06441e-12	3.7538e-11	0.384626	0.394788	0.562676	0.371104	0.0430824	0.105679	0.0869279	0.0587213	0.428298	0.0736027
RAD51AP1	-1.80356	3.07568e-14	1.26762e-12	2.62811	2.37799	2.99456	1.8267	0.481793	0.406423	0.489103	0.266398	2.45684	0.410929
CEP152	-1.80532	5.30945e-12	1.70989e-10	0.559452	0.574375	0.663316	0.497739	0.0787757	0.0879319	0.13362	0.0864548	0.57372	0.0966957
LMNB1	-1.80539	8.60355e-22	6.6436e-20	2.24965	2.22335	2.4063	2.51482	0.257505	0.547913	0.288753	0.550357	2.34853	0.411132
GINS1	-1.80609	3.24559e-16	1.55698e-14	0.588923	0.543606	0.915158	0.67881	0.0834472	0.131246	0.101883	0.132382	0.681624	0.11224
HMGB2	-1.8067	2.38344e-17	1.28929e-15	113.996	81.8641	108.995	89.5935	15.1397	13.7387	18.4749	17.8353	98.6122	16.2971
UHRF1	-1.80767	1.81131e-08	3.68869e-07	0.145443	0.152852	0.205181	0.249828	0.0317514	0.0303976	0.0208741	0.0429998	0.188326	0.0315057
ARFRP1	-1.80774	0.00125206	0.00808145	0.340721	0.547381	0.447157	0.43418	0.0583048	0.182266	0	0.154697	0.44236	0.0988169
DRP2	-1.81326	2.75592e-10	7.1379e-09	0.428857	0.418571	0.364794	0.632418	0.0768814	0.103236	0.0551386	0.0730176	0.46116	0.0770684
ECT2	-1.8134	8.13186e-29	9.33232e-27	1.4917	1.21231	1.93608	1.29645	0.255021	0.264531	0.211515	0.233747	1.48414	0.241203
GRIA4	-1.81967	3.4684e-15	1.52963e-13	0.0894083	0.107753	0.106806	0.0516438	0.0147024	0.0190738	0.013966	0.00994735	0.0889027	0.0144224
REEP4	-1.82198	0.0013465	0.00857961	1.34699	1.0326	0.741202	0.762601	0.238576	0.500312	0	0.1477	0.970848	0.221647
NOTCH2NLA	-1.83245	0.00055318	0.0040135	0.0398065	0.0470096	0.0886521	0.023202	0.00754896	0.00412976	0.0106347	0.00701025	0.0496675	0.00733092
NCAPD2	-1.83571	7.17726e-19	4.35924e-17	2.21559	1.88434	2.38232	2.44943	0.386728	0.538327	0.132351	0.564079	2.23292	0.405371
TFAP4	-1.83577	0.00468015	0.0242858	0.106892	0.140769	0.102691	0.241885	0.0245936	0.0215268	0.0110869	0.045677	0.148059	0.0257211
GAMT	-1.83655	0.000587744	0.00422152	0.637603	0.947992	0.743805	0.964212	0.120395	0.263455	0.0193838	0.239578	0.823403	0.160703
GINS3	-1.84798	3.31952e-06	4.45146e-05	0.067465	0.0537031	0.0661099	0.0643644	0.00844416	0.0107788	0.00634444	0.01699	0.0629106	0.0106394
WDR76	-1.84854	2.50239e-17	1.35012e-15	0.940415	1.08968	1.34178	1.35061	0.12261	0.206386	0.187078	0.259251	1.18062	0.193831
HMGN2	-1.85556	2.7149e-10	7.04043e-09	4.6125	4.14003	4.04945	6.05491	0.911357	1.32274	0.14673	1.19176	4.71422	0.893145
SERTAD4	-1.85918	1.53797e-05	0.00017699	0.382726	0.197594	0.429626	0.755606	0.0451917	0.0618069	0.0445652	0.131146	0.441388	0.0706775
CCDC167	-1.86004	2.06142e-10	5.44782e-09	0.995818	1.39247	0.79737	1.15152	0.115237	0.443814	0.0519492	0.256831	1.0843	0.216958
CCDC15	-1.86128	5.8901e-09	1.28249e-07	0.200114	0.150759	0.141401	0.148686	0.0250469	0.0313194	0.0241956	0.0224288	0.16024	0.0257477
NAT8L	-1.86913	1.0025e-07	1.82346e-06	1.49175	1.49643	1.60636	1.37247	0.138729	0.696436	0.101167	0.265236	1.49175	0.300392
TRIP13	-1.87203	3.74472e-12	1.22996e-10	1.67183	1.17659	1.34716	0.879782	0.141705	0.264866	0.159704	0.235771	1.26884	0.200512
EOMES	-1.87243	1.68278e-20	1.1809e-18	5.98371	10.9522	7.80769	27.259	0.913062	2.70617	0.989955	3.69214	13.0007	2.07533
PCSK2	-1.87421	0.00872526	0.0398682	0.00193263	0.0092945	0.0284072	0.00743471	0.00151184	0.00297747	0.00136309	0.000280791	0.0117673	0.0015333
RPL13A	-1.88601	6.68112e-23	5.48538e-21	52.7479	50.2895	34.7139	46.0163	7.94029	16.6379	2.16772	8.54916	45.9419	8.82377
FSD1	-1.89023	0.000125479	0.00111913	0.212842	0.370186	0.218014	0.475297	0.0406098	0.15107	0	0.0905082	0.319085	0.0705469
NAA38	-1.89274	7.34937e-05	0.000698039	0.185445	0.237904	0.134698	0.223441	0.01916	0.0748694	0.00308479	0.0686288	0.195372	0.0414358
COL2A1	-1.8956	0.00507814	0.0260003	0.0664204	0.0445841	0.11807	0.0486696	0.00989692	0.00812137	0.00836546	0.013786	0.0694361	0.0100424
STK32B	-1.89566	5.03162e-07	8.12729e-06	0.0231143	0.014743	0.0277421	0.0135089	0.00208635	0.00475568	0.00274323	0.00258328	0.0197771	0.00304213
RFC2	-1.89736	8.81774e-10	2.12979e-08	0.778917	0.819054	0.730986	0.649508	0.129354	0.204845	0.0268548	0.177023	0.744616	0.134519
ACRV1	-1.8999	2.04762e-05	0.000227816	0.608921	0.921231	0.660497	0.517812	0.125353	0.0914349	0.103601	0.0931261	0.677115	0.103379
RPS5	-1.90711	1.5966e-16	7.95315e-15	26.7057	28.6579	20.8802	30.6971	3.57018	11.2101	1.04782	6.31135	26.7353	5.53486
NT5M	-1.90912	0.000752292	0.00522629	0.0608522	0.0691454	0.0788756	0.130053	0.00352614	0.0250773	0.00397401	0.0360196	0.0847314	0.0171493
SCARF2	-1.91346	0.00948909	0.0425075	0.138214	0.127338	0.161236	0.183142	0.0240269	0.052577	0	0.0390465	0.152482	0.0289126
KIF18A	-1.91367	9.64882e-10	2.31171e-08	0.284183	0.182644	0.508594	0.390755	0.0491043	0.0322358	0.0986078	0.0348219	0.341544	0.0536924
CDCA4	-1.91374	6.98951e-09	1.50764e-07	0.815912	0.906849	1.12395	1.05516	0.162961	0.208017	0.114787	0.12611	0.975467	0.152969
TIMM13	-1.9141	7.00201e-07	1.0903e-05	6.57208	7.09695	4.39798	6.93795	1.11591	2.96516	0.0898316	1.18431	6.25124	1.3388
PHPT1	-1.91592	1.65214e-10	4.41677e-09	7.85191	13.4529	7.94521	11.8821	1.25561	4.4927	0.229474	2.58413	10.283	2.14048
C12orf57	-1.91877	6.39576e-06	8.04101e-05	2.74122	2.90282	2.58136	4.31976	0.516717	1.35685	0.0291173	0.695772	3.13629	0.649614
HSD17B14	-1.92737	0.00175711	0.0107634	0.191374	0.211578	0.104183	0.124337	0.0199609	0.0436795	0	0.0741457	0.157868	0.0344465
PPP1R1C	-1.92785	0.009535	0.0426488	0.0124067	0.0116902	0.0124996	0.0125827	0.000441154	0.00241339	0.00546904	0.00122902	0.0122948	0.00238815
CENPK	-1.94726	2.04104e-08	4.14027e-07	0.189241	0.233547	0.326008	0.187925	0.0223778	0.0508516	0.04462	0.0255764	0.23418	0.0358565
A2ML1	-1.94891	0.0105348	0.0461565	0.0387954	0.024448	0.0217235	0.0274608	0.00728364	0.00929744	0	0.00450924	0.0281069	0.00527258
FBLN7	-1.95236	1.87277e-09	4.308e-08	0.336809	0.187846	0.266617	0.265306	0.0360711	0.0583416	0.02828	0.0378661	0.264144	0.0401397
EYA2	-1.95438	0.000141426	0.00123901	0.00747036	0.0185828	0.0253517	0.00992767	0.000531259	0.00290632	0.00299368	0.00271341	0.0153331	0.00228617
SPATC1L	-1.96396	0.00892445	0.0405643	0.0899358	0.0994307	0.0549559	0.144981	0.0033502	0.0366555	0	0.0591113	0.0973258	0.0247792
KCNAB3	-1.9667	1.50208e-08	3.08617e-07	1.16959	1.25136	1.34973	2.01261	0.206599	0.29063	0.0443504	0.465935	1.44582	0.251879
LIG1	-1.96964	4.36503e-13	1.61049e-11	0.369498	0.315392	0.447947	0.629891	0.0396733	0.103868	0.0399216	0.0921052	0.440682	0.0688921
FAM171A2	-1.97096	0.00501824	0.025719	0.159654	0.264764	0.15338	0.310702	0.0146933	0.0723434	0	0.109158	0.222125	0.0490486
FAM111B	-1.97099	3.65718e-10	9.30967e-09	1.01254	1.07302	1.46929	0.946245	0.123642	0.126825	0.269983	0.161464	1.12528	0.170479
EFCAB12	-1.98291	0.00858737	0.0394464	0.0584886	0.0394043	0.14499	0.0562505	0.00571924	0.00625758	0.00644566	0.0265555	0.0747834	0.0112445
WDR34	-1.98549	1.01199e-05	0.000121158	0.501128	0.422689	0.519082	0.481951	0.0371741	0.210761	0.0114261	0.144362	0.481213	0.100931
GSTP1	-1.98917	1.02467e-12	3.62598e-11	23.4996	29.4175	21.0553	31.4396	3.62555	11.3976	0.661822	6.09347	26.353	5.44461
REPS2	-1.99115	8.05531e-06	9.86004e-05	0.03143	0.0328771	0.0349729	0.052456	0.00189129	0.00413863	0.00724713	0.0115917	0.037934	0.0062172
DSN1	-1.9918	1.38297e-14	5.83881e-13	1.6555	1.45544	1.52912	1.25976	0.188048	0.252333	0.231926	0.191103	1.47496	0.215853
NBPF19	-1.99188	1.72461e-11	5.21978e-10	0.180026	0.194261	0.197066	0.147048	0.0212208	0.0453812	0.0152194	0.0295597	0.1796	0.0278453
PYCR1	-1.99818	0.00140643	0.00889866	0.358657	0.280869	0.302175	0.528896	0.0311741	0.179069	0	0.10856	0.367649	0.079701
SCUBE1	-2.00515	1.2132e-19	7.82627e-18	0.387746	0.379917	0.523331	1.1649	0.0743595	0.0708231	0.0247192	0.266773	0.613972	0.109169
CHEK2	-2.00604	1.36838e-09	3.21537e-08	0.237527	0.195438	0.251513	0.177127	0.050026	0.0406602	0.0128868	0.0292009	0.215402	0.0331935
DUS3L	-2.00705	0.00350893	0.0192265	0.421939	0.31099	0.346376	0.408799	0.0733491	0.0668777	0	0.124877	0.372026	0.066276
MYBL1	-2.0091	8.00988e-12	2.52475e-10	0.400989	0.405673	0.637882	0.388228	0.0390227	0.0722545	0.0947241	0.0613258	0.458193	0.0668318
NXPH3	-2.01198	0.00176501	0.0108086	0.288347	0.322254	0.2925	0.569094	0.0294216	0.118033	0	0.145717	0.368048	0.073293
ARHGAP19	-2.01276	3.26715e-19	2.038e-17	1.1181	1.08691	1.07785	0.726141	0.116399	0.318994	0.0662161	0.154418	1.00225	0.164007
TYMS	-2.01589	1.50171e-12	5.21631e-11	1.40527	0.94154	1.28805	1.51078	0.127598	0.263107	0.0995566	0.300787	1.28641	0.197762
BCAS1	-2.0164	1.2394e-11	3.80839e-10	0.09183	0.262479	0.16722	0.284909	0.018689	0.0287553	0.0236956	0.0401342	0.20161	0.0278185
FAAP24	-2.01659	0.00622156	0.0305302	0.431487	0.412824	0.619517	0.191527	0.0259646	0.113634	0.204837	0	0.413839	0.086109
UBE2T	-2.01902	5.13506e-21	3.71657e-19	3.87119	4.42969	4.45955	3.96878	0.431536	0.878044	0.452217	0.731176	4.1823	0.623243
CENPO	-2.01957	6.46281e-19	3.93682e-17	1.70154	1.58937	1.51064	1.69821	0.253919	0.482528	0.0843447	0.253173	1.62494	0.268491
MAD2L2	-2.02059	6.79161e-10	1.66559e-08	1.46048	1.47636	1.76483	2.28763	0.213932	0.557781	0.041039	0.481869	1.74732	0.323655
E2F7	-2.02197	4.69143e-19	2.90897e-17	1.16314	0.887818	1.30428	0.988556	0.149885	0.23152	0.0695561	0.209602	1.08595	0.165141
PTTG1	-2.02528	2.36914e-16	1.1552e-14	9.91221	7.38869	8.4481	9.22306	0.874175	1.40363	1.2539	1.50761	8.74302	1.25983
LRRTM3	-2.02892	5.28907e-18	2.97736e-16	0.31193	0.353043	0.474115	0.467727	0.036513	0.0462834	0.0657406	0.086836	0.401704	0.0588433
EXO1	-2.03078	1.43727e-11	4.39692e-10	1.29379	1.04118	1.29192	1.0606	0.109326	0.143178	0.274427	0.173822	1.17187	0.175188
H1FX	-2.04586	2.05252e-06	2.89247e-05	6.59444	4.70247	6.53892	13.5467	0.670624	2.31413	0.116277	2.73059	7.84564	1.45791
CCDC150	-2.04752	3.27319e-17	1.75234e-15	0.268434	0.237954	0.231333	0.172418	0.0346827	0.0393273	0.0262955	0.0281085	0.227535	0.0321035
GPX4	-2.04767	8.49594e-09	1.80079e-07	9.76392	10.8429	8.62404	13.5757	0.736525	4.74557	0.245947	3.74914	10.7016	2.3693
MCM7	-2.04774	4.09689e-18	2.31252e-16	9.17503	9.46922	8.42597	11.8737	1.06897	2.73832	0.372896	2.71019	9.73598	1.72259
CHAF1B	-2.0526	9.29885e-17	4.75753e-15	1.00729	0.800731	0.835372	0.932738	0.104598	0.195826	0.0890675	0.13167	0.894033	0.130291
SMOC1	-2.063	4.33473e-22	3.43668e-20	0.278583	0.480117	0.491727	0.492503	0.0258706	0.126177	0.0345925	0.0973194	0.435733	0.0709898
ADGRB1	-2.07	5.35743e-09	1.17513e-07	0.0836216	0.0962056	0.102427	0.187383	0.0106299	0.0304181	0.00552924	0.0265766	0.117409	0.0182885
LGI2	-2.07329	1.1488e-06	1.71552e-05	0.199195	0.480022	0.279575	0.0574719	0.0219129	0.0612707	0.0274401	0.0180881	0.254066	0.0321779
TICRR	-2.0756	1.68067e-23	1.42493e-21	1.41986	1.46345	1.46137	1.73543	0.281193	0.243053	0.13944	0.197151	1.52003	0.215209
GPC3	-2.079	0.00757172	0.035721	0.00599235	0.00588888	0.00828499	0.000853785	0.000347233	0.00151967	0.000195668	0.000644907	0.005255	0.000676869
C17orf53	-2.0816	2.46795e-10	6.4241e-09	0.631393	0.442994	0.657239	0.665153	0.0569909	0.103925	0.0556655	0.123489	0.599195	0.0850177
MRO	-2.08689	0.00104718	0.00693399	0.108873	0.139516	0.092369	0.0786888	0.00774257	0.0169427	0.00581731	0.0383469	0.104862	0.0172124
REXO5	-2.09287	9.14859e-13	3.27082e-11	0.646954	0.486629	0.622638	0.595532	0.0469944	0.154254	0.0570373	0.08896	0.587938	0.0868113
ELOF1	-2.09662	0.000615895	0.00440089	3.77935	5.36632	3.15536	7.86813	0.483085	2.90706	0.0653331	1.4535	5.04229	1.22724
C19orf48	-2.0986	2.717e-07	4.60597e-06	1.21685	0.848465	0.903337	1.76606	0.151439	0.236706	0.024382	0.35158	1.18368	0.191027
RPL18	-2.10035	1.26829e-15	5.79007e-14	42.3356	50.9156	32.6125	58.0484	4.23602	19.7808	1.30201	11.5	45.978	9.20472
LUZP2	-2.10298	1.06074e-12	3.74722e-11	0.0359933	0.041302	0.0507444	0.0350425	0.00333608	0.00496414	0.00601569	0.00817875	0.0407706	0.00562366
RPS9	-2.10476	1.42499e-13	5.49162e-12	1.74546	1.55043	1.19705	1.79909	0.228652	0.541157	0.032897	0.361421	1.57301	0.291032
RAVER1	-2.10583	0.0013574	0.0086211	0.149062	0.0903225	0.0869451	0.379347	0.0179395	0.0343492	0	0.0624724	0.176419	0.0286903
TAFA1	-2.10748	0.0092081	0.0414994	0.00147633	0.00443752	0.00301391	0.00468546	0.000144361	0.0018954	0	0.000804356	0.00340331	0.000711029
EME1	-2.11445	4.30326e-15	1.8898e-13	2.4786	1.68427	2.59525	2.23259	0.312122	0.372547	0.191872	0.342548	2.24768	0.304772
HSPA2	-2.12362	8.30666e-11	2.30061e-09	1.04109	1.01654	1.52096	1.59452	0.106559	0.133245	0.171562	0.303933	1.29328	0.178825
CENPB	-2.12581	5.32142e-07	8.50281e-06	2.83568	2.23659	3.18698	3.6717	0.541042	0.651166	0.0609761	0.552675	2.98274	0.451465
MCRIP2	-2.13423	0.00492918	0.0253313	0.162839	0.177661	0.139972	0.16485	0.0134088	0.029342	0.00755597	0.0498078	0.16133	0.0250287
PKN3	-2.13752	2.79102e-05	0.000298929	0.217033	0.206954	0.208876	0.346489	0.0169779	0.0603719	0.0143507	0.0551821	0.244838	0.0367207
KIF24	-2.13956	3.48517e-26	3.53141e-24	1.14996	0.719004	1.01749	0.867824	0.14176	0.176847	0.0731635	0.11688	0.938568	0.127163
DLX2	-2.14538	0.0106158	0.0464468	0.0288578	0.382854	2.5585	0.111014	0	0.123498	0.178093	0	0.770307	0.0753978
INCENP	-2.15077	9.69902e-17	4.95007e-15	0.945254	0.809344	1.00282	1.21475	0.12592	0.228644	0.0513304	0.164205	0.99304	0.142525
CKS2	-2.18095	1.60059e-15	7.21202e-14	4.60713	4.24126	4.40118	2.23286	0.482429	0.636511	0.447756	0.382119	3.87061	0.487204
ORC6	-2.18236	4.25934e-17	2.23987e-15	3.93869	3.43628	3.99543	3.44322	0.285786	0.801258	0.332149	0.605424	3.7034	0.506154
LAPTM5	-2.18582	0.00961889	0.0429593	0.0197403	0.019642	0.0184227	0.34021	0	0.00675834	0	0.0630973	0.0995038	0.0174639
E2F8	-2.18595	1.14359e-11	3.54546e-10	1.58761	1.60424	2.07775	1.45791	0.200314	0.165594	0.386293	0.152949	1.68188	0.226287
ATP1A2	-2.18824	1.74672e-36	3.07482e-34	6.99614	6.12251	9.92857	7.45685	0.800293	0.881767	0.958904	1.20995	7.62602	0.962729
SLC15A2	-2.18896	1.41484e-12	4.93932e-11	0.292973	0.384358	0.442431	0.233129	0.0408137	0.0790056	0.0442284	0.0189506	0.338223	0.0457496
TONSL	-2.19166	1.42853e-07	2.5297e-06	0.5421	0.253835	0.476156	1.10895	0.0748358	0.0818799	0.0112454	0.162156	0.595261	0.0825292
ATAD2	-2.19672	1.41676e-31	1.86258e-29	1.95774	1.68599	2.0761	1.70619	0.183843	0.286214	0.215408	0.260974	1.8565	0.23661
LUM	-2.19967	0.00330102	0.0183535	0.416979	0.317717	0.144615	0.173415	0.0617117	0.0675205	0.0298071	0	0.263181	0.0397598
TRAIP	-2.20034	1.29303e-07	2.30746e-06	0.289292	0.31095	0.266649	0.357224	0.0586717	0.0825355	0.0062975	0.0389177	0.306029	0.0466056
HIST1H2BG	-2.20411	2.86241e-05	0.000305069	1.88993	2.53978	2.35678	5.71608	0.458827	0.502015	0.172368	0.426084	3.12564	0.389823
FAM83D	-2.20697	3.5836e-14	1.46533e-12	0.678617	0.519412	0.743803	0.565151	0.0700039	0.0797845	0.0591714	0.108347	0.626746	0.0793267
NKAIN3	-2.20775	2.27076e-10	5.94059e-09	0.0180907	0.0155519	0.0155176	0.0140211	0.00218521	0.00273245	0.00058637	0.00328548	0.0157953	0.00219738
MCM4	-2.21935	7.91726e-36	1.37048e-33	6.63075	6.3092	7.35913	7.24831	0.68262	1.05609	0.690919	1.06997	6.88685	0.874899
MICOS13	-2.22016	0.0094097	0.0421926	0.363294	0.870238	0.329627	0.869598	0.0631543	0.138198	0.0355878	0.0879712	0.608189	0.0812278
KIF22	-2.22847	4.49548e-23	3.7352e-21	2.32292	2.25373	2.25687	3.34908	0.266444	0.349829	0.222212	0.46022	2.54565	0.324676
CHAF1A	-2.23081	3.16392e-19	1.99129e-17	0.497431	0.586436	0.643539	0.801711	0.0682354	0.125103	0.0457256	0.0890548	0.632279	0.0820297
RPL29	-2.23139	4.01374e-13	1.48616e-11	12.8829	18.3274	10.363	13.1512	0.955099	6.70242	0.482528	1.98797	13.6811	2.532
ZMAT5	-2.24468	0.00694039	0.0333358	0.0498767	0.0620352	0.0387896	0.0575618	0.00650285	0.0355748	0	0.00402586	0.0520658	0.0115259
NEUROG2	-2.24603	1.79264e-19	1.14223e-17	6.7879	9.39102	6.25607	18.9569	0.674748	1.8617	0.462882	2.77882	10.348	1.44454
TRPC3	-2.24938	3.82735e-08	7.47899e-07	0.106887	0.107849	0.11117	0.110971	0.00705184	0.014329	0.0136243	0.0205813	0.109219	0.0138966
FANCA	-2.25866	3.29448e-15	1.45602e-13	0.272787	0.181161	0.234248	0.383807	0.0365536	0.0464798	0.0111341	0.0449542	0.268001	0.0347804
MTFR2	-2.26847	1.66301e-09	3.85968e-08	0.631169	0.536223	0.531101	0.54532	0.0526123	0.0575645	0.072978	0.0901989	0.560953	0.0683384
DIO2	-2.27951	3.25715e-13	1.2125e-11	0.17016	0.127158	0.0992511	0.0537413	0.0131468	0.0206774	0.0134275	0.00648581	0.112578	0.0134344
NPNT	-2.2815	1.25257e-14	5.29906e-13	0.170088	0.108429	0.286961	0.0724676	0.0193145	0.0242632	0.019349	0.00797162	0.159486	0.0177246
MSH5	-2.2839	5.67759e-09	1.24011e-07	0.390919	0.306134	0.33949	0.407708	0.0475696	0.0408942	0.019147	0.0788838	0.361063	0.0466237
PLP1	-2.28436	4.58346e-11	1.31321e-09	0.486288	0.714402	0.616616	0.573416	0.0454837	0.0950059	0.0512607	0.107515	0.597681	0.0748163
SCN7A	-2.28767	0.00461311	0.024022	0.00768843	0.0091642	0.0173775	0.00443653	0.00300722	0.000411285	0.00127094	0.000349077	0.00966667	0.00125963
GINS2	-2.29001	6.80766e-32	9.2424e-30	3.80902	3.27778	3.83869	4.47625	0.450615	0.57931	0.292013	0.559687	3.85043	0.470406
CENPW	-2.29174	4.31487e-05	0.000439355	0.688927	0.675972	0.508995	0.494715	0.0179643	0.0982759	0.111353	0.0750703	0.592152	0.0756658
CENPH	-2.29249	6.37163e-14	2.57493e-12	0.82682	0.868937	0.801913	0.710115	0.0864904	0.119318	0.0466188	0.153652	0.801946	0.10152
VGLL3	-2.30522	7.13585e-16	3.32345e-14	0.183687	0.202839	0.275216	0.229739	0.0143012	0.0253338	0.0276303	0.0411068	0.222871	0.027093
VEPH1	-2.31749	6.0092e-19	3.69299e-17	0.075875	0.0671486	0.114046	0.0572546	0.00941687	0.00999104	0.0083617	0.00768488	0.078581	0.00886362
GMNN	-2.32327	1.10101e-16	5.55102e-15	1.80704	2.0621	2.06628	1.5555	0.13996	0.405804	0.17351	0.207955	1.87273	0.231807
TUBA1B	-2.32467	2.77304e-33	3.97253e-31	37.9172	45.9916	40.8477	60.1534	3.9347	10.6444	1.90048	9.05447	46.2275	6.38351
POLE	-2.33449	2.58317e-21	1.90952e-19	1.03481	0.984345	0.932402	1.30964	0.0884437	0.240578	0.0359945	0.242974	1.0653	0.151997
CDC6	-2.3418	1.31622e-23	1.12513e-21	2.56047	2.88839	2.82718	2.62971	0.265511	0.387338	0.309734	0.298472	2.72644	0.315264
DIRAS1	-2.3448	2.29401e-06	3.19807e-05	0.836831	1.48515	1.06185	1.63786	0.103362	0.565458	0	0.223968	1.25542	0.223197
CPNE5	-2.34643	8.76427e-07	1.33763e-05	0.0637897	0.0931927	0.103944	0.0615435	0.0166336	0.00953297	0.00178536	0.0125044	0.0806176	0.0101141
RAD51	-2.3497	0.00473658	0.0245296	0.0478706	0.0352829	0.0527416	0.0429695	0.00832172	0.00682877	0	0.00772787	0.0447161	0.00571959
MELK	-2.35016	1.74914e-21	1.32603e-19	0.846361	0.71285	0.865029	0.736976	0.119294	0.0726036	0.0899109	0.0810088	0.790304	0.0907044
SKA3	-2.35335	5.36337e-19	3.30587e-17	1.81908	1.63825	2.44191	2.02905	0.153195	0.230937	0.318449	0.211814	1.98207	0.228599
CENPU	-2.36215	3.89395e-15	1.71367e-13	0.61872	0.469588	0.686852	0.527862	0.0585492	0.0768724	0.0835819	0.0434968	0.575756	0.0656251
POLQ	-2.36279	3.95605e-24	3.46731e-22	0.58358	0.444348	0.578616	0.419644	0.0542667	0.0623434	0.0649816	0.0459846	0.506547	0.0568941
BLM	-2.36657	4.14772e-27	4.32947e-25	0.363956	0.330287	0.437551	0.318915	0.0466612	0.047592	0.0303048	0.0396592	0.362677	0.0410543
RECQL4	-2.36754	5.5072e-07	8.75923e-06	1.09703	0.871734	1.13756	1.3364	0.143029	0.273861	0.013433	0.166028	1.11068	0.149088
KNSTRN	-2.37197	1.40992e-17	7.68686e-16	4.0049	3.45017	3.56971	3.14802	0.39331	1.09067	0.137565	0.358945	3.5432	0.495122
GPR1	-2.37824	1.88567e-05	0.000211448	0.0724786	0.108564	0.12819	0.0809478	0.0146317	0.0120067	0.00412253	0.0135876	0.097545	0.0110871
CRH	-2.38807	7.91819e-08	1.46462e-06	8.56472	10.6724	4.74447	4.19672	0.449158	0.655248	0.590574	1.45987	7.04458	0.788712
NUDT1	-2.39846	1.85778e-10	4.92846e-09	1.53374	1.40171	1.25375	1.80882	0.122607	0.354534	0.01974	0.357839	1.4995	0.21368
RUBCNL	-2.39977	1.74362e-07	3.04821e-06	0.056086	0.0947333	0.0593698	0.0559376	0.0113749	0.0106676	0.00274706	0.00679058	0.0665317	0.00789503
ROGDI	-2.40791	0.00553694	0.0278213	0.350723	0.318509	0.233794	0.398337	0	0.128651	0	0.121324	0.325341	0.0624938
TRIL	-2.41392	2.06959e-19	1.31466e-17	2.79302	3.9154	4.8522	5.48824	0.314374	0.636337	0.336589	0.613074	4.26222	0.475093
TCF19	-2.41433	7.22018e-21	5.18954e-19	3.28302	2.87612	2.84194	3.33813	0.317623	0.407095	0.265917	0.37923	3.0848	0.342466
FANCB	-2.41574	1.22147e-08	2.52965e-07	0.220769	0.183057	0.257541	0.126357	0.0315916	0.0276522	0.0189889	0.00977906	0.196931	0.0220029
DLL4	-2.41872	0.0031616	0.0176968	0.102647	0.127669	0.203564	0.37908	0.00802974	0.0351422	0.0271488	0.0149134	0.20324	0.0213086
PTGS1	-2.42163	0.00224674	0.0132433	0.0912817	0.0493624	0.0879667	0.128248	0.0341512	0.00339689	0	0.0172986	0.0892146	0.0137117
NUSAP1	-2.42205	6.72989e-09	1.4577e-07	0.263626	0.13748	0.274655	0.206657	0.0116732	0.0170293	0.0496999	0.0240893	0.220604	0.0256229
PLK4	-2.42448	1.04248e-13	4.09345e-12	1.83668	1.53198	2.1744	1.71503	0.0980596	0.219244	0.345958	0.178164	1.81453	0.210356
CCNF	-2.42839	5.0698e-14	2.05684e-12	0.488338	0.531458	0.565722	0.574018	0.0371401	0.124811	0.0298981	0.071443	0.539884	0.065823
WDR72	-2.43983	0.000575712	0.00414944	0.0144363	0.00831269	0.00935602	0.0145009	0.00439176	0.00171612	0	0.000873932	0.0116515	0.00174545
TEX15	-2.44402	8.77089e-08	1.60944e-06	0.0502847	0.065085	0.113028	0.0773768	0.00767537	0.00629837	0.00756895	0.0098005	0.0764437	0.0078358
MMD2	-2.46138	8.15359e-05	0.000767057	0.0713291	0.0560318	0.0744511	0.0404377	0.00734194	0.0112462	0.00165489	0.006818	0.0605624	0.00676526
DEPDC1B	-2.485	9.73299e-18	5.34851e-16	0.195404	0.189297	0.290018	0.215837	0.0151346	0.0422259	0.0204682	0.0189736	0.222639	0.0242006
CCNB1	-2.48806	1.20033e-26	1.24046e-24	5.78213	4.71241	7.0914	4.78771	0.633106	0.584946	0.697663	0.398483	5.59341	0.57855
MCM2	-2.49081	2.61609e-13	9.80892e-12	0.461564	0.410304	0.5724	0.783827	0.0292758	0.0605039	0.0439923	0.111767	0.557024	0.0613848
CEP55	-2.4923	1.09631e-12	3.85977e-11	0.698234	0.441235	0.810946	0.418883	0.0818109	0.0289596	0.103049	0.0402208	0.592324	0.0635101
MCM5	-2.50247	1.72484e-20	1.20229e-18	1.51259	1.31315	1.34067	1.99937	0.132846	0.267039	0.0383002	0.324193	1.54145	0.190594
XRCC2	-2.50932	2.56321e-20	1.74619e-18	0.774019	0.805553	1.09245	0.894506	0.0822275	0.0817885	0.103904	0.092557	0.891632	0.0901193
ORC1	-2.51707	1.18612e-14	5.02819e-13	0.426894	0.361838	0.512755	0.515783	0.0395789	0.0730761	0.0223029	0.059726	0.454317	0.048671
IFRD2	-2.5224	0.000659063	0.0046676	0.5972	0.527134	0.561833	0.726272	0.0301402	0.395726	0	0.0699733	0.60311	0.12396
APOLD1	-2.52759	7.51754e-19	4.55261e-17	0.206421	0.169568	0.236323	0.15734	0.0210296	0.0287613	0.0160826	0.0132517	0.192413	0.0197813
CSMD3	-2.5315	2.01234e-13	7.62779e-12	0.0116035	0.0133744	0.0203523	0.0160189	0.000772515	0.000986102	0.00181382	0.00304889	0.0153373	0.00165533
NCAPG	-2.5318	4.018e-29	4.68887e-27	2.80383	2.2442	3.44281	2.61998	0.237556	0.27001	0.356104	0.248446	2.7777	0.278029
HIST1H2BC	-2.54202	9.86409e-37	1.75126e-34	7.95671	6.09427	7.69854	15.6823	1.03595	1.01067	0.389174	1.38691	9.35796	0.955674
KCNE5	-2.55202	0.00146242	0.00921085	0.882321	1.18182	2.29609	1.40991	0.31856	0.116182	0.0598369	0.098609	1.44254	0.148297
POU6F2	-2.55812	9.79618e-05	0.000902779	0.00640053	0.00884532	0.00656158	0.00925206	0.000455177	0.000166007	0.00153897	0.00126808	0.00776487	0.00085706
CCNA2	-2.56719	8.6788e-20	5.72305e-18	5.94979	4.77859	9.50861	8.54982	0.54266	0.662248	1.10556	0.513626	7.1967	0.706022
SGO1	-2.57387	4.0546e-22	3.2269e-20	1.47832	1.48777	1.6108	1.1374	0.128155	0.150234	0.165066	0.113343	1.42858	0.1392
AURKA	-2.57649	2.43834e-29	2.91087e-27	2.22032	1.72192	2.09243	1.68484	0.153255	0.260837	0.122824	0.237198	1.92988	0.193529
HIST1H4E	-2.58432	1.58067e-23	1.34564e-21	16.6734	15.9436	15.1369	51.158	1.36742	3.39508	0.770551	4.78632	24.728	2.57984
ARHGEF39	-2.58827	4.03606e-11	1.1644e-09	0.605632	0.433921	0.49387	0.714783	0.0827946	0.0452939	0.0362874	0.0598003	0.562052	0.0560441
TTK	-2.58913	2.32192e-11	6.89014e-10	0.610191	0.480232	0.702778	0.350116	0.0222487	0.0464728	0.107137	0.0469567	0.535829	0.0557037
SKA1	-2.59209	1.4548e-16	7.26423e-15	1.30053	0.961442	1.48669	1.15733	0.0612872	0.134112	0.142748	0.140387	1.2265	0.119633
KIF18B	-2.59215	1.32858e-24	1.21574e-22	1.38181	0.966179	1.26835	2.0563	0.0982679	0.122348	0.0992923	0.248592	1.41816	0.142125
ZNF367	-2.5929	1.53375e-13	5.8457e-12	0.338883	0.258005	0.492364	0.341322	0.0337398	0.0290052	0.0353091	0.0358081	0.357644	0.0334655
C16orf74	-2.59544	0.00728455	0.0346337	0.0245489	0.0230695	0.0152735	0.0415527	0	0.00980537	0.00288574	0.0011889	0.0261112	0.00347
H2AFX	-2.59602	4.58381e-28	5.01131e-26	36.2956	31.7391	28.396	46.6535	3.82773	6.73264	1.14673	3.95952	35.771	3.91666
BRCA1	-2.60759	3.32781e-38	6.2275e-36	0.514799	0.413706	0.620903	0.389366	0.0446769	0.0529557	0.0440574	0.0403361	0.484694	0.0455065
CENPN	-2.61329	8.07114e-21	5.78116e-19	1.14485	1.01776	1.06405	1.05989	0.12039	0.112445	0.102588	0.0763501	1.07164	0.102943
TMCC3	-2.62155	5.46038e-05	0.000538571	0.0371197	0.0357433	0.0488899	0.0350083	0.00843029	0.00204974	0.00211134	0.00347942	0.0391903	0.0040177
GLRA3	-2.62537	0.00764424	0.0359733	0.00259729	0.0103374	0.00666579	0.00719396	0.000406357	0.000889213	0.00045797	0.000754717	0.00669861	0.000627064
RPS14	-2.6254	2.22603e-31	2.83676e-29	26.1156	30.5519	18.1284	28.7275	1.93623	7.3786	0.681925	3.11596	25.8808	3.27818
NCAPG2	-2.62764	2.08216e-27	2.24096e-25	0.553563	0.569254	0.770804	0.440518	0.0477613	0.113804	0.0299042	0.0463242	0.583535	0.0594485
CENPF	-2.62835	8.55369e-56	2.77621e-53	18.4426	13.0949	18.3281	11.1637	1.3956	1.73176	1.35616	1.15411	15.2573	1.40941
HIST1H1C	-2.6296	1.34215e-29	1.63995e-27	67.1754	64.747	87.4554	155.291	6.70584	12.2729	2.7482	17.3232	93.6673	9.76253
NT5DC2	-2.63618	3.40862e-26	3.47077e-24	3.67074	3.59499	3.08053	4.95679	0.351614	0.625154	0.0908125	0.598623	3.82576	0.416551
FANCI	-2.65234	8.53777e-38	1.56944e-35	1.87651	1.78308	2.13342	1.5507	0.108736	0.306759	0.12495	0.184133	1.83593	0.181144
ARC	-2.65978	8.49753e-29	9.69839e-27	6.23319	9.22591	12.9119	18.4658	0.774699	1.19664	0.462227	2.09477	11.7092	1.13208
ZDHHC22	-2.66516	6.44202e-09	1.39826e-07	0.636176	1.07669	1.24029	1.50863	0.102259	0.305819	0.00768317	0.113954	1.11545	0.132429
PCLAF	-2.67012	1.25641e-13	4.86996e-12	0.504165	0.538497	0.588141	0.322153	0.0635041	0.0585108	0.0263678	0.0341418	0.488239	0.0456311
NDC80	-2.695	1.5181e-24	1.38307e-22	0.888732	0.705678	1.04193	0.763922	0.0641483	0.083465	0.0957433	0.0611806	0.850066	0.0761343
GINS4	-2.70139	4.54467e-10	1.14012e-08	0.448603	0.481993	0.405392	0.5396	0.0345987	0.0703028	0.0278522	0.0458995	0.468897	0.0446633
SPAG5	-2.70498	1.51008e-43	3.56447e-41	4.15731	3.69421	3.92109	4.02599	0.382391	0.398462	0.279098	0.361867	3.94965	0.355454
MCM10	-2.70862	2.26807e-31	2.8727e-29	1.22186	1.13686	1.25837	1.1402	0.0757087	0.115624	0.0959902	0.143541	1.18932	0.107716
OLIG1	-2.7122	4.18745e-17	2.20766e-15	6.63987	8.56839	8.51529	6.80023	0.309587	1.39255	0.426443	0.894426	7.63094	0.755751
SLC16A12	-2.71429	0.00545025	0.0274788	0.0284673	0.00590112	0.00830222	0.0127764	0	0.000676813	0.000697155	0.00459554	0.0138617	0.00149238
DMC1	-2.71608	0.000765998	0.00530201	0.0448305	0.056567	0.0522977	0.0299931	0.00609907	0	0.00343686	0.00707978	0.0459221	0.00415393
CLSPN	-2.72998	5.44393e-32	7.43956e-30	1.23075	1.20531	1.59268	1.31457	0.080101	0.173563	0.125677	0.100638	1.33583	0.119995
ASPM	-2.73099	1.31637e-28	1.48607e-26	2.64906	2.28791	4.21912	2.12415	0.162385	0.251471	0.451894	0.169357	2.82006	0.258777
HAUS8	-2.73386	1.35125e-13	5.21713e-12	0.987639	0.870114	0.693087	0.810337	0.0995932	0.211331	0.00680259	0.0784729	0.840294	0.09905
CENPE	-2.7352	6.98717e-24	6.0474e-22	0.990516	0.790172	1.3508	0.696037	0.0587645	0.105629	0.146648	0.0444364	0.95688	0.0888696
KIF11	-2.74231	3.70674e-43	8.55515e-41	1.93666	1.64043	2.7328	1.55794	0.130538	0.182652	0.202287	0.155025	1.96696	0.167626
CYTL1	-2.74672	0.00552965	0.0277914	0.26658	0.136026	0.598043	0.252434	0.0481241	0	0.090394	0	0.313271	0.0346295
MTLN	-2.74775	0.00588914	0.0292724	0.0648529	0.0488861	0.0171943	0.0567011	0	0.0227078	0.00259892	0.00214146	0.0469086	0.00686204
CDCA3	-2.76236	1.20924e-19	7.82503e-18	4.32701	4.38518	4.59905	5.25265	0.429828	0.423258	0.108995	0.938013	4.64097	0.475023
PHB	-2.76338	0.000179043	0.00151985	2.86208	2.74709	2.14714	2.47111	0.143982	1.14213	0.0243404	0.407807	2.55685	0.429564
POC1A	-2.76596	1.02518e-10	2.8168e-09	0.168471	0.13865	0.130533	0.101567	0.0127856	0.0150652	0.00221685	0.0219197	0.134805	0.0129968
TEDC2	-2.77043	0.00025596	0.00206478	0.532613	0.458618	0.525738	0.583156	0	0.122733	0.0361205	0.0595253	0.525031	0.0545947
RAB1B	-2.7907	0.0102984	0.0453792	0.976388	1.08877	0.929545	2.12414	0.0438966	0.633976	0	0.456557	1.27971	0.283607
ARHGAP11A	-2.79364	4.20659e-27	4.36896e-25	2.34082	1.82404	2.68842	2.00868	0.157587	0.189662	0.252195	0.146341	2.21549	0.186446
TPX2	-2.7992	1.81994e-40	3.74295e-38	4.3008	3.36743	4.21576	3.45895	0.273701	0.377406	0.352128	0.278541	3.83574	0.320444
TMEM160	-2.80252	0.00456584	0.0238535	0.551966	0.396655	0.300488	0.962598	0	0.094486	0	0.187121	0.552927	0.0704018
CDK1	-2.81104	1.60396e-20	1.12941e-18	2.67286	1.98062	2.80767	1.36788	0.122994	0.222561	0.282564	0.114217	2.20726	0.185584
NEURL1B	-2.81379	1.08532e-15	4.98765e-14	0.321912	0.215845	0.449709	0.262963	0.0295347	0.0408186	0.0210227	0.0129918	0.312607	0.0260919
WDR62	-2.81448	1.0294e-10	2.82467e-09	0.182996	0.183074	0.164748	0.235678	0.00466802	0.0238346	0.0122755	0.0303443	0.191624	0.0177806
COL9A1	-2.81588	8.03066e-16	3.71521e-14	0.221327	0.180697	0.203905	0.257612	0.00887886	0.0155434	0.0170112	0.0354545	0.215885	0.019222
FANCG	-2.81785	0.000573501	0.00413494	3.265	3.67225	3.13003	4.12872	0.227595	1.39727	0.0142501	0.645801	3.549	0.571228
ABCB4	-2.82407	1.4982e-07	2.64857e-06	0.0977006	0.0420838	0.0547667	0.0634548	0.00992576	0.00651603	0.00111865	0.00553046	0.0645015	0.00577273
TACC3	-2.82892	7.51915e-43	1.71635e-40	2.44775	1.73711	2.22733	2.71181	0.145244	0.233076	0.111856	0.292238	2.281	0.195604
BUB1	-2.84211	7.96606e-50	2.29821e-47	3.46534	2.49123	3.66302	2.52017	0.215942	0.280568	0.232504	0.239922	3.03494	0.242234
RACGAP1	-2.84608	2.09811e-38	3.99834e-36	2.34778	1.90842	2.44028	1.99095	0.129299	0.179499	0.180193	0.215613	2.17185	0.176151
CDC45	-2.87225	2.30499e-20	1.58541e-18	0.563192	0.553541	0.557883	0.528566	0.020889	0.0727213	0.0299628	0.0670125	0.550796	0.0476464
TEDC1	-2.87236	0.00382782	0.020647	0.102784	0.136362	0.119904	0.213517	0.00804048	0.0351892	0	0.0149334	0.143142	0.0145408
DEPDC1	-2.87842	6.95114e-10	1.7007e-08	0.52835	0.434507	0.570886	0.279889	0.0101634	0.0630139	0.0610897	0.0220224	0.453408	0.0390724
KNL1	-2.87913	2.70278e-32	3.71802e-30	1.15076	1.05903	1.68053	0.919265	0.0755729	0.103358	0.145293	0.0619234	1.2024	0.0965367
VAV3	-2.87977	1.94292e-20	1.34081e-18	0.0413296	0.0430999	0.049101	0.0485756	0.00436369	0.00347231	0.00268251	0.00405229	0.0455265	0.0036427
CKAP2L	-2.87979	1.40108e-20	9.93283e-19	2.29344	1.88705	2.92241	1.77812	0.102125	0.229516	0.339068	0.102527	2.22025	0.193309
DTL	-2.89224	6.4237e-39	1.24704e-36	1.18057	1.11957	1.2815	1.25174	0.0652666	0.0975936	0.0858156	0.140411	1.20834	0.0972717
PAQR4	-2.90176	0.00173081	0.0106348	0.308205	0.275216	0.497826	0.492499	0.0185462	0.0405837	0	0.0861133	0.393436	0.0363108
RRM2	-2.91177	5.83675e-42	1.26293e-39	1.58814	1.60261	1.86035	1.42794	0.10818	0.151242	0.144176	0.10046	1.61976	0.126015
HIST1H3E	-2.92327	8.16111e-15	3.53172e-13	5.46217	5.00987	5.9448	12.2319	0.644516	1.0186	0.0538057	0.842363	7.16219	0.63982
FANCD2	-2.92688	3.17205e-41	6.72346e-39	0.818922	0.69878	0.748518	0.755267	0.0476066	0.0837932	0.0419895	0.0653528	0.755372	0.0596855
CNTN4	-2.93614	0.00120969	0.00784012	0.000937451	0.000777316	0.00741216	0.00272477	0.000570377	8.91521e-05	0.000183663	0	0.00296292	0.000210798
CDCA8	-2.96133	1.87676e-14	7.87555e-13	1.18232	1.11011	1.29812	1.37787	0.0453379	0.148816	0.153289	0.0589435	1.2421	0.101597
NBPF10	-2.96391	1.65721e-05	0.000189141	0.0279731	0.021682	0.0170256	0.0168434	0.000475707	0.00364339	0.000536128	0.00265056	0.020881	0.00182645
AC068831.7	-2.96435	1.08689e-16	5.49315e-15	0.382781	0.230699	0.35351	0.377678	0.0124766	0.040953	0.0124989	0.0437703	0.336167	0.0274247
KIF23	-2.97304	2.38669e-46	6.12052e-44	5.44526	3.61596	5.11112	2.90545	0.381839	0.34273	0.353031	0.184726	4.26945	0.315582
NEUROG1	-2.99502	3.71661e-06	4.94248e-05	0.950353	1.92078	1.66297	4.25004	0.0929292	0.203353	0.0523662	0.34519	2.19604	0.17346
CDCA2	-2.99843	1.04722e-25	1.02126e-23	0.927029	0.707452	0.995306	0.798455	0.0545496	0.0877709	0.0759434	0.0372476	0.857061	0.0638779
MKI67	-3.00651	5.68608e-34	8.62126e-32	32.4348	26.2764	37.1912	27.9946	1.88005	2.04553	3.64287	1.76539	30.9743	2.33346
E2F1	-3.00751	6.91831e-13	2.49926e-11	0.815147	0.675904	1.02571	1.80398	0.0429887	0.109749	0.0726732	0.0798419	1.08018	0.0763131
SHCBP1	-3.0109	2.57643e-25	2.46625e-23	0.940966	0.76087	0.863449	0.513783	0.0456632	0.0859335	0.0638141	0.0322275	0.769767	0.0569096
C21orf58	-3.01136	1.12583e-08	2.34797e-07	0.223475	0.279699	0.265616	0.395783	0.00989535	0.0721785	0.00743479	0.0214415	0.291143	0.0277375
KIF15	-3.01274	1.93924e-34	3.02871e-32	1.58196	1.30876	1.87781	1.37341	0.0692955	0.112578	0.156983	0.113751	1.53549	0.113152
NOSTRIN	-3.01352	1.97675e-10	5.23738e-09	0.144214	0.108041	0.106253	0.0807838	0.00296879	0.012993	0.00669173	0.0101088	0.109823	0.00819056
KIF14	-3.02012	2.55793e-34	3.9358e-32	0.637629	0.458135	0.765713	0.442857	0.0361122	0.0580322	0.039427	0.0303912	0.576084	0.0409906
DIAPH3	-3.04862	1.90012e-21	1.43525e-19	0.0781853	0.0590117	0.0867647	0.0519799	0.00517526	0.00737827	0.00653956	0.00160198	0.0689854	0.00517377
NCAPH	-3.08122	1.25064e-42	2.76365e-40	1.46746	1.10453	1.49191	1.32063	0.07943	0.113806	0.080993	0.0965927	1.34613	0.0927055
HASPIN	-3.09038	3.33493e-14	1.36903e-12	4.18061	4.29606	3.7515	5.52579	0.251567	0.336412	0.346523	0.285529	4.43849	0.305008
DACH2	-3.09326	0.000288767	0.00229907	0.00262851	0.00290601	0.00306633	0.00404469	0.000114234	0.000749919	0.000128743	0.000106082	0.00316139	0.000274744
FOXM1	-3.09878	2.39125e-35	3.94215e-33	2.11365	1.71431	2.22033	2.48669	0.140463	0.171248	0.126643	0.141619	2.13375	0.144993
KIF20A	-3.1005	2.92666e-27	3.13364e-25	9.90848	6.62425	9.68201	7.71736	0.468713	0.807234	0.792367	0.322418	8.48302	0.597683
E2F2	-3.12555	3.94005e-20	2.64863e-18	0.535893	0.547923	0.775567	0.775018	0.0220639	0.0551788	0.0355233	0.0702492	0.6586	0.0457538
RDM1	-3.13564	4.38698e-05	0.000445538	0.188694	0.208616	0.24764	0.157277	0.0184513	0.0269174	0.00693161	0.00571152	0.200557	0.014503
HIST1H2AE	-3.14173	1.26932e-07	2.26904e-06	10.4232	9.29503	8.48863	19.2166	0.307691	1.51494	0	2.5716	11.8559	1.09856
SAPCD2	-3.16841	1.25212e-06	1.85647e-05	0.355537	0.294804	0.732736	0.437673	0.0278126	0.0405741	0.0104484	0.0344371	0.455187	0.0283181
UBE2C	-3.20442	4.42442e-24	3.84536e-22	12.4512	9.90827	11.4658	16.5628	0.570854	0.839289	1.12588	0.679212	12.597	0.803808
ACBD7	-3.2085	2.2736e-08	4.59409e-07	0.420625	0.342545	0.578308	0.531667	0.0528818	0.0257153	0	0.0545645	0.468286	0.0332904
TROAP	-3.21264	8.55583e-19	5.13647e-17	1.7288	1.08243	1.44054	2.10828	0.137999	0.0805272	0.0518422	0.145238	1.59001	0.103902
HIST1H2AG	-3.22683	6.27197e-25	5.89508e-23	7.46295	8.43502	10.8825	22.4891	0.625506	1.14064	0.234984	1.16174	12.3174	0.790716
CDT1	-3.22922	1.4046e-12	4.91184e-11	1.60755	1.96913	1.38518	1.92552	0.0428708	0.171989	0.0483159	0.238869	1.72185	0.125511
SLC22A15	-3.24916	2.87243e-06	3.91767e-05	0.0587424	0.02214	0.0361323	0.0262956	0.005013	0.00182829	0.000941618	0.00155175	0.0358276	0.00233366
NEK2	-3.24975	8.41625e-18	4.66193e-16	2.0837	1.74241	2.02564	1.07331	0.0690686	0.110836	0.233524	0.0555878	1.73127	0.117254
HJURP	-3.25359	4.21848e-41	8.85114e-39	4.51584	3.16868	4.41389	3.72883	0.243883	0.274925	0.274859	0.171575	3.95681	0.241311
CDCA5	-3.26034	7.52204e-32	1.0146e-29	2.36566	2.30472	1.69627	2.60753	0.100623	0.157962	0.108473	0.19501	2.24354	0.140517
PRC1	-3.27995	1.99032e-11	5.96578e-10	0.357904	0.26877	0.334802	0.301345	0.0052826	0.0462387	0.0148839	0.0196225	0.315705	0.0215069
CIT	-3.30498	3.02082e-50	8.83782e-48	0.37296	0.300601	0.390052	0.381263	0.016322	0.0281269	0.0179352	0.0238726	0.361219	0.0215642
HIST1H4D	-3.31614	0.000313505	0.00246485	4.17613	3.9955	2.99798	16.3125	0	0.274951	0.283215	1.40019	6.87052	0.489588
NUF2	-3.33566	1.7044e-29	2.05836e-27	0.474953	0.405896	0.599799	0.374041	0.0236595	0.0306803	0.0404906	0.0146474	0.463672	0.0273695
GTSE1	-3.36316	2.31276e-35	3.84326e-33	1.39821	0.978751	1.31175	1.44266	0.0483566	0.118414	0.0519033	0.0833964	1.28284	0.0755175
SPC24	-3.37133	3.77285e-10	9.56894e-09	0.337297	0.255805	0.287911	0.376609	0.0193067	0.0457686	0.0108794	0.00597631	0.314406	0.0204828
ASF1B	-3.37174	9.16098e-15	3.93165e-13	0.572526	0.678182	0.749671	0.768618	0.0548413	0.0800046	0.0103011	0.0297078	0.692249	0.0437137
RIT2	-3.38234	4.70809e-05	0.00047382	0.00509636	0.00956366	0.00531942	0.00536568	0.000419657	0.000688737	0.000236479	0.000194854	0.00633628	0.000384932
SLCO1A2	-3.38545	0.00991574	0.0441143	0.00322289	0.00801708	0.00601554	0.00595117	0.000504236	0.0011034	0	0	0.00580167	0.000401908
SIGLEC10	-3.40011	0.00511012	0.0261318	0.17971	0.117081	0.104822	0.138266	0.0100416	0	0	0.0279749	0.13497	0.00950412
MT3	-3.40597	2.23962e-18	1.29695e-16	9.82192	9.87169	13.0203	14.2741	0.15522	0.509493	0.830943	1.47747	11.747	0.743282
HIST1H2BL	-3.41927	0.00479306	0.0247727	2.2566	1.02062	2.39315	3.63023	0	0.175585	0	0.447082	2.32515	0.155667
HIST1H2BI	-3.42264	0.000491316	0.00362029	4.99529	3.052	4.29382	8.29347	0	0	0.231789	1.71891	5.15864	0.487675
KIFC1	-3.42759	2.22862e-19	1.41137e-17	0.889993	0.673794	0.844774	1.1696	0.0345946	0.0946272	0.0292414	0.0481887	0.894541	0.051663
HIST1H2AM	-3.43354	0.003752	0.0203225	1.01945	1.05663	0.891938	10.9809	0	0.218137	0	0.370287	3.48723	0.147106
ZWINT	-3.44857	1.40069e-33	2.03462e-31	8.19791	8.66073	8.61281	5.03449	0.328376	0.845377	0.326544	0.251129	7.62648	0.437857
CDKN2C	-3.44874	1.00555e-16	5.11941e-15	0.776862	0.506976	1.0573	1.05706	0.039389	0.0430966	0.0507336	0.0418036	0.849549	0.0437557
CENPA	-3.45175	5.45314e-11	1.54419e-09	0.30696	0.272544	0.339074	0.248711	0.00212501	0.0209253	0.0383185	0.0118402	0.291822	0.0183022
HIST1H4C	-3.45211	7.95036e-07	1.2242e-05	9.8985	6.87152	6.44497	26.0353	0	0.788109	0.811796	1.00336	12.3126	0.650816
HIST1H2BF	-3.46986	3.44596e-37	6.22431e-35	35.615	37.226	33.2572	71.5918	1.30801	4.65116	0.663363	4.555	44.4225	2.79438
HIST1H2BH	-3.47717	1.27062e-26	1.3066e-24	8.83092	6.63846	8.37731	18.8899	0.341613	0.664477	0.299446	1.0222	10.6842	0.581934
ESPL1	-3.4846	9.62513e-44	2.3248e-41	1.6241	1.33687	1.55432	1.79245	0.074009	0.107967	0.0382291	0.128864	1.57694	0.0872673
TOP2A	-3.50427	2.59114e-48	7.2734e-46	25.8617	17.5066	33.4549	21.5674	0.944622	1.08594	2.16219	1.01559	24.5977	1.30208
RGCC	-3.5103	4.4645e-11	1.28089e-09	0.434993	0.4975	0.507447	0.582801	0.0234678	0.0513534	0.0198363	0.0163448	0.505685	0.0277506
HIST1H3G	-3.51286	4.26536e-06	5.6005e-05	1.07782	0.893709	1.01555	3.41273	0.129715	0.106444	0.0365477	0.0301146	1.59995	0.0757054
HIST1H1A	-3.51793	1.34256e-43	3.20549e-41	39.9932	64.1465	83.7622	164.663	1.44952	5.28655	1.76977	13.0121	88.1411	5.37949
DLGAP5	-3.51874	1.05249e-60	3.90398e-58	1.78699	1.38841	1.93458	1.18756	0.0772623	0.119921	0.0607504	0.0650744	1.57439	0.0807521
SPC25	-3.55398	1.59701e-15	7.21155e-14	0.115995	0.149499	0.144141	0.112526	0.00887671	0.00863311	0.00555786	0.00366366	0.13054	0.00668284
SLC39A12	-3.56325	0.00593294	0.0294619	0.00983185	0.0135873	0.0216646	0.001681	0.000854575	0	0.000963117	0	0.0116912	0.000454423
HIST1H3A	-3.57551	0.000959679	0.00643425	2.43673	2.02049	3.41112	7.49915	0	0.208561	0.214829	0.354031	3.84187	0.194355
UNC13C	-3.57796	0.000613424	0.00438776	0.00442187	0.00189648	0.00195663	0.00222898	0	0.000261014	0	0.000332302	0.00262599	0.000148329
MXD3	-3.61522	5.53936e-07	8.79019e-06	0.389152	0.337344	0.361113	0.76213	0	0.0529895	0	0.0835244	0.462435	0.0341285
PLK1	-3.61796	1.03631e-33	1.52668e-31	2.79809	2.13764	2.17304	2.61845	0.12297	0.228726	0.048506	0.108485	2.4318	0.127172
HIST1H3F	-3.62675	0.0070352	0.033695	1.46204	1.01024	1.4213	4.68697	0	0	0	0.531046	2.14514	0.132761
HIST1H3J	-3.64869	8.06399e-32	1.08068e-29	5.46475	7.48114	8.64259	24.3805	0.143454	0.565043	0.323348	1.27888	11.4922	0.57768
BIRC5	-3.65518	2.29692e-63	9.35521e-61	6.64876	5.31767	5.95456	5.29001	0.286677	0.373406	0.192314	0.247203	5.80275	0.2749
MSR1	-3.66612	0.00139169	0.00881887	0.00021737	0.00162215	0.000253576	0.0143828	0	0	0	0.000473723	0.00411897	0.000118431
KIF2C	-3.68297	1.20452e-20	8.56859e-19	1.0545	0.921794	1.04249	0.781066	0.0503332	0.0642494	0.00315145	0.0856924	0.949963	0.0508566
MAMSTR	-3.68651	0.00249257	0.0144459	0.142723	0.106509	0.099897	0.318446	0	0.0244314	0	0.010368	0.166894	0.00869986
KIF4A	-3.69591	2.93111e-48	8.118e-46	0.702798	0.571978	0.695989	0.561883	0.0167324	0.0339994	0.024919	0.0410656	0.633162	0.0291791
PBK	-3.69655	3.43196e-27	3.63718e-25	1.06724	1.09161	1.31462	0.680663	0.0411941	0.0420668	0.0773771	0.0280532	1.03853	0.0471728
FOXN4	-3.71696	3.80035e-17	2.00867e-15	0.357422	0.338705	0.416956	0.739052	0.00998575	0.0355085	0.00281352	0.0510023	0.463034	0.0248275
HIST1H1E	-3.73445	5.26771e-46	1.31832e-43	86.1074	121.455	109.582	275.106	2.69853	13.6271	1.52064	15.4212	148.062	8.31687
BUB1B	-3.75442	4.24481e-72	2.09936e-69	2.28687	1.73223	2.10359	1.7825	0.0767065	0.0924616	0.0761924	0.0941718	1.9763	0.0848831
KIF4B	-3.7687	3.56606e-18	2.02389e-16	2.7334	2.17205	3.24183	2.06799	0.106913	0.155969	0.0602462	0.115831	2.55382	0.10974
CDC25C	-3.80387	1.53313e-19	9.85952e-18	0.276628	0.260582	0.272213	0.279435	0.00883256	0.0306025	0.00663627	0.00683521	0.272214	0.0132266
HIST1H1D	-3.81883	7.24522e-37	1.29739e-34	82.6289	87.8228	139.856	194.998	3.52572	8.35811	0.927157	12.5508	126.326	6.34044
CRIP3	-3.8273	0.00653865	0.0317635	0.0769606	0.0638142	0.115431	0.143802	0	0.0282304	0	0	0.100002	0.0070576
HIST1H3I	-3.84568	7.81262e-14	3.10888e-12	12.9147	15.3557	18.1926	50.0568	0.381236	0.417121	0.859316	2.65523	24.13	1.07823
HIST1H4L	-3.85685	0.000932795	0.00627868	2.24868	3.1964	1.49899	11.8636	0.251297	0	0	0.466728	4.70192	0.179506
HIST2H2AB	-3.86939	6.18808e-18	3.45947e-16	16.0529	16.5993	18.0658	50.5661	1.18191	0.969866	0.166503	1.92073	25.321	1.05975
ARHGAP11B	-3.87454	0.00143065	0.00902991	0.0229074	0.0189944	0.0152703	0.026437	0	0	0.00144256	0.00237729	0.0209023	0.000954963
MYBL2	-3.89311	3.74576e-26	3.77704e-24	0.44828	0.416912	0.482902	0.767482	0.00789812	0.0449361	0.014242	0.0249373	0.528894	0.0230034
CRYGD	-3.90867	0.00404074	0.0215714	0.342495	0.454384	0.199771	0.342565	0	0	0	0.0746413	0.334804	0.0186603
NXPH2	-3.92916	0.00368519	0.0200337	0.00808351	0.00670268	0.0115255	0.0089835	0	0	0	0.00195741	0.00882379	0.000489353
HIST1H4B	-3.94853	0.000706487	0.00494113	2.51479	1.51652	2.40027	6.33223	0.178841	0	0	0.332157	3.19095	0.127749
GSX1	-3.95868	5.95245e-07	9.36699e-06	0.568392	1.30514	2.44824	2.32113	0	0	0.154188	0.127048	1.66072	0.070309
HIST1H2AL	-4.00483	1.51047e-35	2.57177e-33	57.5988	74.5982	74.6255	245.305	2.59182	6.54412	0.674081	7.77603	113.032	4.39651
HIST1H2BM	-4.05133	0.0002958	0.00234517	12.3568	22.018	19.6289	37.624	1.64534	0.900104	0.927157	0	22.9069	0.868149
ERFE	-4.09543	0.00158799	0.00990186	0.150915	0.0667391	0.117368	0.139335	0.00787044	0.00861127	0	0	0.118589	0.00412043
CHRNA1	-4.09768	0.000632604	0.00449707	0.0123821	0.0349076	0.00866668	0.0876447	0.00193723	0	0	0.00179898	0.0359003	0.000934051
SCAND1	-4.10291	0.000158932	0.00137155	0.290077	0.39616	0.139338	0.512004	0	0.116837	0	0	0.334395	0.0292092
PIF1	-4.13146	1.46236e-17	7.95185e-16	1.22443	1.04829	0.789674	0.957382	0.0389366	0.0596422	0.0175528	0.0289264	1.00495	0.0362645
NRGN	-4.16085	3.11759e-08	6.17239e-07	0.288666	0.547099	0.432961	1.02587	0.0107531	0.0352958	0	0.0399429	0.573649	0.0214979
PTH2R	-4.17354	0.000274031	0.00219352	0.00201916	0.00217652	0.00518206	0.00419449	0	0.000172821	0	0.000293362	0.00339306	0.000116546
WIF1	-4.22097	0.00152303	0.00954917	0.0155487	0.0105485	0.0296812	0.00978786	0.0022115	0	0	0	0.0163916	0.000552876
TK1	-4.27548	3.48209e-16	1.66659e-14	1.10229	1.05898	0.842484	0.912429	0.0118937	0.0845859	0.0335108	0.0110449	0.979047	0.0352589
ZNF670-ZNF695	-4.2924	0.000720696	0.00502817	0.00974589	0.0124325	0.0113692	0.00692156	0.000586456	0	0	0.000544605	0.0101173	0.000282765
AURKB	-4.31339	1.01761e-22	8.32194e-21	2.97998	3.304	2.62215	3.05264	0.0399626	0.145747	0.0150128	0.222664	2.98969	0.105847
NMU	-4.32522	0.000444526	0.00332626	0.0578201	0.0179787	0.0674508	0.0259502	0	0	0	0.00700053	0.0422999	0.00175013
HIST1H2AH	-4.35701	6.58801e-05	0.000634135	4.91764	2.36072	4.22708	8.96109	0	0	0	0.940107	5.11663	0.235027
CDC20	-4.36003	6.84407e-34	1.02277e-31	6.79133	4.47359	5.63134	6.19008	0.148088	0.243041	0.125173	0.15471	5.77158	0.167753
HIST1H2AI	-4.45982	2.09113e-05	0.000232035	10.9459	8.41601	13.0012	53.4389	0.155684	1.19237	0.526374	0.144574	21.4505	0.50475
RIBC2	-4.47073	4.30018e-05	0.000438504	0.164598	0.0924553	0.130074	0.0817031	0.00415356	0	0.00936224	0	0.117208	0.00337895
PKMYT1	-4.47788	5.16976e-06	6.66995e-05	0.168448	0.206185	0.196506	0.370291	0	0	0	0.0524437	0.235358	0.0131109
IQGAP3	-4.52922	9.78768e-43	2.18613e-40	0.833977	0.531802	0.725962	0.771936	0.0149025	0.0271753	0.00746456	0.0261403	0.715919	0.0189207
PIMREG	-4.55887	9.79109e-24	8.40416e-22	3.21268	2.36921	3.53222	3.43426	0.0444812	0.231174	0.0501309	0.0413069	3.13709	0.0917731
CENPM	-5.20297	3.64862e-17	1.94074e-15	1.12787	1.11241	1.28804	1.95477	0	0.0304848	0.020934	0.0431231	1.37077	0.0236355
HIST1H2AJ	-5.43882	7.46278e-08	1.38408e-06	4.4	2.57534	4.52901	26.2859	0.20247	0	0	0.188021	9.44755	0.0976229
ADRA1A	-5.54476	6.11347e-06	7.76692e-05	0.0125796	0.0132123	0.0176099	0.0238739	0	0	0	0.000609229	0.016819	0.000152307
HIST1H1B	-5.59144	5.98376e-17	3.08423e-15	64.3511	51.5313	69.9279	89.0744	0.344795	1.7605	0.129529	2.45479	68.7212	1.1724

### Sheet: PolyIC_mouse
gene	log2FoldChange	pvalue	padj	BC1_ctrl	BC5_ctrl	BC9_ctrl	BC13_ctrl	BC2_polyIC	BC6_polyIC	BC10_polyIC	BC14_polyIC	Ctrl_ave	Poly_ave
Lcn2	6.9547	5.81856e-08	2.94189e-06	0.0530916	0.0533306	0	0.268195	0.269944	26.7703	3.1422	14.2942	0.0936543	11.1191
C3	6.61057	1.05373e-16	4.81106e-14	0	0.0119799	0.015889	0.0182563	0.115058	1.90299	0.382154	1.16319	0.0115313	0.890848
Slc39a4	5.16941	3.71307e-09	2.71577e-07	0	0.0192965	0	0.0529311	0.0901597	0.73214	0.316964	0.809279	0.0180569	0.487136
Ccl2	4.7934	8.76159e-08	4.16438e-06	0.0510464	0.307657	0.136016	0.937685	0.0399299	20.7001	5.41977	11.8081	0.358101	9.49198
Casp4	4.79334	9.87396e-08	4.56353e-06	0.00687314	0.00690408	0.00915696	0.0126255	0.0241936	0.605109	0.135594	0.326403	0.00888991	0.272825
Steap4	4.61511	5.51974e-09	3.83253e-07	0.00441576	0.0665346	0.0588304	0.0811143	0.276331	3.45005	0.342124	0.696756	0.0527238	1.19132
Gm4951	4.35406	6.44621e-07	2.26928e-05	0.00268801	0.00540021	0	0.00246883	0.0294369	0.155719	0.00192834	0.0350015	0.00263926	0.0555213
Cxcl10	4.23168	1.93691e-16	8.33813e-14	0.469464	3.9441	4.15077	12.1124	11.6845	112.071	35.6076	79.6005	5.16918	59.741
Tslp	3.70998	7.14359e-06	0.000171937	0.0217647	0.109313	0.202977	0.159921	0.0510749	4.21388	1.01489	1.48371	0.123494	1.69089
Shisa3	3.2498	1.36518e-05	0.000295535	0.0858309	0.117009	0.138855	0.180189	0.17744	3.81799	0.721296	1.32426	0.130471	1.51024
Sox7	2.9588	3.68762e-05	0.000689346	0.0544379	0.0410122	0	0.112498	0.0532286	0.622428	0.146449	0.500369	0.0519871	0.330619
mt-Nd2	2.92733	1.23026e-18	7.41456e-16	326.006	527.177	552.202	565.494	946.345	4127.08	3587.91	3695.03	492.72	3089.09
Ifi44	2.91751	4.62895e-23	4.10261e-20	0.0555081	0.364961	0.0739524	0.190024	0.331571	3.87722	0.217204	0.70733	0.171111	1.28333
Tnfsf18	2.86313	5.25288e-07	1.921e-05	0	0.0272219	0.0722096	0.124452	0	0.392481	0.291618	0.5051	0.0559708	0.2973
Gbp4	2.65512	0.000343228	0.00430973	0	0.0162058	0.0053735	0.0370444	0	0.162942	0.0347213	0.0957702	0.0146559	0.0733584
Cd180	2.57023	8.53545e-07	2.85786e-05	0.00417049	0.00837853	0.0250032	0.0268131	0.0342539	0.0667579	0.0523575	0.102222	0.0160913	0.0638978
Esrrb	2.55617	2.64415e-07	1.06523e-05	0.00119704	0.00300608	0.0063792	0.00934524	0.00140454	0.0228111	0.0296267	0.0353003	0.00498189	0.0222857
Oasl2	2.49876	5.66851e-08	2.87567e-06	0.288874	1.085	0.292829	1.07281	1.58667	9.8369	0.783887	2.41469	0.684879	3.65554
Esrrg	2.4335	3.31387e-11	4.81539e-09	0.00174356	0.00302516	0.00190057	0.00334838	0.00359564	0.0200562	0.00932422	0.0109268	0.00250442	0.0109757
Stx11	2.4003	3.71499e-06	9.94206e-05	0.00736474	0.0369894	0.0294357	0.0304391	0.0230436	0.210516	0.0871757	0.107181	0.0260572	0.106979
Bcl6b	2.36879	0.00390021	0.028568	0.169434	0.187217	0.406322	0.88703	0.106029	3.03505	1.92049	3.10175	0.412501	2.04083
Vsnl1	2.34607	1.19553e-05	0.000265288	0.00258782	0.00953138	0.00804464	0.0055459	0.0148446	0.0111778	0.0513623	0.0270897	0.00642744	0.0261186
Iigp1	2.31685	0.00103819	0.0103115	0.0231395	0.0174327	0.0154142	0.0265659	0.0407258	0.326304	0.03735	0.0531719	0.0206381	0.114388
P3h2	2.26645	0.00479856	0.0332511	0.0163945	0.0138334	0.0349474	0.0277063	0.00820753	0.129466	0.128433	0.171286	0.0232204	0.109348
H2-Q7	2.22087	0.000523396	0.00604292	0	0.146278	0.0831473	0.401247	0.179002	0.681861	0.253708	0.525838	0.157668	0.410102
Lgals3bp	2.2152	1.69456e-19	1.21581e-16	0.514235	0.847141	0.342553	0.784027	1.04585	4.87616	1.06245	2.68629	0.621989	2.41769
mt-Nd1	2.1928	2.52446e-58	3.80361e-54	1336.73	2209.65	2221.64	2297.65	3230.35	8795.71	8319.52	8179.92	2016.42	7131.37
Tnfaip2	2.16406	0.000148379	0.00217685	0.199044	0.08459	0.030598	0.0140627	0.167675	0.460998	0.115332	0.146596	0.0820736	0.22265
Liph	2.15548	4.06869e-06	0.000108118	0.00459157	0.0138367	0.0550553	0.0611492	0.0071833	0.146996	0.103759	0.170573	0.0336582	0.107128
Tshz2	2.15407	1.97505e-24	1.98387e-21	0.0120414	0.00813706	0.017501	0.0146791	0.0332239	0.0317077	0.0548144	0.0511473	0.0130896	0.0427233
Rtp4	2.15245	4.65949e-13	9.36061e-11	0.034774	0.066779	0.00817567	0.0591804	0.104005	0.374988	0.0388871	0.0971415	0.0422273	0.153755
Cd93	2.14687	7.90701e-05	0.00130487	0.0138768	0.515754	3.32781	4.09126	0.075984	3.90313	7.97401	6.87705	1.98718	4.70755
Shisa6	2.10068	0.000166165	0.00238439	0.0571697	0.0690968	0.140521	0.196836	0.0576335	0.481916	0.530316	0.682607	0.115906	0.438118
Hmga2	2.08768	5.34701e-19	3.50276e-16	0.0141776	0.0578036	0.058888	0.0497886	0.0293563	0.211688	0.164529	0.185251	0.0451645	0.147706
Xaf1	2.08607	0.000309844	0.00396301	0.0634959	0.103645	0	0.0583187	0.117962	0.738095	0.0113878	0.097271	0.056365	0.241179
mt-Cytb	2.08007	1.1477e-55	8.64623e-52	2889.98	3139.73	3773.68	3609.65	6641.04	11342.6	13439	11468.1	3353.26	10722.7
Adamts14	2.05628	0.00104486	0.0103436	0.00503468	0.0404588	0.147568	0.211556	0.00393827	0.366498	0.400912	0.58617	0.101154	0.33938
Tlr2	2.05037	0.000688049	0.0074326	0.0699322	0.122932	0.069877	0.144518	0.164109	0.946176	0.275927	0.160696	0.101815	0.386727
Crispld2	2.04204	6.82575e-09	4.61182e-07	0.0382017	0.081544	0.0445335	0.0394727	0.0385982	0.243873	0.135885	0.30968	0.050938	0.182009
Ifit1	2.03221	1.56043e-11	2.39908e-09	0.189237	0.549146	0.28013	0.50211	0.60033	3.23751	0.490231	1.11127	0.380156	1.35984
Tnfaip3	2.02444	1.28533e-11	1.99651e-09	0.254065	0.209402	0.147546	0.263266	0.448433	1.12721	0.448649	0.72852	0.21857	0.688202
mt-Nd4	2.01516	6.39253e-54	3.21054e-50	890.926	1157.39	1058.32	1097.22	1989.82	3977.11	3579.53	3317.07	1050.96	3215.88
Htr2a	2.01258	0.000176872	0.00251172	0.00279865	0.0126506	0.0130501	0.0141375	0.00875674	0.0341323	0.0301158	0.0546634	0.0106592	0.031917
Rasgrp3	2.00779	8.81917e-06	0.000205376	0.00618751	0.0113948	0.0178609	0.0123132	0.00887341	0.0235821	0.0636234	0.0663516	0.0119391	0.0406076
Ssc5d	2.007	4.58641e-17	2.30345e-14	0.0706355	0.344631	0.457088	0.607055	0.378878	1.23836	0.857822	1.56902	0.369852	1.01102
Ppp1r3b	2.00128	0.00198539	0.0171426	0.0154951	0.0311296	0.0516094	0.078274	0.0121207	0.283466	0.177855	0.130555	0.044127	0.150999
Gbp9	1.97916	0.000163723	0.00235833	0.0093107	0.157436	0.0661572	0.132549	0.0789001	0.65293	0.105757	0.205629	0.0913631	0.260804
Ptgs2	1.96753	0.00323194	0.0248447	0.128936	0.0117743	0.156163	0.0538288	0.0916888	0.330583	0.227039	0.287303	0.0876757	0.234154
Cemip	1.96494	1.01288e-09	8.67102e-08	0.0018758	0.0207267	0.0141616	0.02814	0.00684743	0.0548101	0.0484445	0.0689662	0.016226	0.044767
Thbd	1.9591	6.92897e-05	0.00116908	0	0.129637	0.447042	1.01939	0.0605708	0.64926	1.42578	1.50255	0.399016	0.909541
Car13	1.94429	0.0015842	0.0145189	0.0045156	0.0181437	0.0721926	0.0456215	0.0247256	0.148006	0.0939436	0.0864694	0.0351183	0.0882862
Birc3	1.94294	0.000198277	0.00276871	0.0196164	0.0315275	0.0418153	0.0396373	0.0245512	0.206345	0.101322	0.0991678	0.0331491	0.107847
Gfra2	1.91581	4.22113e-18	2.35555e-15	0.0214158	0.0709904	0.174045	0.188829	0.0376922	0.32077	0.39945	0.518358	0.11382	0.319068
Six3	1.86322	0.000916604	0.00930255	0.0367284	0.0184469	0.0326217	0.101201	0.0478834	0.0559924	0.140526	0.295392	0.0472495	0.134948
Gbp6	1.81042	4.33433e-06	0.00011437	0.0626648	0.125894	0.0166974	0.0729034	0.133983	0.480846	0.044955	0.137597	0.0695399	0.199345
Trim30d	1.80902	0.00153686	0.0141799	0.0126958	0.0306071	0.0101487	0.0326498	0.0536276	0.187741	0.0054647	0.0466777	0.0215254	0.0733778
Raet1e	1.80618	0.000412939	0.00502971	0.000891305	0.00313361	0.00593735	0.00900494	0.00383462	0.014607	0.00991088	0.0160436	0.0047418	0.011099
F2rl1	1.76153	0.00011969	0.00182279	0	0.107264	0.0948436	0.261537	0	0.455814	0.229815	0.436224	0.115911	0.280463
Stc1	1.74011	9.78795e-14	2.3043e-11	0.0535163	0.36862	0.733359	0.961989	0.149507	0.979024	2.12252	1.79191	0.529371	1.26074
Trim30a	1.73546	0.000643663	0.00705827	0.0119727	0.0343618	0.0159511	0.0204221	0.0454892	0.28552	0.00981612	0.0235817	0.0206769	0.0911017
Podn	1.73385	0.00129193	0.0123278	0.015295	0.00827286	0.00626994	0.00864488	0.0266894	0.0304918	0.0143486	0.0216285	0.00962068	0.0232896
Car10	1.72695	0.0078827	0.0477942	0.000190719	0.00268209	0.00152455	0.000700675	0.00253616	0.0065419	0.00191548	0.00102259	0.00127451	0.00300403
Slfn9	1.71866	7.47227e-16	2.81462e-13	0.293069	1.5581	1.98082	2.82303	0.643009	7.24114	4.04079	4.63742	1.66376	4.14059
Lgi2	1.70344	7.99134e-06	0.000189615	0.0233284	0.049796	0.16317	0.144627	0.0593065	0.382314	0.22593	0.209957	0.0952305	0.219377
Nhsl2	1.69594	0.00163108	0.0148043	0.0225654	0.0182927	0.0295361	0.0407238	0.0210577	0.113161	0.0670247	0.100067	0.0277795	0.0753275
Col18a1	1.67388	5.76039e-07	2.08134e-05	0.00923986	0.025313	0.0201438	0.0339459	0.00985592	0.0627473	0.0644778	0.0900758	0.0221606	0.0567892
Gcnt4	1.65106	1.77675e-07	7.56222e-06	0.0366439	0.114107	0.214808	0.242324	0.0458622	0.558635	0.444265	0.432245	0.151971	0.370252
Prokr1	1.64729	3.63585e-06	9.7824e-05	1.04354	3.82767	2.40142	4.18962	1.19351	13.2091	7.07792	9.74923	2.86556	7.80745
Col6a1	1.61888	0.00699987	0.0437346	0.0331731	0.0499837	0.022098	0.0558585	0.0172993	0.23179	0.0674276	0.131282	0.0402783	0.11195
Clic5	1.61005	2.23539e-08	1.28063e-06	0.00314679	0.0252876	0.0712709	0.0799624	0.00492301	0.0503713	0.189627	0.17515	0.0449169	0.105018
Mxra7	1.60559	1.0267e-18	6.44556e-16	0.522952	0.467368	0.379097	0.628644	0.92341	1.07862	1.13651	1.32833	0.499515	1.11672
Ifit3	1.60477	4.74429e-05	0.0008571	0.129324	0.742321	0.147682	0.492086	0.491353	2.22503	0.304834	0.551891	0.377853	0.893276
Creb3l1	1.60072	2.11071e-08	1.21847e-06	0.0478365	0.07551	0.151742	0.19039	0.0605832	0.321224	0.27127	0.436202	0.11637	0.27232
Foxr2	1.58703	0.00118901	0.0115357	0.0273021	0.0617063	0.0909353	0.137918	0.0213565	0.197704	0.210552	0.334598	0.0794654	0.191053
Slc5a9	1.57864	0.000505686	0.00587906	0.00348798	0.0385404	0.10688	0.105718	0.0218271	0.151546	0.125112	0.187016	0.0636567	0.121375
Akr1c14	1.57437	0.000110472	0.00170891	0.0184407	0.039363	0.0337814	0.05928	0.0595026	0.066768	0.100872	0.0935775	0.0377163	0.0801801
Apobec1	1.57305	1.79795e-13	4.04324e-11	0.397496	0.704621	0.877436	0.927031	0.716364	2.87841	1.28321	1.96113	0.726646	1.70978
Gbp3	1.56667	9.38873e-14	2.2454e-11	0.429954	1.36887	1.02914	1.38549	0.917761	5.05485	1.57882	2.51741	1.05336	2.51721
C77080	1.5652	8.67431e-06	0.000202629	0.0620158	0.0461444	0.0428413	0.0717264	0.129361	0.145316	0.128525	0.0862069	0.055682	0.122352
Gm42372	1.56519	4.95355e-10	4.78431e-08	1.09989	1.37152	1.7938	1.51531	1.39438	4.22084	2.99293	4.9241	1.44513	3.38306
Rpp25	1.55975	0.000349766	0.00437338	0.270237	0.882224	1.71015	1.17896	0.898395	1.08144	3.63497	3.26012	1.01039	2.21873
Oasl1	1.52295	0.00274635	0.0218822	0	0.0789112	0.122104	0.180381	0.0563291	0.184631	0.201943	0.205588	0.095349	0.162123
Akap12	1.51913	8.21669e-05	0.00134713	0.402482	0.807551	2.24937	2.79429	0.41897	2.99554	5.25869	6.02502	1.56342	3.67455
Chst2	1.51456	4.53785e-25	5.69765e-22	25.7823	42.4582	71.024	76.7049	40.4667	124.853	140.12	165.137	53.9923	117.644
Rgs8	1.50832	0.00644286	0.0409424	0.0589033	0.14078	0.138009	0.233192	0.0349541	0.544981	0.33951	0.647206	0.142721	0.391663
Unc93b1	1.50646	0.00498424	0.0340578	0.0203623	0.0749978	0.0904277	0.0810421	0.0584025	0.274207	0.087646	0.155968	0.0667075	0.144056
Arc	1.50197	2.98631e-08	1.66032e-06	0.165304	0.664193	2.16561	3.71973	0.172408	1.89004	5.07949	6.54187	1.67871	3.42095
Cntnap4	1.47125	0.00101457	0.0101035	0.00153625	0.00493814	0.00532148	0.00507957	0.00504714	0.00983646	0.00771463	0.0103551	0.00421886	0.00823833
Sntb1	1.45	4.47801e-09	3.18255e-07	0.0245001	0.021757	0.0406831	0.0332645	0.0308302	0.0787606	0.0675024	0.0715291	0.0300512	0.0621556
Col5a1	1.4482	8.96952e-14	2.17974e-11	0.0276117	0.0548417	0.0643765	0.0985595	0.0564511	0.124369	0.113898	0.194672	0.0613474	0.122347
AI593442	1.44058	5.51245e-06	0.000138427	0.085547	0.300762	1.10174	1.76787	0.133835	1.34763	2.02522	2.19512	0.813978	1.42545
Kcnip1	1.42981	5.31322e-10	5.06673e-08	0.00686562	0.0222811	0.0232192	0.0400177	0.00970818	0.0623971	0.0551256	0.0596673	0.0230959	0.0467246
Sod3	1.41896	0.000656979	0.0071626	0.0629798	0.101221	0.25172	0.509032	0.108382	0.288037	0.442773	0.906915	0.231238	0.436527
Dnaaf5	1.41028	1.29582e-15	4.62661e-13	0.415655	0.327107	0.493808	0.617631	0.592288	0.77291	0.993321	1.33029	0.46355	0.922201
Parp3	1.39758	4.87892e-10	4.74262e-08	1.63812	1.26689	0.753232	1.11843	2.34732	3.45867	1.52876	2.0098	1.19417	2.33614
Cd248	1.39535	0.000990531	0.00989021	0.221358	0.370591	1.52371	0.847121	0.404022	0.393703	2.22319	3.47581	0.740694	1.62418
Csf1	1.38388	1.53271e-12	2.75734e-10	1.6423	1.15279	1.18627	1.63106	1.86893	3.37845	2.29955	3.42901	1.4031	2.74399
Slc16a14	1.38388	0.000189172	0.00265634	0.0690059	0.0726173	0.126958	0.09356	0.0436968	0.162808	0.311168	0.286932	0.0905354	0.201151
Gdpgp1	1.37209	3.74364e-09	2.71836e-07	0.867089	0.766054	0.598481	0.863555	1.24212	1.13872	1.70873	1.91245	0.773795	1.50051
Cdr2	1.36605	9.95959e-08	4.58902e-06	0.0190041	0.167989	0.501312	0.715636	0.0713545	0.420089	0.902523	0.88794	0.350985	0.570477
Cpne8	1.36371	3.28794e-11	4.81539e-09	0.0330324	0.0970297	0.173367	0.205478	0.0356264	0.314736	0.328169	0.357673	0.127227	0.259051
Rsad2	1.35909	9.14244e-08	4.30466e-06	0.112149	0.999799	0.485594	1.21674	0.263177	3.09349	0.879966	1.24557	0.70357	1.37055
Lacc1	1.3515	1.14122e-08	7.1645e-07	0.181491	0.584905	1.14854	1.09045	0.236613	1.85608	1.68174	1.99255	0.751346	1.44175
Ddx60	1.3515	2.01686e-05	0.00041232	0.0305239	0.0858518	0.023238	0.0640803	0.108468	0.279867	0.0250257	0.0554445	0.0509235	0.117201
Arhgap20	1.34756	6.29922e-06	0.000155012	0.0271324	0.0381564	0.0477154	0.0837316	0.0246195	0.0918264	0.140923	0.139658	0.0491839	0.0992566
Usp51	1.34724	2.03428e-07	8.53774e-06	1.27136	1.73553	3.47449	2.54499	1.27499	5.0691	6.01024	5.56823	2.25659	4.48064
Adamts1	1.34627	0.00362015	0.0271367	0.858686	1.10157	2.49477	2.59406	0.631225	3.84833	5.28433	5.47572	1.76227	3.8099
Cebpd	1.34482	3.43365e-05	0.000647494	1.05176	0.953422	0.922769	1.41366	1.16384	4.28226	1.54585	2.06314	1.0854	2.26377
Gabra2	1.34128	0.000336024	0.00425451	0.00694886	0.0104702	0.0351798	0.0159557	0.00489203	0.0222464	0.0897305	0.0335321	0.0171386	0.0376003
Slc16a6	1.33813	5.18404e-06	0.000132162	0.177413	0.127294	0.168832	0.197865	0.204862	0.276906	0.44546	0.359143	0.167851	0.321593
Fzd1	1.33455	4.56678e-13	9.29834e-11	3.86933	7.19854	10.9812	16.3603	4.62064	21.0471	22.9785	25.8146	9.60232	18.6152
Ccng1	1.33412	3.97021e-18	2.30073e-15	23.3102	24.6716	36.9071	38.5372	32.7321	68.4616	63.7697	68.3597	30.8565	58.3308
Lcat	1.31691	1.69177e-05	0.000353536	0.55169	0.88164	1.26956	1.17464	1.27503	1.91148	1.27728	2.61228	0.969382	1.76901
Ier3	1.31379	6.13995e-07	2.18186e-05	3.33413	3.58279	8.88399	10.7536	3.76044	13.8301	13.2387	18.4112	6.63862	12.3101
B2m	1.31163	1.3204e-15	4.62661e-13	16.9105	29.2527	20.3477	18.8178	36.8291	78.4118	25.7441	28.3462	21.3322	42.3328
Egr2	1.30221	3.29616e-07	1.27669e-05	0.486572	0.704392	1.10584	0.801788	0.839581	1.72354	1.56051	1.4579	0.774648	1.39538
Cd274	1.29799	0.000946773	0.0095337	0.148945	0.126238	0.0434079	0.0769501	0.152918	0.251901	0.130225	0.153303	0.0988851	0.172087
F2rl2	1.29171	9.02001e-09	5.85795e-07	0.505972	1.37719	1.36994	2.51846	0.574527	2.57532	3.48927	4.28811	1.44289	2.73181
Iffo2	1.29117	9.80421e-08	4.55926e-06	0.0673728	0.0794925	0.153874	0.214122	0.056047	0.228244	0.342163	0.381713	0.128715	0.252042
Zc3hav1	1.29116	4.86472e-10	4.74262e-08	0.179216	0.430488	0.264719	0.32026	0.396182	1.18195	0.349367	0.411817	0.298671	0.584828
Ifitm3	1.28165	0.000209649	0.00289796	24.423	33.9875	31.6736	50.9743	36.8759	120.543	39.7565	79.614	35.2646	69.1973
Dusp15	1.28125	0.000497998	0.00581654	0.341149	0.171342	0.119607	0.181403	0.47051	0.301099	0.231855	0.41259	0.203375	0.354014
Ly96	1.27991	0.00217969	0.0184012	0.0534709	0.0805673	0.0771748	0.0695739	0.0801673	0.152843	0.137454	0.136522	0.0701967	0.126747
Dgkk	1.27881	2.62726e-19	1.79932e-16	0.0511439	0.122727	0.263467	0.243742	0.0826795	0.227409	0.479009	0.44267	0.17027	0.307942
Ifih1	1.27118	2.75578e-10	2.94478e-08	0.159935	0.363385	0.190248	0.400461	0.317232	0.827246	0.387914	0.440431	0.278507	0.493206
Atp1b1	1.27037	2.77489e-16	1.10024e-13	1.97601	1.87135	1.71691	2.58736	2.45825	3.78448	3.44173	5.08095	2.03791	3.69135
Casp8	1.26702	2.24526e-06	6.53076e-05	0.0479158	0.101817	0.112943	0.150646	0.0461306	0.252857	0.203601	0.287967	0.10333	0.197639
Kcnt2	1.2577	0.000314657	0.00402115	0.00341315	0.00553836	0.00979413	0.00964569	0.00349135	0.0142091	0.0195884	0.0152838	0.00709783	0.0131432
Kmt5a	1.25117	5.07811e-17	2.46813e-14	1.73009	2.12168	3.12858	4.13619	2.13577	4.27369	6.49522	7.44799	2.77913	5.08817
Cyb5r2	1.24895	0.000304904	0.00391979	0.120375	0.201528	0.374205	0.313253	0.180475	0.305852	0.734023	0.614685	0.25234	0.458759
Ckap2l	1.23976	6.08864e-13	1.17612e-10	0.129188	1.54059	1.95063	2.05059	0.424946	2.5401	3.09163	2.68188	1.41775	2.18464
Dhh	1.23841	0.00474981	0.0330217	0.182048	1.33232	3.01442	5.36248	0.132231	4.62883	5.94226	7.72907	2.47282	4.6081
Ror1	1.23739	0.000303611	0.00390649	0.00523052	0.00801937	0.0121032	0.00632111	0.00904429	0.0180462	0.0128369	0.0139169	0.00791856	0.0134611
S100a11	1.23588	7.24291e-08	3.54315e-06	0.81176	0.998466	1.08149	1.49114	1.14038	1.64162	2.0917	2.93124	1.09572	1.95123
Eif2ak2	1.22713	2.3762e-12	4.17759e-10	1.06605	1.43101	1.21129	1.25258	1.64525	3.8702	1.56169	2.04016	1.24023	2.27932
Atn1	1.22704	9.60506e-08	4.48048e-06	0.570369	0.331337	0.741581	0.599602	0.725679	0.785715	1.11907	1.18958	0.560722	0.955011
Tlnrd1	1.22562	1.58698e-06	4.87982e-05	0.476878	0.67499	1.6461	1.77189	0.712144	1.18964	2.84571	3.27084	1.14246	2.00458
Grin2b	1.22541	1.6048e-08	9.6718e-07	0.0511365	0.0496894	0.0503314	0.0693961	0.050776	0.159892	0.092086	0.104077	0.0551383	0.101708
Irgm2	1.21702	1.70345e-05	0.000355483	0.273725	0.266626	0.0552545	0.156177	0.463917	0.613295	0.0833073	0.206487	0.187946	0.341752
mt-Co1	1.20983	9.37734e-35	2.35481e-31	4640.45	7192.88	5499.07	5951.02	7786.35	12119.1	9879.56	9882.52	5820.86	9916.89
Itga5	1.20971	5.8466e-10	5.5403e-08	0.384671	0.532376	1.05915	1.30331	0.41123	1.31947	1.81519	2.28185	0.819874	1.45693
Dhdh	1.20828	2.32579e-09	1.77881e-07	0.479861	0.584925	0.423813	0.822045	0.645284	1.06444	0.974721	1.24308	0.577661	0.981882
Zbed4	1.20791	4.78797e-06	0.000123317	0.172513	0.143919	0.132448	0.230957	0.304197	0.220649	0.381764	0.259798	0.169959	0.291602
Itga8	1.20661	0.00330359	0.0252538	0.00541125	0.00840048	0.0078647	0.012651	0.00615684	0.0161239	0.0151749	0.0229849	0.00858185	0.0151101
mt-Nd5	1.20586	5.0891e-26	7.22473e-23	1415.96	2615.08	1537.72	1970.82	2042.4	4371.47	3117.87	3361.52	1884.89	3223.31
Hecw2	1.20446	0.00280832	0.022138	0.00569055	0.00323088	0.00692216	0.0054538	0.00406424	0.00754367	0.0163293	0.0108021	0.00532435	0.00968484
Mreg	1.20382	0.000473936	0.00560502	0.0145381	0.0346833	0.0895807	0.100145	0.0156366	0.0900381	0.108205	0.201833	0.0597368	0.103928
Lhfp	1.20203	1.28016e-14	3.5719e-12	0.129605	0.0999423	0.137206	0.0909812	0.267276	0.137376	0.201293	0.179492	0.114433	0.196359
Rslcan18	1.19602	0.00675842	0.042642	0.0488902	0.117865	0.0716491	0.0718462	0.0650136	0.122979	0.189396	0.157282	0.0775626	0.133668
Adgrg6	1.19349	2.53536e-10	2.76813e-08	0.0584167	0.0951016	0.215591	0.20413	0.0766839	0.250278	0.323217	0.312187	0.14331	0.240592
Rgs16	1.1914	5.559e-05	0.000970558	1.06973	1.1688	1.00013	1.27554	0.719332	2.61786	2.01951	3.00437	1.12855	2.09027
Fosl2	1.18832	4.06743e-08	2.17319e-06	0.400997	0.359019	0.493592	0.724592	0.415955	0.774116	1.04437	1.18853	0.49455	0.855743
Etl4	1.18027	7.02366e-09	4.72435e-07	0.0118363	0.0127465	0.0120756	0.0146908	0.0133458	0.026904	0.0220312	0.0257283	0.0128373	0.0220023
Ifi27	1.17936	2.86067e-08	1.61429e-06	1.43435	3.20178	0.82808	1.56624	3.22883	6.42634	0.960384	2.07524	1.75761	3.1727
Mest	1.17677	9.71049e-15	2.81361e-12	9.26072	11.4866	25.7031	26.7704	11.2219	27.9449	43.4291	41.3966	18.3052	30.9981
Ripk2	1.1764	0.000166824	0.0023893	0.154973	0.12265	0.143902	0.181156	0.115714	0.468933	0.296469	0.232012	0.15067	0.278282
Pmp22	1.17598	2.11091e-10	2.35593e-08	0.826639	0.978752	1.70432	2.1045	0.828559	2.49406	2.90648	3.61849	1.40355	2.4619
Diras2	1.17541	2.11203e-05	0.000428868	0.0178574	0.193728	0.228395	0.275543	0.0419057	0.318516	0.338202	0.448642	0.178881	0.286816
Fam129a	1.17483	0.00398787	0.0289987	0.0286768	0.00896184	0.0059431	0.00643833	0.0588212	0.0131153	0.0077718	0.0112268	0.012505	0.0227338
Reep6	1.17337	8.21056e-05	0.00134713	0.814398	0.46109	0.927188	1.42799	0.602297	1.37699	1.98641	2.25702	0.907666	1.55568
Taf15	1.17193	1.08399e-15	3.98354e-13	0.67363	0.662326	0.771972	0.928056	1.01144	1.07699	1.49686	1.48889	0.758996	1.26855
Hspb6	1.16293	4.55225e-10	4.57258e-08	2.55989	3.33988	4.23371	5.72927	3.91277	7.1098	6.35363	8.65447	3.96569	6.50767
Csf2ra	1.1602	1.71493e-09	1.38175e-07	2.90012	1.76949	2.17517	2.052	4.4699	2.71824	3.96068	3.52131	2.2242	3.66753
H60b	1.15264	5.55911e-05	0.000970558	0.00442502	0.0325962	0.0619014	0.0670595	0.00749964	0.0803889	0.077245	0.0949031	0.0414955	0.0650092
Igfbp3	1.14854	0.00249056	0.0203779	4.60917	18.8768	45.1245	53.0971	4.45883	62.4925	71.3461	75.501	30.4269	53.4496
Has2	1.14827	0.0011425	0.0111417	0.25918	0.0901199	0.0929656	0.0305189	0.400277	0.22542	0.0715125	0.0738095	0.118196	0.192755
Atp10a	1.14478	0.000434799	0.00521267	0.006654	0.0217228	0.0243788	0.0376873	0.00390371	0.0553693	0.0409725	0.0641336	0.0226107	0.0410948
Gabrg3	1.14435	0.00524571	0.0353318	0.00329435	0.00374081	0.00305322	0.00223641	0.00280101	0.00534976	0.0048294	0.00800888	0.0030812	0.00524726
Mfap3l	1.14115	1.38586e-10	1.61198e-08	0.503302	0.608879	0.941671	1.11345	0.522076	1.33607	1.86968	1.67445	0.791826	1.35057
Riox1	1.13424	8.08034e-05	0.00132766	1.27108	1.27681	2.34897	2.74914	2.56588	2.65661	4.00042	2.76377	1.9115	2.99667
Dact1	1.13185	6.74911e-07	2.35532e-05	0.404087	1.27436	3.35535	3.48698	0.382246	4.06149	5.48763	4.26843	2.13019	3.54995
Crim1	1.12351	3.46174e-11	4.95108e-09	0.109502	0.106711	0.226451	0.289711	0.114207	0.203478	0.419742	0.504913	0.183094	0.310585
Clcf1	1.12331	0.00125139	0.0120093	0.508798	0.469367	0.31818	0.562682	0.259916	1.21889	0.752358	1.04986	0.464757	0.820257
Cp	1.1212	3.90402e-10	4.05669e-08	2.65758	2.67139	2.31702	2.22915	2.89969	7.23838	3.09594	3.73783	2.46879	4.24296
Herc6	1.12055	6.75317e-07	2.35532e-05	0.133251	0.153467	0.0887639	0.0833491	0.15545	0.356372	0.114546	0.151338	0.114708	0.194427
Myc	1.12047	0.00030914	0.00395736	11.2977	11.1549	25.4288	28.3673	10.0439	25.9967	46.2226	48.7469	19.0622	32.7525
Slc6a6	1.11967	0.00330192	0.0252538	0.243333	0.30232	0.595484	0.621075	0.199358	0.848329	0.881091	1.17422	0.440553	0.77575
Rgs20	1.11242	2.73696e-11	4.08295e-09	0.225962	0.16393	0.156894	0.151536	0.253909	0.306204	0.279177	0.262365	0.174581	0.275414
Sgms2	1.11053	0.00642135	0.0408575	0.00724311	0.0095144	0.0103922	0.0189341	0.00740908	0.02803	0.0171872	0.0230453	0.011521	0.0189179
N6amt1	1.10964	4.23815e-10	4.34396e-08	0.897536	1.09382	1.48592	1.24865	1.09958	1.81097	2.25358	2.53255	1.18148	1.92417
Syn1	1.10244	1.69328e-11	2.57704e-09	0.308093	0.236098	0.380845	0.30631	0.433549	0.322001	0.67218	0.560774	0.307836	0.497126
Trim25	1.10031	1.53724e-12	2.75734e-10	1.0334	2.04381	0.62414	1.27817	1.64904	3.93853	0.866553	1.79769	1.24488	2.06295
Tlr3	1.09509	1.03356e-07	4.74777e-06	0.691774	1.13311	1.16243	1.49398	0.78	2.99755	1.69894	2.04311	1.12032	1.8799
C1galt1c1	1.09464	2.81785e-09	2.11226e-07	2.70209	2.13102	4.58175	4.79946	3.93034	4.49381	7.40134	6.08936	3.55358	5.47871
mt-Nd6	1.09391	5.27458e-26	7.22473e-23	993.335	1613.89	1182.31	1319.62	1499.34	2683.03	1884.63	2016.92	1277.29	2020.98
Ogfrl1	1.09064	1.04353e-06	3.40321e-05	0.254362	0.30784	0.187814	0.323694	0.275681	0.504574	0.393534	0.528159	0.268428	0.425487
Ddx58	1.0791	1.80622e-10	2.04619e-08	0.623498	0.840426	0.475686	0.577555	0.912908	1.77512	0.628882	0.808206	0.629291	1.03128
Gbp7	1.07472	2.60629e-12	4.46239e-10	1.24652	2.09013	1.57025	1.95566	1.71869	4.24059	2.18514	2.86808	1.71564	2.75312
Sema3c	1.06985	0.000595728	0.0066537	0.0178605	0.0241275	0.0361032	0.0390308	0.0168616	0.0769904	0.0446243	0.0561372	0.0292805	0.0486534
Dkc1	1.05364	3.48321e-11	4.95108e-09	3.07052	4.04777	5.46972	6.54657	3.21686	8.14178	9.61292	9.52389	4.78364	7.62386
Hk2	1.05019	0.000731085	0.00779014	0.0136051	0.0566176	0.157953	0.16066	0.0136829	0.151112	0.209145	0.200976	0.097209	0.143729
A630089N07Rik	1.04788	1.57189e-05	0.000334514	0.0769597	0.0868207	0.107264	0.11092	0.0740923	0.195842	0.163082	0.173217	0.0954912	0.151558
1810055G02Rik	1.04636	8.28614e-13	1.58035e-10	2.35464	2.48602	3.92464	4.39892	2.93915	3.85695	6.76395	6.96867	3.29106	5.13218
Cers6	1.04514	8.04955e-10	7.26243e-08	0.133366	0.138546	0.196411	0.168208	0.143555	0.297733	0.274214	0.275901	0.159133	0.247851
Nid1	1.04483	3.68094e-06	9.86846e-05	0.181292	0.112365	0.137039	0.11573	0.186065	0.256778	0.213072	0.171363	0.136607	0.206819
Sh3bgrl	1.04293	1.63001e-19	1.21581e-16	0.795673	1.64746	1.07629	1.25759	1.08132	2.45172	1.72452	2.05162	1.19425	1.82729
Olfm2	1.04293	3.91014e-14	9.81902e-12	0.385943	0.40731	0.82172	1.03314	0.491058	0.630262	1.20824	1.86352	0.662027	1.04827
Kcnc1	1.04238	0.000612584	0.00680664	3.90359	7.58168	13.9221	18.4136	3.72117	18.7778	23.4302	24.5738	10.9552	17.6257
Slc35f1	1.04197	4.56757e-15	1.40448e-12	0.256435	0.203963	0.227053	0.228611	0.309631	0.337024	0.410808	0.335696	0.229016	0.34829
Tnfrsf10b	1.03824	0.00159252	0.0145509	0.243874	0.142425	0.355133	0.515696	0.15971	0.514447	0.622504	0.651622	0.314282	0.487071
Cenpe	1.03708	0.00435881	0.0310252	0.248534	3.30711	3.31746	3.55406	0.873615	4.0227	3.87284	3.92302	2.60679	3.17304
Fam111a	1.0362	4.30047e-07	1.61182e-05	0.0545501	0.355076	0.625015	0.747526	0.0631526	0.856563	0.826502	0.935947	0.445542	0.670541
Ppig	1.03574	7.45835e-16	2.81462e-13	3.61783	4.01132	3.97393	3.49109	4.39182	6.33452	6.19607	6.06372	3.77354	5.74653
Rapgef4	1.03546	1.9123e-05	0.000395235	0.00869456	0.0328387	0.0801586	0.0945499	0.00788931	0.093314	0.130985	0.0985637	0.0540604	0.0826879
Fam98b	1.03229	9.38453e-10	8.22074e-08	1.61283	1.37221	1.09199	0.999694	1.70627	2.14302	1.8936	1.80918	1.26918	1.88802
Runx2	1.02965	0.00337325	0.0256691	0.00572541	0.00665926	0.0108396	0.0107939	0.00589286	0.0147004	0.0136191	0.0182342	0.00850454	0.0131116
Wdr46	1.02449	1.12668e-11	1.7683e-09	3.33803	2.92591	5.33947	5.67281	3.81686	4.61883	8.19828	10.1784	4.31906	6.70308
Cgas	1.02094	0.00545849	0.0363425	0.0529058	0.197392	0.281942	0.395678	0.0945929	0.518494	0.29821	0.428395	0.231979	0.334923
Klf3	1.02016	1.52017e-09	1.25848e-07	4.03639	5.21534	8.2182	10.0425	3.53423	10.2128	14.8169	15.89	6.87812	11.1135
Gap43	1.01885	9.79256e-10	8.47957e-08	0.0583444	0.280477	0.57882	0.781799	0.0635681	0.573383	0.885694	1.01908	0.42486	0.635432
Cacng5	1.0066	4.73792e-08	2.47011e-06	0.258877	0.434198	0.367046	0.362106	0.527616	0.51595	0.488992	0.543932	0.355557	0.519123
Unc5b	1.00466	0.00560178	0.0371161	0.0222808	0.0125894	0.0797767	0.0652294	0.0217859	0.0318441	0.081918	0.129064	0.0449691	0.0661529
Trim66	1.00284	0.00220526	0.018521	0.021122	0.0571229	0.0757628	0.113414	0.0190641	0.0928858	0.205144	0.114495	0.0668554	0.107897
Mki67	1.00027	7.97532e-10	7.26243e-08	2.40381	26.5246	30.3255	36.3575	6.40726	36.1308	36.9139	39.8979	23.9029	29.8375
Trf	0.9984	0.00746846	0.0459108	0.0326976	0.0875862	0.246854	0.286968	0.025577	0.390472	0.25542	0.317239	0.163527	0.247177
Slc7a11	0.995418	1.40561e-09	1.17657e-07	0.241094	0.158476	0.179995	0.194217	0.219545	0.288882	0.317027	0.307114	0.193445	0.283142
Nfe2l2	0.995347	8.14732e-12	1.29217e-09	6.14451	4.70449	5.89249	6.31903	6.40854	8.63318	8.8917	10.1531	5.76513	8.52164
Tubb6	0.994519	8.38053e-11	1.035e-08	0.598836	2.07729	2.79769	5.7201	0.749483	3.63344	4.3819	7.40014	2.79848	4.04124
Cdkn1a	0.993417	5.59062e-12	9.05741e-10	3.37932	4.54254	11.7084	17.021	4.04602	9.01184	16.5671	23.3563	9.16282	13.2453
Phlda1	0.989631	6.82473e-07	2.37401e-05	4.8055	3.80444	8.08424	7.85485	5.06509	7.32597	10.4299	13.6004	6.13726	9.10533
Dglucy	0.98878	3.47619e-08	1.91152e-06	0.0627297	0.169396	0.240953	0.339704	0.0822064	0.361412	0.309166	0.424949	0.203196	0.294433
Ccdc86	0.986333	3.3669e-05	0.0006373	1.36977	1.02886	1.36458	1.48477	1.08113	1.83424	2.20434	2.86402	1.312	1.99593
Frrs1	0.985945	0.00037278	0.00461139	0.0571923	0.071317	0.128746	0.135851	0.0879322	0.0977124	0.263152	0.143506	0.0982765	0.148076
Rap2c	0.983082	4.77706e-13	9.47052e-11	5.823	8.18206	9.52722	12.6168	6.54203	13.9802	16.0987	17.3765	9.03727	13.4994
Ntng1	0.982601	1.83413e-05	0.000379684	0.015309	0.0228017	0.0225058	0.0366064	0.0136268	0.0354101	0.0439299	0.0566087	0.0243057	0.0373939
Asah2	0.981898	0.00627414	0.0402093	0.00764798	0.0314979	0.0193596	0.0330146	0.0227334	0.0413906	0.0263355	0.0328052	0.02288	0.0308162
Pex5l	0.97972	0.00065683	0.0071626	0.021807	0.0268836	0.024431	0.0473411	0.0174457	0.0612005	0.0504877	0.0535267	0.0301157	0.0456652
Chrdl1	0.978701	2.60887e-07	1.05383e-05	0.0468898	0.136859	0.1438	0.156827	0.0546718	0.242099	0.208176	0.218206	0.121094	0.180788
Parp14	0.973846	0.000902012	0.00918285	0.186325	0.237074	0.145633	0.166569	0.279838	0.77641	0.110498	0.178873	0.1839	0.336405
Klf9	0.970417	2.36723e-06	6.84588e-05	0.192796	0.268977	0.442367	0.508273	0.265314	0.454482	0.622392	0.675473	0.353103	0.504415
Ptgfrn	0.967985	9.09258e-09	5.87974e-07	0.161839	0.243851	0.206479	0.348934	0.226369	0.400402	0.277463	0.482194	0.240276	0.346607
Rnf213	0.967507	1.43932e-07	6.39714e-06	0.710961	1.06101	0.772144	1.00942	0.970445	2.7702	0.828624	1.14531	0.888385	1.42865
Epas1	0.964134	5.26925e-08	2.69125e-06	0.500173	0.438259	0.52828	0.550161	0.43933	0.781804	0.843871	0.923165	0.504218	0.747043
St6gal2	0.962754	2.73124e-06	7.649e-05	0.167985	0.165952	0.135022	0.121135	0.289954	0.170376	0.232057	0.169079	0.147523	0.215366
Nkain1	0.962676	2.71918e-06	7.62939e-05	0.180535	0.163213	0.318693	0.408318	0.18182	0.252863	0.4792	0.705243	0.26769	0.404781
Itpripl2	0.959307	0.000191794	0.00268816	0.93774	0.815429	1.1561	1.06696	1.07292	1.74964	1.15467	1.80104	0.994057	1.44457
Nr5a2	0.957986	0.000174161	0.00248023	0.00814996	0.0327466	0.0933792	0.116773	0.00573762	0.0503196	0.150844	0.173543	0.0627622	0.0951113
Hprt	0.95737	1.04468e-05	0.000236339	0.154756	0.261967	0.28636	0.363242	0.208483	0.415054	0.516039	0.395125	0.266581	0.383675
Hells	0.952458	1.67307e-05	0.000350114	0.0526591	0.264481	0.436885	0.575988	0.0617871	0.587493	0.599281	0.616024	0.332503	0.466146
Tbc1d1	0.950697	9.5543e-08	4.47064e-06	0.0531583	0.112728	0.278041	0.343576	0.066223	0.250247	0.39265	0.361931	0.196876	0.267763
Nab2	0.950306	2.74567e-09	2.06845e-07	2.32325	2.71214	4.68465	6.1823	2.87822	2.91957	8.30631	10.3501	3.97558	6.11354
Aebp1	0.950244	5.41738e-05	0.000951325	0.179994	0.52338	1.03494	1.31384	0.185258	0.873747	1.60387	1.75601	0.763038	1.10472
Kbtbd6	0.949424	0.004806	0.0332623	0.128822	0.970517	1.50174	2.30721	0.251921	1.74296	2.12556	2.34349	1.22707	1.61598
Emx2	0.948086	5.0601e-11	6.68776e-09	3.58971	4.62822	4.56262	4.52234	4.98119	7.09747	7.1731	5.50969	4.32572	6.19036
Nsrp1	0.946349	1.88735e-14	5.07797e-12	1.81486	1.66192	1.89309	1.86329	2.35945	2.44289	2.8744	2.60997	1.80829	2.57168
Ripor1	0.945456	1.60808e-10	1.83552e-08	2.84855	2.17874	3.04813	3.21445	3.11419	2.98285	4.68831	5.62172	2.82247	4.10177
Slc6a17	0.945454	0.00239079	0.0197057	0.104682	0.0669155	0.0659292	0.108383	0.0803962	0.0855967	0.126983	0.225968	0.0864774	0.129736
Aldh2	0.944601	1.45009e-07	6.42601e-06	0.580625	0.506863	0.796579	0.784053	1.05165	0.814033	0.825629	1.0536	0.66703	0.936228
Snx7	0.944591	0.00126688	0.0121503	0.0154082	0.0464328	0.074781	0.0566076	0.0309928	0.0679527	0.0939564	0.0682838	0.0483074	0.0652964
Iars	0.940171	1.25637e-10	1.49053e-08	1.59112	1.78327	3.58456	3.6264	1.56153	3.02786	5.63723	5.46034	2.64633	3.92174
Gria3	0.940131	3.13929e-13	6.66192e-11	0.147348	0.278651	0.350223	0.392024	0.216721	0.466929	0.47121	0.473178	0.292062	0.407009
Hmgn5	0.939735	4.68894e-10	4.61753e-08	2.09035	3.97104	4.93496	5.69009	3.08387	7.06694	6.48009	6.61191	4.17161	5.8107
Nfkbia	0.939709	0.00348308	0.0263535	2.19621	1.16267	1.34436	1.2539	1.64829	3.37074	1.76715	1.77314	1.48929	2.13983
E2f8	0.937097	4.78087e-08	2.48391e-06	0.171021	1.74972	2.93671	3.51967	0.371603	2.76653	3.78061	3.81828	2.09428	2.68426
Mansc1	0.934458	0.000419398	0.00509191	0.309488	0.269431	0.159433	0.219823	0.326015	0.342852	0.334515	0.322397	0.239544	0.331445
Arpc1b	0.932743	2.95812e-05	0.000571411	0.38451	0.538397	1.00127	1.00062	0.337232	0.972534	1.18278	1.92331	0.731198	1.10396
Coq5	0.93255	7.06831e-11	8.94944e-09	1.94293	1.89591	2.14478	2.64617	2.24498	2.8435	3.31732	3.84383	2.15744	3.06241
Col4a6	0.930793	0.000979347	0.00979803	0.0152504	0.0206339	0.00953696	0.0111484	0.0202068	0.0232492	0.0149594	0.0190714	0.0141424	0.0193717
Rap1a	0.930699	7.08293e-09	4.74305e-07	0.284048	0.333533	0.445825	0.511055	0.305385	0.50718	0.799274	0.668607	0.393615	0.570111
Sema3a	0.930201	6.94587e-08	3.40891e-06	0.0142951	0.0459098	0.10676	0.0913519	0.0163793	0.0925428	0.139528	0.112271	0.0645792	0.0901802
Kcnq5	0.93002	0.000299947	0.00386926	0.0034095	0.00839088	0.0193053	0.0180061	0.00293371	0.0165029	0.0247039	0.0267684	0.0122779	0.0177272
Tmem47	0.927225	3.42194e-14	8.88937e-12	8.12775	5.99807	5.66621	5.7863	9.62927	7.76104	9.46767	8.71956	6.39458	8.89439
Fndc3c1	0.926726	0.00699237	0.0437154	0.0205779	0.0280528	0.109662	0.0513001	0.0218454	0.0694642	0.12548	0.0652992	0.0523982	0.0705221
Pde3a	0.92504	4.36841e-05	0.00080169	0.0483735	0.0586832	0.0535407	0.0768968	0.0346373	0.107498	0.107044	0.106596	0.0593735	0.0889439
Sema6a	0.922562	3.52752e-14	9.00834e-12	2.10633	1.49236	2.23864	2.19809	2.38574	2.12754	3.39393	3.41115	2.00886	2.82959
Pvr	0.922512	5.05473e-07	1.86209e-05	0.601048	0.795857	1.08467	1.04888	0.641123	1.27032	1.46211	1.68248	0.882614	1.26401
Car3	0.92025	5.64587e-09	3.90213e-07	0.415792	3.36273	10.4825	10.1837	0.41698	6.09494	13.7364	13.5967	6.11118	8.46125
Mboat1	0.915163	0.00158942	0.0145343	0.0200457	0.0481511	0.0696691	0.108866	0.0293153	0.130875	0.0812812	0.0907903	0.061683	0.0830654
Coro2b	0.911531	6.57254e-08	3.25751e-06	0.432325	0.248741	0.239538	0.343781	0.401465	0.358818	0.403364	0.564636	0.316096	0.432071
Gnai1	0.911278	1.29966e-08	8.05845e-07	0.290569	0.4216	0.40997	0.487421	0.284114	0.654459	0.715101	0.665376	0.40239	0.579763
Pom121	0.91078	3.68507e-11	5.14101e-09	2.74558	2.85756	4.65929	5.27835	2.97653	3.89121	6.99113	8.65594	3.8852	5.6287
Dusp4	0.910515	1.49229e-05	0.000319834	0.259296	0.66648	1.2091	1.87021	0.304243	1.16845	1.25287	3.00838	1.00127	1.43349
Eif2s1	0.90958	1.93339e-09	1.52515e-07	1.60935	2.04948	2.69793	2.89672	1.63774	3.56681	4.15577	3.84709	2.31337	3.30185
Lyn	0.909436	1.66339e-05	0.000349543	0.0270403	0.0679051	0.182023	0.17777	0.0295011	0.150789	0.217466	0.215295	0.113685	0.153263
Trib1	0.909082	9.32361e-07	3.07394e-05	1.24081	1.57729	4.05231	5.79904	1.15097	3.20569	6.24674	7.06502	3.16736	4.4171
Fn1	0.907411	9.86093e-09	6.29241e-07	0.143366	0.35076	0.321491	0.522794	0.170993	0.506369	0.510171	0.678448	0.334603	0.466495
Triobp	0.906058	3.46303e-08	1.91126e-06	0.447756	0.438154	0.719807	0.931757	0.449764	0.808544	0.988536	1.31617	0.634369	0.890755
Hspa4	0.905389	7.42165e-11	9.24148e-09	9.32257	9.19833	12.3857	12.2336	9.40946	15.7473	17.2217	18.4113	10.785	15.1974
Fam8a1	0.905307	1.77062e-07	7.55751e-06	8.97202	4.98679	7.00398	6.40007	8.31261	10.2369	10.4501	8.22599	6.84072	9.3064
Nes	0.905148	1.88061e-15	6.15981e-13	23.5843	31.2166	62.4322	60.004	28.3499	47.0482	86.4778	86.4608	44.3093	62.0842
Samd9l	0.903348	0.00029003	0.00375097	0.19344	0.363891	0.173373	0.229353	0.286121	0.694352	0.199326	0.239762	0.240014	0.354891
Cth	0.899598	0.00157017	0.0144254	0.0716726	0.153381	0.195128	0.311971	0.0560643	0.292164	0.371097	0.336552	0.183038	0.263969
Ino80c	0.899273	1.60586e-06	4.9178e-05	0.787728	0.785662	0.870842	0.754287	0.94831	0.962415	1.16628	1.35223	0.79963	1.10731
Pde4b	0.89677	3.18512e-09	2.37575e-07	0.14788	0.139076	0.160077	0.164175	0.143293	0.226569	0.220926	0.264911	0.152802	0.213925
Creg2	0.896343	0.00104156	0.0103313	0.133639	0.128404	0.150952	0.186783	0.174985	0.179374	0.291782	0.189149	0.149945	0.208822
Vcam1	0.895881	1.73397e-07	7.42209e-06	10.1136	5.07956	2.13978	2.00262	9.7766	7.86488	2.42311	4.20137	4.83389	6.06649
Asns	0.893983	2.02358e-06	5.96658e-05	0.499337	1.92096	4.90451	5.30344	0.411372	4.34068	6.92048	6.39626	3.15706	4.5172
Uprt	0.891049	1.22151e-07	5.56028e-06	0.595761	0.707961	0.850786	0.804683	0.740151	1.15459	1.16206	1.0081	0.739798	1.01622
Eif3a	0.890104	1.19378e-14	3.39372e-12	17.9514	18.0682	23.6824	22.7214	21.0072	26.7372	32.039	33.6853	20.6058	28.3672
Chac1	0.888539	0.000496204	0.00580459	0.304788	0.949097	3.89822	4.03109	0.381463	1.67274	4.87593	5.04266	2.2958	2.9932
Ticrr	0.888251	8.84826e-08	4.19235e-06	0.124036	0.856901	1.30177	1.72278	0.23959	1.3603	1.6053	1.76053	1.00137	1.24143
Osbpl6	0.887368	1.54751e-07	6.73881e-06	0.234558	0.219707	0.259755	0.24952	0.20438	0.356829	0.384463	0.405189	0.240885	0.337715
Plxnd1	0.883883	0.000349399	0.00437243	0.119507	0.129649	0.159217	0.219526	0.130874	0.174901	0.200615	0.384459	0.156975	0.222712
Gal3st3	0.882749	2.70948e-05	0.000527438	1.01543	0.741822	1.22986	1.00895	1.39364	0.675502	1.91386	1.69698	0.999015	1.42
Spred2	0.882644	7.79154e-12	1.24888e-09	0.508058	0.597501	1.05192	1.15286	0.575388	0.907542	1.54435	1.54332	0.827585	1.14265
Ank3	0.882163	3.12729e-07	1.23026e-05	0.0556246	0.144753	0.239221	0.313272	0.0529545	0.323473	0.296871	0.397737	0.188218	0.267759
Ncam1	0.880978	1.28121e-09	1.07844e-07	0.934509	0.633398	0.731838	0.770311	0.890771	0.815958	1.21425	1.27738	0.767514	1.04959
Ehd4	0.879862	0.00294243	0.0229792	0.0425794	0.0634191	0.109543	0.157779	0.0218217	0.119752	0.209608	0.218178	0.0933301	0.14234
Rgs7	0.879834	1.53307e-05	0.000326714	0.0328053	0.0331757	0.0809151	0.0694223	0.0270484	0.072821	0.110515	0.0925309	0.0540796	0.0757288
Gypc	0.878625	2.85853e-05	0.000554304	0.10603	0.395599	0.363245	0.364497	0.168249	0.593459	0.484641	0.396794	0.307343	0.410786
Trim65	0.876778	0.000434879	0.00521267	0.796955	0.43666	0.592936	0.874566	0.817708	0.662703	0.868727	1.30015	0.675279	0.912323
Dph6	0.873968	6.47443e-08	3.21948e-06	0.119958	0.174131	0.222637	0.260477	0.127463	0.285942	0.330299	0.327701	0.194301	0.267851
Cat	0.872847	1.98242e-15	6.35514e-13	13.5125	9.3879	9.3732	8.83742	16.5316	12.0282	13.4554	13.0245	10.2778	13.7599
4931406C07Rik	0.872593	3.30207e-12	5.52804e-10	2.43177	2.07944	2.32047	2.0655	3.15732	2.66159	3.2624	2.92928	2.22429	3.00265
Adgra1	0.870394	0.000232645	0.00315505	0.26252	0.140641	0.151559	0.19892	0.282357	0.243462	0.269938	0.204432	0.18841	0.250047
Casc4	0.870126	1.74659e-14	4.7847e-12	1.97133	2.26169	2.41751	2.34574	2.43078	3.2485	3.44247	3.05606	2.24907	3.04445
Sgpp1	0.868916	1.57854e-10	1.81556e-08	1.78006	2.21936	2.30003	2.40308	2.05013	2.80914	3.58071	3.44975	2.17563	2.97243
Jcad	0.868806	1.33829e-08	8.23019e-07	0.760691	0.643466	1.08013	1.15096	0.75632	1.02692	1.56676	1.62685	0.908812	1.24421
Slc25a23	0.867225	1.14298e-13	2.6093e-11	15.0421	10.4675	13.487	12.4553	19.029	12.4043	18.3135	19.9545	12.863	17.4253
Apln	0.865528	3.04264e-05	0.000585486	0.0989691	1.48128	6.09169	8.78089	0.0541915	2.83651	9.6417	8.59647	4.11321	5.28222
Ybx3	0.863406	1.28879e-10	1.51704e-08	3.25776	4.13445	6.52935	8.19568	3.29276	5.87479	9.56714	12.4174	5.52931	7.78803
Egln3	0.860995	9.48154e-07	3.11918e-05	0.544466	0.593463	0.725383	0.801534	0.622232	0.947773	1.01942	0.996757	0.666212	0.896546
Tcea1	0.860043	3.45957e-05	0.000651567	0.234812	0.252717	0.226647	0.257479	0.26427	0.314137	0.391907	0.341362	0.242914	0.327919
Srxn1	0.857632	2.38027e-05	0.000473133	2.52469	1.63032	1.9439	2.31883	2.71867	2.88666	2.26986	3.31511	2.10443	2.79758
Gria4	0.857495	2.3074e-09	1.77375e-07	0.0617037	0.111975	0.237148	0.222259	0.0703139	0.192779	0.308401	0.273462	0.158271	0.211239
Tmed5	0.857139	1.55943e-08	9.43613e-07	0.581817	1.06595	1.04328	0.994816	0.758523	1.56197	1.33092	1.2837	0.921465	1.23378
Nr4a2	0.856257	0.000428896	0.00516975	0.520261	0.398977	0.476996	0.411046	0.459474	0.507437	0.730405	0.749867	0.45182	0.611796
Slc25a46	0.85619	3.60695e-10	3.80042e-08	0.896409	0.758741	0.799352	0.821679	1.0923	1.13518	1.15548	0.988891	0.819045	1.09296
Kcnj16	0.856167	2.31918e-14	6.13037e-12	1.21018	2.07704	2.75694	2.63082	1.56478	2.75761	4.07523	3.27197	2.16874	2.91739
Pura	0.855933	1.80433e-09	1.44606e-07	3.50244	2.28641	3.58081	3.41743	4.33623	2.90661	4.50703	5.43624	3.19677	4.29653
Slco3a1	0.854126	4.74087e-05	0.0008571	0.0316378	0.0397253	0.0329874	0.0555896	0.048151	0.0505909	0.0592085	0.0516277	0.039985	0.0523945
Slc5a3	0.853849	1.73014e-08	1.0263e-06	11.3071	12.2253	12.926	14.759	10.5926	22.5808	16.6558	20.7648	12.8044	17.6485
Ano3	0.853482	2.12415e-06	6.21449e-05	0.0396334	0.0668968	0.0783386	0.0978671	0.0444706	0.120842	0.112798	0.103764	0.070684	0.0954684
Eif5b	0.852892	2.4231e-12	4.19643e-10	2.87696	2.3887	2.67682	2.43087	3.1929	3.22965	3.84765	3.53298	2.59333	3.4508
Amacr	0.850752	0.000865999	0.00889435	0.335952	0.402361	0.370116	0.421302	0.414401	0.48261	0.681311	0.484962	0.382433	0.515821
Dgkg	0.849115	0.00335127	0.0255534	0.0040716	0.0122698	0.0535671	0.0439404	0.00358303	0.0201732	0.0795949	0.0506787	0.0284622	0.0385075
Nacc1	0.848977	1.11354e-09	9.47889e-08	2.80108	2.74722	4.48848	4.85165	2.92001	4.24082	6.3211	6.59706	3.72211	5.01975
Lama4	0.84806	0.000551769	0.00629811	0.0106247	0.0340187	0.114126	0.0945346	0.0192191	0.0617524	0.114331	0.104778	0.0633259	0.0750201
Diaph2	0.845637	2.26199e-09	1.75678e-07	0.0457478	0.0601037	0.0607702	0.0619792	0.0521562	0.0882517	0.0916235	0.0750147	0.0571502	0.0767615
2019-09-07	0.844553	6.07627e-10	5.72195e-08	2.21467	2.96905	3.35871	3.07	2.20764	4.71345	4.66933	4.24875	2.90311	3.95979
Iqck	0.843972	5.18234e-07	1.90445e-05	0.190659	0.229491	0.195983	0.16832	0.29635	0.2205	0.248203	0.271933	0.196114	0.259246
Elovl6	0.843251	4.98551e-08	2.58133e-06	0.612766	1.3256	2.75542	2.60618	0.606764	2.60792	3.4888	3.20437	1.82499	2.47696
Nop58	0.839631	2.79716e-06	7.7758e-05	1.81859	1.40477	2.50551	2.63364	1.5637	2.97875	3.32934	3.2913	2.09063	2.79077
Nfic	0.838881	4.7744e-07	1.77182e-05	0.457327	0.300305	0.59637	0.694621	0.503103	0.540756	0.673551	0.946911	0.512156	0.66608
Gpatch4	0.838001	6.87724e-05	0.00116688	1.29733	1.00359	2.19527	1.74623	1.04397	2.0005	2.51392	2.82121	1.56061	2.0949
Trim32	0.837412	1.82413e-09	1.45419e-07	4.42267	2.95029	4.0495	3.73271	4.96891	3.83975	6.31492	4.93099	3.78879	5.01364
Sfxn3	0.836721	9.1103e-11	1.10697e-08	7.94087	6.52039	7.84092	7.72066	8.97038	8.36192	10.9587	11.419	7.50571	9.92751
Pnpt1	0.835752	4.695e-06	0.000121546	0.562496	0.565028	0.625875	0.689788	0.657582	1.02008	0.858051	0.712561	0.610797	0.812067
Zfp839	0.834287	5.25885e-06	0.000133392	0.987797	1.03135	0.797394	0.867032	1.05816	1.36124	1.51501	0.969064	0.920892	1.22587
Mamdc2	0.832227	4.21486e-07	1.59161e-05	0.176548	0.341452	0.319467	0.379366	0.167473	0.618135	0.445651	0.457156	0.304208	0.422104
Aard	0.830055	0.00294118	0.0229792	0.410626	0.687457	0.911782	1.35144	0.548722	1.0042	1.31333	1.44157	0.840325	1.07696
Wac	0.830048	1.51081e-12	2.75734e-10	1.7715	1.62397	1.95827	1.65784	2.12476	2.05224	2.631	2.39474	1.75289	2.30069
Abcb1b	0.829943	0.00719043	0.0446242	0.0394605	0.0665354	0.0619604	0.0634252	0.0297647	0.0956072	0.0940245	0.10147	0.0578454	0.0802167
Fndc10	0.828959	7.28692e-05	0.00121721	4.62606	3.74458	7.30012	6.39392	4.39155	5.06678	9.24719	11.215	5.51617	7.48013
Nid2	0.828839	8.26751e-08	3.95449e-06	0.38255	0.334843	0.372203	0.383433	0.471833	0.456152	0.471439	0.527678	0.368257	0.481775
Sema5b	0.828753	1.9997e-13	4.43081e-11	1.0945	0.903433	1.11228	1.06594	1.46603	1.03989	1.65903	1.35874	1.04404	1.38092
Hirip3	0.828454	2.33281e-06	6.75932e-05	3.01892	4.64796	7.78098	9.69172	2.86909	7.52718	10.9096	12.556	6.28489	8.46548
Fbln7	0.828154	0.000613466	0.00681142	0.126953	0.130358	0.248067	0.347213	0.134615	0.230096	0.333939	0.40409	0.213148	0.275685
Gatc	0.827599	1.44539e-08	8.78131e-07	8.25284	5.76166	7.06137	7.31319	8.10263	8.34765	10.0527	10.5572	7.09726	9.26505
Lmbrd2	0.826783	1.63793e-07	7.112e-06	0.811268	0.631056	1.05397	1.02151	0.772922	1.10317	1.44441	1.30459	0.879452	1.15627
A2m	0.825978	9.8978e-09	6.29241e-07	1.92134	1.36662	1.08287	1.00408	2.50545	2.2611	1.13631	1.2787	1.34373	1.79539
Ppp1r3e	0.824055	0.000272668	0.00358176	1.37776	1.62121	1.67823	2.04275	1.33946	1.98037	2.58393	3.13579	1.67999	2.25989
Mblac2	0.824048	0.00112605	0.0110098	0.151204	0.124269	0.143454	0.145188	0.168453	0.160658	0.249814	0.16846	0.141029	0.186846
Kif18b	0.823969	1.33489e-05	0.000290648	0.10786	1.04899	1.88117	2.14342	0.276125	1.35283	1.98368	2.37712	1.29536	1.49744
Vps33b	0.823548	4.52446e-08	2.37526e-06	1.14301	1.2573	1.40122	1.51285	1.31564	1.49406	1.87068	2.37018	1.32859	1.76264
Rhou	0.822553	2.76142e-08	1.56617e-06	3.79259	2.99538	2.36569	1.82588	4.61231	3.8251	3.05307	2.64627	2.74489	3.53419
Slc16a2	0.820466	2.25688e-08	1.28804e-06	0.519798	0.621298	0.946304	1.17158	0.50252	1.03051	1.179	1.66465	0.814745	1.09417
Neto2	0.820275	2.18837e-09	1.7173e-07	0.906399	1.42347	2.10282	2.08878	0.949631	2.33108	2.79914	2.5975	1.63037	2.16934
Tor1aip1	0.819465	4.13581e-11	5.66493e-09	3.26951	2.62738	2.65369	2.466	3.7125	3.50053	3.46962	3.56606	2.75414	3.56218
Ddias	0.819444	1.28103e-05	0.000282985	0.36194	0.934893	1.55378	1.81517	0.395469	1.74291	1.88763	2.02424	1.16644	1.51256
Slc25a25	0.818509	3.58802e-08	1.96584e-06	0.709641	1.10189	1.63461	2.12007	0.780802	1.7793	2.41118	2.28772	1.39155	1.81475
Urb2	0.818426	2.88029e-07	1.15112e-05	0.989268	1.02947	1.43651	1.70936	0.92693	1.41591	2.0244	2.62484	1.29115	1.74802
Osmr	0.816936	0.00447703	0.0316692	0.650978	0.157189	0.0208482	0.0474295	0.412512	0.324443	0.0336782	0.0743143	0.219111	0.211237
Rybp	0.815273	0.00492226	0.0338801	0.0864167	0.0458596	0.121648	0.109322	0.0701485	0.0981851	0.149722	0.14862	0.0908116	0.116669
Pcdh7	0.814412	4.52698e-06	0.000117803	0.105725	0.0848213	0.146403	0.127702	0.0922922	0.167702	0.181731	0.16781	0.116163	0.152384
Maf	0.812544	0.000803536	0.0083611	0.193283	0.287346	0.473813	0.30889	0.314478	0.265193	0.499172	0.547776	0.315833	0.406655
Tnfrsf22	0.812533	0.000666021	0.00724719	0.349225	0.441745	0.930533	1.18203	0.323762	0.976054	1.28513	1.15419	0.725882	0.934782
Gne	0.810543	6.36926e-06	0.000156042	0.396917	0.427596	0.822587	1.06724	0.328479	0.767336	1.17061	1.36884	0.678586	0.908817
Prrx1	0.81054	4.72182e-06	0.00012203	0.497217	0.461468	0.427316	0.51971	0.428379	0.807116	0.599855	0.679092	0.476428	0.62861
Rab39b	0.809395	2.3948e-07	9.78584e-06	4.84618	4.64956	4.26293	4.6793	4.99368	5.84882	6.75261	6.34132	4.60949	5.98411
P4ha3	0.809052	0.000425416	0.00513601	2.13619	0.443277	0.108597	0.198782	1.94142	0.370653	0.211723	0.439201	0.721711	0.740749
Mybl1	0.808854	4.08989e-05	0.000755176	0.550742	0.62973	0.846928	0.879832	0.417057	1.12989	1.21261	1.2072	0.726808	0.99169
Ywhaz	0.807181	3.99922e-10	4.12714e-08	14.6019	13.4503	18.0839	16.8417	14.4269	19.8503	24.9367	23.0807	15.7445	20.5737
Slc1a5	0.806927	0.00178108	0.0157763	0.136156	0.341922	0.612218	0.8858	0.11538	0.717843	0.86281	0.86474	0.494024	0.640194
Tcf7	0.806396	0.00335415	0.0255625	0.0930904	0.1652	0.219107	0.23655	0.0776725	0.293293	0.255997	0.337505	0.178487	0.241117
Dctd	0.80566	4.83983e-05	0.00086915	0.133082	0.233496	0.404251	0.51826	0.115205	0.432818	0.516819	0.648312	0.322272	0.428288
Hspd1	0.804027	7.43253e-07	2.53936e-05	4.37518	5.58167	9.4936	10.843	4.38268	10.9618	11.8463	12.0969	7.57336	9.82192
Rgs7bp	0.803925	8.69323e-05	0.00140688	0.0722551	0.130114	0.248878	0.301064	0.0585878	0.248515	0.392555	0.313845	0.188078	0.253376
Egfl6	0.803507	0.00242251	0.0199019	0.0337015	0.0738616	0.110209	0.139291	0.0611126	0.0864083	0.119786	0.176005	0.0892659	0.110828
Rrbp1	0.802597	8.07e-09	5.30964e-07	1.3658	1.83581	3.40079	3.57542	1.30134	2.8538	4.43612	4.99572	2.54446	3.39674
Dnajc21	0.80207	9.98455e-06	0.000227935	0.804621	0.763566	0.786479	0.768724	0.740095	1.07254	1.11094	1.13661	0.780848	1.01505
Ppargc1a	0.801998	4.86453e-11	6.48618e-09	1.02862	1.20164	1.41215	1.46106	1.16885	1.77851	1.73943	1.91622	1.27587	1.65075
Larp4	0.799144	2.48087e-07	1.01025e-05	0.879904	0.875526	1.12804	1.22368	0.814904	1.34932	1.63465	1.5832	1.02679	1.34552
Ankrd49	0.798793	2.49873e-07	1.01478e-05	5.57562	5.87706	5.93775	6.5697	5.75304	9.0033	7.96029	8.31665	5.99003	7.75832
Leo1	0.798732	2.25952e-09	1.75678e-07	2.51474	2.52606	3.06772	3.46455	2.60068	3.21632	4.31366	5.01639	2.89327	3.78676
Creb5	0.798229	3.1507e-07	1.23624e-05	0.158369	0.236871	0.299913	0.379126	0.139707	0.405225	0.439433	0.456006	0.26857	0.360093
4930523C07Rik	0.796776	0.00260296	0.0210627	0.434412	0.24512	0.164339	0.216736	0.278979	0.329086	0.328955	0.347121	0.265152	0.321035
Mapk1ip1l	0.795462	2.01074e-08	1.17426e-06	4.45329	4.20246	5.92277	6.74385	4.18862	6.51887	8.56996	8.50403	5.33059	6.94537
Eif3j2	0.795118	0.000631296	0.00696368	5.45389	4.05811	4.79026	5.67709	4.04498	7.79094	6.81075	7.39568	4.99484	6.51059
Nfkbiz	0.793929	0.000365954	0.00453439	0.446769	0.406707	0.427816	0.528955	0.39316	0.824767	0.483264	0.68709	0.452562	0.59707
Gadd45a	0.793263	0.00577418	0.0380077	1.91243	2.24803	2.22264	2.27971	1.36864	3.22566	3.88235	3.17904	2.1657	2.91392
9930021J03Rik	0.792436	3.99348e-09	2.86523e-07	1.64054	1.20223	1.48413	1.28134	1.58851	1.6119	2.11527	1.83427	1.40206	1.78749
Ociad2	0.790977	0.00276687	0.0219528	0.397972	0.461265	0.319486	0.31866	0.399108	0.490032	0.340404	0.730814	0.374346	0.490089
Sh3pxd2a	0.790787	0.00183599	0.01613	0.0315171	0.020791	0.0363493	0.0328357	0.0342206	0.0340637	0.0398206	0.045039	0.0303733	0.038286
Sgo1	0.789611	1.84938e-06	5.55071e-05	0.336807	1.55231	1.82128	2.09263	0.485593	2.13942	2.24092	2.32184	1.45076	1.79694
Usp21	0.789174	3.87106e-08	2.09803e-06	5.67263	4.80434	4.95369	4.91822	7.09719	5.26869	6.79387	6.86441	5.08722	6.50604
Rprm	0.788918	0.00695358	0.0435951	3.62153	2.51341	3.33357	3.50767	4.94463	4.76815	4.06239	2.92526	3.24405	4.17511
Adm	0.788827	0.00519819	0.0350637	0.889943	2.81594	3.85338	5.14949	0.626524	4.88417	7.53352	4.53306	3.17719	4.39432
Camk2b	0.787458	1.21114e-06	3.86616e-05	0.144028	0.820162	1.71638	2.25156	0.146073	1.61497	1.93821	2.51757	1.23303	1.55421
Plpp6	0.785005	0.00012403	0.00187251	4.43707	2.76877	3.49312	3.14909	5.28509	3.48464	4.24414	4.50576	3.46201	4.37991
Atp13a3	0.784967	1.5125e-07	6.64382e-06	1.12652	1.53182	2.54883	2.70786	1.04185	2.68956	3.31953	3.30833	1.97876	2.58982
Knl1	0.784823	1.93927e-06	5.76312e-05	0.0921497	0.86118	0.839655	1.07609	0.166046	1.1364	1.15333	0.94279	0.717268	0.849642
Cadps	0.783897	9.18762e-05	0.00147423	0.101717	0.0576205	0.0829571	0.0891144	0.0753957	0.114106	0.096835	0.134262	0.0828522	0.10515
Mcts2	0.78369	0.000139255	0.00205903	15.9237	9.85144	14.0496	13.6567	15.5906	11.5751	18.1565	23.5861	13.3704	17.2271
Camk1d	0.781565	0.000551492	0.00629811	0.0426662	0.0231481	0.0243181	0.0347867	0.0306976	0.0360006	0.0374828	0.0520795	0.0312298	0.0390651
Dbndd2	0.780972	0.000183572	0.00258978	1.57163	1.19072	1.3131	1.19883	1.80239	1.72589	1.60521	1.52007	1.31857	1.66339
Trmt10c	0.78077	1.5263e-06	4.7416e-05	4.49922	5.00105	4.22544	5.79208	4.9041	6.77471	6.85221	6.24276	4.87945	6.19345
Pcp4l1	0.780522	0.00365091	0.0272723	0.0375825	0.159396	0.517396	0.456407	0.0587962	0.238727	0.49429	0.594928	0.292695	0.346685
Cnot4	0.779329	2.66486e-10	2.86796e-08	0.83371	0.70091	0.750807	0.644827	0.968468	0.796171	1.01781	0.922628	0.732563	0.926269
Klf6	0.778304	6.66609e-06	0.000161997	7.14699	7.70975	12.8394	13.5542	6.21456	15.4395	17.1369	14.8542	10.3126	13.4113
Ube2ql1	0.777578	0.00432345	0.0308581	0.127031	0.0937492	0.293582	0.402405	0.0730046	0.175874	0.531906	0.472606	0.229192	0.313347
Taf3	0.777445	1.72033e-06	5.21533e-05	0.250845	0.204459	0.249215	0.206694	0.26125	0.22016	0.332656	0.35024	0.227803	0.291077
Anp32e	0.777238	1.12462e-13	2.60687e-11	6.94152	11.6638	15.8296	16.2087	9.17814	14.7878	19.9646	19.4995	12.6609	15.8575
Xk	0.775961	6.73276e-05	0.00114624	0.332141	0.39798	0.448827	0.385682	0.293214	0.52624	0.568453	0.643287	0.391157	0.507798
Spred3	0.775454	7.23252e-06	0.000173523	0.970481	1.49977	2.5196	2.08744	1.10302	2.23821	2.63608	2.93529	1.76932	2.22815
Uaca	0.774436	8.3788e-06	0.000196948	0.270876	0.260852	0.328076	0.447205	0.234652	0.414656	0.445659	0.593293	0.326752	0.422065
Cxadr	0.77283	2.68358e-06	7.57181e-05	0.281854	0.438757	0.566557	0.716062	0.269468	0.66463	0.844268	0.811795	0.500808	0.64754
Mis18bp1	0.77263	1.15375e-05	0.00025865	0.161441	1.23199	1.07221	1.26589	0.371311	1.372	1.2031	1.25319	0.932883	1.0499
Gria1	0.772179	0.000478565	0.00564687	0.00964137	0.039647	0.0457604	0.0553453	0.0209755	0.0519031	0.0512261	0.0496175	0.0375985	0.0434306
Map4	0.771938	5.07854e-10	4.87378e-08	2.60246	2.27499	3.10463	3.13205	2.5975	3.18663	4.11042	4.23143	2.77853	3.53149
Rad18	0.771912	1.01595e-05	0.000230879	0.15879	0.360456	0.476411	0.646532	0.138881	0.609953	0.68797	0.716356	0.410547	0.53829
Irgm1	0.771677	0.000412023	0.00502262	0.909766	1.88732	1.06714	1.07173	1.48517	3.15829	0.893854	1.11344	1.23399	1.66269
Gng3	0.771623	0.000530577	0.00611178	2.03951	2.77427	3.90597	5.22939	2.69217	3.59504	4.8161	6.24875	3.48728	4.33801
Chl1	0.77075	3.09431e-07	1.22367e-05	0.282244	0.743421	1.08108	1.23319	0.321447	1.39994	1.20078	1.29529	0.834984	1.05436
Acsl4	0.77025	2.63939e-06	7.47514e-05	0.192027	0.50551	0.741038	0.684803	0.194754	0.881264	0.821799	0.841939	0.530844	0.684939
Ilvbl	0.769185	0.000666182	0.00724719	0.624318	0.693642	0.768755	0.973065	0.998917	0.757091	0.888971	1.19551	0.764945	0.960122
Hspg2	0.768051	8.36856e-05	0.00136756	0.123552	0.157266	0.433503	0.520611	0.118778	0.345795	0.501359	0.531694	0.308733	0.374407
Rock2	0.76777	8.1319e-09	5.3271e-07	2.22888	2.62107	3.10723	3.05363	2.12276	3.89989	4.24959	3.88642	2.7527	3.53966
Xiap	0.767288	4.30072e-11	5.83774e-09	3.09678	2.6975	2.71723	2.54943	3.43886	3.38912	3.58819	3.4233	2.76523	3.45987
Esco2	0.766989	0.00394745	0.0287942	0.0449642	0.942047	1.0355	1.59882	0.180886	1.36116	1.12899	1.11687	0.905334	0.946977
Slc31a2	0.765506	8.2544e-06	0.000194843	0.627081	0.627212	0.48556	0.38889	0.691759	0.680218	0.653643	0.601427	0.532186	0.656762
Cald1	0.765318	3.3813e-13	7.04561e-11	0.934783	1.51591	1.3546	1.44689	1.18472	1.73748	1.74699	1.89855	1.31305	1.64193
Mphosph10	0.764703	1.85451e-06	5.55506e-05	2.03844	1.89436	2.68326	2.7523	1.82846	2.77265	3.86605	3.53412	2.34209	3.00032
Msn	0.763082	2.63287e-10	2.85392e-08	2.40206	4.12305	6.01035	7.15648	2.53499	6.00998	7.56293	9.00359	4.92299	6.27788
Nudt4	0.761594	6.78285e-06	0.000164304	6.547	9.19467	16.0409	15.2801	6.12094	19.2055	19.5188	15.7613	11.7657	15.1516
Npm1	0.761231	5.36293e-12	8.80358e-10	8.11209	16.7214	18.6378	18.7963	9.72473	22.0176	24.0986	22.327	15.5669	19.542
Mad2l1	0.759833	8.99034e-06	0.00020896	0.446645	2.20249	3.52707	3.67713	0.781337	3.16932	3.7052	3.69483	2.46333	2.83767
Hunk	0.759458	2.68959e-05	0.000524244	0.166687	0.231183	0.21982	0.309301	0.13833	0.338604	0.365415	0.360993	0.231748	0.300835
Zfp217	0.758116	4.03757e-05	0.000749188	0.33354	0.371725	0.450857	0.406969	0.365647	0.501058	0.478555	0.617253	0.390773	0.490628
Gnaz	0.757624	0.00211181	0.0179868	0.141023	0.0892637	0.154424	0.163236	0.132979	0.100132	0.238368	0.235272	0.136986	0.176688
Lpl	0.757466	0.00376976	0.0278685	0.0677122	0.22195	0.527026	0.46807	0.0669049	0.483537	0.513882	0.502271	0.32119	0.391649
Ndufaf4	0.756875	3.63001e-05	0.000679422	2.80515	3.51524	3.81125	4.56614	2.30289	5.80071	5.40951	5.55242	3.67444	4.76638
Esf1	0.755927	5.0745e-08	2.61841e-06	0.835946	0.820668	0.883901	0.786937	0.907454	1.09234	1.24427	0.926334	0.831863	1.0426
Smc4	0.755138	1.32283e-07	6.00335e-06	2.29525	4.0719	4.37274	5.11672	2.34861	6.86833	5.45633	5.65095	3.96415	5.08106
L2hgdh	0.753831	1.00895e-06	3.29757e-05	0.831262	1.00873	1.17809	1.21696	0.800795	1.50115	1.5989	1.47214	1.05876	1.34325
Car2	0.752889	1.06534e-07	4.87402e-06	2.13384	3.06207	2.93117	4.01101	2.38969	4.56637	3.42765	4.83734	3.03452	3.80526
Mdc1	0.752388	8.20436e-08	3.93679e-06	2.47119	4.45965	6.11229	8.23796	2.3304	6.75616	8.08578	10.1573	5.32027	6.8324
Kcnf1	0.751886	0.00665476	0.0420761	1.38446	1.6527	1.1762	1.64015	0.847535	2.43178	2.28866	2.10552	1.46338	1.91837
Cttnbp2nl	0.751816	5.70254e-07	2.06821e-05	1.58831	1.39768	1.60392	1.98928	1.39937	1.77672	2.6394	2.54521	1.6448	2.09018
Arf4	0.751763	2.65732e-09	2.01195e-07	7.43372	6.73119	7.82354	7.39276	7.3757	9.35353	10.681	9.29014	7.3453	9.1751
Cul4b	0.750844	1.47766e-07	6.52901e-06	0.924389	0.899322	0.826001	0.793513	0.987455	1.07995	1.21711	0.994352	0.860806	1.06972
Cavin1	0.750019	0.000267763	0.00353274	0.76698	0.634073	1.26599	1.62084	0.658356	1.13822	1.7237	1.81442	1.07197	1.33367
Man1a	0.749259	0.000981189	0.00980994	0.097286	0.047177	0.0402245	0.0374874	0.0874711	0.060092	0.058962	0.0548174	0.0555437	0.0653356
Mns1	0.749064	1.32835e-05	0.000289641	0.560078	0.968474	1.12993	1.45505	0.481919	1.35699	1.64448	1.85389	1.02838	1.33432
Ssb	0.748722	5.86079e-08	2.95333e-06	7.4733	8.5673	9.74497	10.0643	7.60688	13.3441	12.6727	11.4342	8.96246	11.2645
Kank2	0.748572	3.14116e-05	0.000600607	0.793564	0.570677	0.504597	0.748185	0.743017	0.801941	0.819437	0.83578	0.654256	0.800044
Tmem230	0.748228	3.17488e-06	8.66633e-05	2.11433	2.17027	2.43207	2.64231	2.52151	2.73892	3.20765	3.12395	2.33975	2.89801
Utp3	0.747937	6.69126e-10	6.25956e-08	35.7014	43.6866	46.2279	45.0395	45.3751	47.5447	58.2509	60.4775	42.6638	52.912
Abcb8	0.747362	8.01239e-06	0.000189816	1.34219	1.09507	1.28062	1.67956	1.36166	1.19285	1.90893	2.36591	1.34936	1.70734
Hmmr	0.746677	0.000132484	0.00197638	0.104987	1.81692	2.25395	2.87903	0.295646	2.32991	2.2014	2.45385	1.76372	1.8202
Notch3	0.745969	1.93861e-06	5.76312e-05	0.356879	0.262051	0.667317	0.61339	0.44731	0.335663	0.799503	0.749731	0.474909	0.583052
Zmat3	0.744949	8.23147e-09	5.36899e-07	8.71399	7.02545	11.5808	11.7481	8.43136	10.287	14.9219	14.9401	9.76707	12.1451
Nexn	0.74459	0.000635868	0.00699316	0.451429	0.3976	0.40967	0.48072	0.373591	0.523632	0.788504	0.531195	0.434855	0.55423
Synj2	0.744134	0.00027506	0.00360063	0.104454	0.173312	0.377724	0.358906	0.0736818	0.340516	0.452948	0.464329	0.253599	0.332869
Hsp90b1	0.743789	3.2112e-08	1.77879e-06	28.9087	30.376	43.8015	45.779	28.1781	48.776	55.964	53.0441	37.2163	46.4906
Tmtc3	0.740808	1.76412e-08	1.03828e-06	0.756208	1.06834	1.18718	1.24897	0.861346	1.35509	1.6021	1.465	1.06517	1.32089
Ildr2	0.740387	2.87007e-05	0.000555114	0.375486	0.554219	0.5513	0.536309	0.763662	0.635511	0.55743	0.525913	0.504328	0.620629
Ebag9	0.740295	2.03556e-06	5.97851e-05	1.2514	1.20519	1.28335	1.37054	1.23116	1.46851	1.82324	1.83799	1.27762	1.59022
Cap2	0.739181	3.81318e-08	2.07412e-06	0.216173	0.23925	0.381992	0.375693	0.236937	0.310314	0.510277	0.45014	0.303277	0.376917
Prdm11	0.739136	0.000478287	0.00564687	0.308359	0.153572	0.191601	0.160648	0.23614	0.226158	0.297429	0.213366	0.203545	0.243273
Anp32b	0.738702	2.07204e-07	8.64806e-06	3.93021	5.86418	10.1134	11.8635	3.76172	9.64713	12.9284	13.3979	7.94283	9.93381
Ubash3b	0.736277	1.332e-07	6.02679e-06	0.175427	0.337054	0.466585	0.541959	0.192113	0.478956	0.652126	0.559957	0.380256	0.470788
Angpt1	0.73621	3.13694e-05	0.000600562	0.148148	0.0899011	0.044143	0.0465222	0.144783	0.110313	0.0560086	0.0714694	0.0821786	0.0956434
Tor3a	0.735855	3.00713e-05	0.000580134	0.819918	0.916671	0.882529	0.79561	0.876891	1.16169	0.967039	1.20283	0.853682	1.05211
Slc25a4	0.735408	2.35515e-09	1.79217e-07	43.6348	46.2615	59.0181	69.2596	47.0115	68.8059	69.9788	82.5069	54.5435	67.0758
Yars2	0.733363	0.000586181	0.00659596	2.24522	2.26978	2.62694	3.62198	1.65495	4.21271	3.8099	4.01275	2.69098	3.42258
Trp53	0.73303	4.00425e-08	2.14704e-06	6.64993	4.95332	8.60391	9.64819	6.71595	7.19948	11.0136	11.5676	7.46384	9.12417
Baz1a	0.732929	4.10652e-07	1.56245e-05	0.273106	0.344311	0.3628	0.383891	0.276173	0.39342	0.548585	0.489927	0.341027	0.427026
Rbbp6	0.732875	8.82581e-10	7.84238e-08	6.37839	5.70306	6.01582	5.4467	6.6056	6.60371	8.42071	7.29249	5.88599	7.23063
Cbll1	0.732517	2.384e-07	9.78584e-06	2.96907	2.13404	2.70923	2.59571	3.13562	2.47612	3.65405	3.52824	2.60201	3.19851
Olfml2a	0.73235	0.00186923	0.0163647	0.798184	0.309778	0.161122	0.222152	0.629092	0.347995	0.260276	0.37748	0.372809	0.403711
Lbhd1	0.731902	0.00348418	0.0263535	0.550819	0.564148	0.848959	0.79358	0.540695	0.708001	1.2087	0.992722	0.689376	0.862529
Cand2	0.731834	1.80499e-06	5.42829e-05	1.37202	0.983093	1.22962	1.41376	1.27189	1.34092	1.71525	1.79818	1.24962	1.53156
Stk24	0.72994	1.64512e-05	0.000346672	0.270768	0.197809	0.271921	0.289197	0.262346	0.208738	0.426752	0.398299	0.257424	0.324034
Stc2	0.72977	0.00275172	0.0218902	0.18812	0.529108	1.02257	1.18874	0.147153	0.969346	1.33336	1.21038	0.732134	0.91506
Cacng7	0.729428	5.26669e-08	2.69125e-06	1.56638	1.07814	1.45173	1.45367	1.84109	1.14829	1.79597	2.08033	1.38748	1.71642
Dhfr	0.72904	0.000104967	0.00164333	0.383415	0.781527	1.15959	1.31093	0.302107	1.45276	1.44957	1.50485	0.908867	1.17732
Mtdh	0.726929	1.39084e-10	1.61198e-08	1.91131	2.29408	2.7803	2.63461	2.11246	2.8684	3.58887	3.2589	2.40507	2.95716
Slc7a5	0.726419	1.12251e-10	1.35303e-08	1.51285	3.91911	8.94937	10.5608	1.95061	4.82784	11.6527	11.3245	6.23554	7.4389
Fibp	0.726394	6.83824e-07	2.37401e-05	6.7569	5.85189	8.88669	8.71222	8.01286	5.74472	12.0717	12.0099	7.55193	9.45979
Ntn4	0.726121	1.67942e-06	5.12222e-05	0.271454	0.325218	0.513042	0.55745	0.27724	0.514882	0.643087	0.604428	0.416791	0.509909
Atxn2	0.725939	1.92226e-09	1.52435e-07	1.59969	1.39032	1.69428	1.66141	1.64795	1.79249	2.10383	2.21899	1.58643	1.94081
Adam12	0.72591	7.05143e-07	2.43121e-05	0.0875492	0.349561	0.913315	0.908793	0.0936802	0.61278	1.00629	0.961607	0.564805	0.66859
Myadm	0.72581	2.14243e-07	8.89255e-06	2.71416	2.62445	4.7763	4.4188	3.00936	3.61567	6.25985	4.8703	3.63343	4.4388
Anp32a	0.725535	9.0146e-10	7.94287e-08	2.99328	2.35345	3.00201	3.22193	3.25477	2.99598	3.84281	4.00691	2.89267	3.52512
Taf13	0.725157	1.66801e-05	0.000349665	1.92572	1.74179	2.03249	1.93715	1.85197	2.47188	2.5716	2.45838	1.90929	2.33846
Lig1	0.724996	1.55999e-06	4.82635e-05	0.385403	1.24901	2.01638	2.87833	0.453309	2.0028	2.38744	2.82706	1.63228	1.91765
Bmp7	0.723563	8.9148e-07	2.95207e-05	0.352077	0.447083	0.824849	0.884692	0.3388	0.53269	1.27527	1.06752	0.627175	0.80357
Ube2q1	0.723361	2.91616e-08	1.63338e-06	6.23562	5.20426	6.36013	6.47496	6.44809	6.40328	8.60823	8.22735	6.06874	7.42174
Capn2	0.723043	3.83051e-10	4.00793e-08	2.55686	2.67379	2.66924	2.58147	2.98664	2.97871	3.2387	3.57346	2.62034	3.19438
Irf2bpl	0.721846	0.00453632	0.0320585	2.39177	1.41326	2.99907	3.59664	1.54075	2.89554	3.51576	4.99311	2.60018	3.23629
Bub1	0.720773	1.25445e-05	0.000277954	0.0874977	1.1834	1.44465	1.74503	0.149108	1.59353	1.67012	1.66832	1.11515	1.27027
Cd109	0.719907	6.37513e-05	0.00108959	0.100165	0.156194	0.125822	0.161215	0.120139	0.187604	0.15261	0.198747	0.135849	0.164775
Ubxn2a	0.719294	0.000135974	0.0020125	0.539433	0.555324	0.620473	0.40313	0.539899	0.725315	0.675417	0.613362	0.52959	0.638498
Prkaca	0.717845	9.41481e-08	4.41909e-06	1.80258	1.58436	2.45067	3.00266	1.91315	1.80183	3.12119	4.17037	2.21007	2.75164
Got1	0.716954	0.000538663	0.00619072	0.65327	0.939662	1.71493	1.89587	0.417271	1.81503	2.18517	2.43084	1.30093	1.71208
Pdp2	0.716689	1.02738e-05	0.000233125	2.99305	3.7072	6.37	5.63779	3.07537	5.9743	6.47793	7.14969	4.67701	5.66932
Naf1	0.715247	0.0062869	0.040257	0.212102	0.168537	0.219315	0.188992	0.183246	0.222	0.274795	0.281277	0.197236	0.240329
Brd4	0.715063	8.71434e-11	1.06747e-08	1.93229	1.51548	2.02881	1.81165	2.22093	1.72872	2.57605	2.32783	1.82206	2.21338
Proser3	0.714849	8.97737e-05	0.00144356	0.839193	0.747678	1.23471	1.441	0.947557	0.962291	1.41869	1.83894	1.06564	1.29187
Tgfb2	0.714651	8.82326e-07	2.94115e-05	0.340643	0.345656	0.441525	0.413622	0.357689	0.435691	0.556673	0.527146	0.385361	0.4693
Cradd	0.714476	0.00395189	0.0288066	0.0411578	0.0374671	0.0548338	0.0336673	0.0598622	0.0382352	0.0618203	0.0428547	0.0417815	0.0506931
Nqo2	0.714405	2.24022e-05	0.000450647	0.72792	0.82869	1.03445	1.19228	0.765526	1.24226	1.35192	1.23283	0.945835	1.14813
Lpo	0.713977	0.000829944	0.00858254	0.276857	0.609178	1.42271	2.12306	0.20969	1.3064	1.75285	2.08696	1.10795	1.33897
Lclat1	0.71358	5.39589e-09	3.76388e-07	0.306552	0.377787	0.545497	0.55073	0.370792	0.455979	0.648042	0.675615	0.445142	0.537607
Golph3	0.713475	2.04554e-08	1.18997e-06	3.28295	4.26463	6.28895	7.11955	3.28606	6.0787	8.14241	8.17617	5.23902	6.42084
Sh3pxd2b	0.712941	1.67742e-07	7.24174e-06	0.803437	0.749407	1.07678	1.28588	0.827674	1.12732	1.27369	1.49272	0.978876	1.18035
Sdc4	0.712183	1.38605e-05	0.000298765	2.11803	2.34867	3.06945	4.19167	1.79453	3.93735	3.63193	5.23042	2.93195	3.64855
Xrcc3	0.711895	0.000541598	0.00621024	0.746536	0.767967	1.21029	1.60264	0.802068	1.17923	1.22597	2.01859	1.08186	1.30646
Nus1	0.711763	1.07996e-06	3.50684e-05	1.42602	1.50917	2.07514	1.86716	1.56697	2.20631	2.57274	1.98625	1.71937	2.08307
Garem1	0.71167	0.000316724	0.0040373	0.12888	0.0909568	0.125078	0.130617	0.0986407	0.149898	0.157416	0.17318	0.118883	0.144784
Pck2	0.711323	1.9616e-05	0.000403212	1.6455	2.47936	3.67322	4.90379	1.58841	3.66944	5.6072	4.69295	3.17547	3.8895
Prpf38b	0.710357	7.13215e-10	6.59265e-08	17.1745	17.9007	19.0653	17.5048	18.488	20.4863	25.02	22.846	17.9113	21.7101
Trmt61a	0.709599	0.00228871	0.01901	1.09377	1.5648	2.07542	2.57235	0.985209	2.58959	3.34073	2.19601	1.82658	2.27789
Tspan18	0.709484	0.00388871	0.0285115	0.201192	0.0559768	0.0424244	0.0551704	0.143226	0.084954	0.0763199	0.0648575	0.088691	0.0923392
Frrs1l	0.709461	0.000308124	0.0039477	0.468518	0.447386	0.809146	0.81282	0.359701	0.769366	1.00418	1.01901	0.634467	0.788063
Senp6	0.709185	2.20795e-08	1.26974e-06	3.49198	2.80665	3.14034	2.63069	3.35543	3.37011	4.02565	3.74197	3.01741	3.62329
Mical2	0.709106	8.4518e-06	0.000198046	0.151864	0.224698	0.283666	0.427397	0.156517	0.197493	0.485469	0.569035	0.271906	0.352128
Layn	0.709093	0.00515422	0.0348245	0.119798	0.253567	0.302109	0.514783	0.137217	0.381569	0.389806	0.488298	0.297564	0.349223
Chml	0.708879	2.21231e-06	6.44737e-05	2.1621	2.95912	2.7485	2.54018	2.29729	3.6944	3.33479	3.29147	2.60248	3.15449
Hbegf	0.708059	0.0015528	0.0143095	1.1481	1.29521	1.47076	2.36854	0.71846	2.28882	2.08442	2.9832	1.57065	2.01872
Rgs17	0.707976	0.00759136	0.0465144	0.081434	0.0468857	0.060862	0.0647608	0.0939963	0.0749417	0.0498706	0.0882384	0.0634856	0.0767618
Hmox1	0.707583	2.62861e-05	0.000513687	2.50927	1.81426	3.21448	3.84957	2.60991	2.39612	4.43107	4.28756	2.84689	3.43116
Lsm8	0.70718	0.000176157	0.00250628	1.47346	1.88375	2.74828	2.70663	1.95938	2.90995	2.78674	2.74971	2.20303	2.60145
Mycbp	0.70712	0.000189376	0.00265673	2.42854	2.32269	2.20289	1.87459	2.1927	2.49117	3.27127	2.73089	2.20718	2.67151
Vti1a	0.70614	4.19007e-08	2.2308e-06	0.16155	0.158243	0.168727	0.17079	0.178801	0.196602	0.208964	0.209153	0.164828	0.19838
Exosc1	0.705438	2.36178e-05	0.000470701	1.29462	1.39581	2.23074	1.95006	1.55954	1.92101	2.49522	2.20142	1.71781	2.0443
Syt7	0.704755	5.64188e-05	0.000980464	0.110924	0.180687	0.39342	0.437808	0.112564	0.2468	0.481755	0.518968	0.28071	0.340022
Samd12	0.704713	0.000119879	0.00182279	0.025263	0.033979	0.0453519	0.0318551	0.0373457	0.0403084	0.0442333	0.039029	0.0341123	0.0402291
Med14	0.704431	6.75925e-08	3.33907e-06	1.17671	1.41017	2.04747	1.97937	1.112	1.90538	2.77173	2.36447	1.65343	2.0384
Bclaf1	0.704395	4.55807e-11	6.13183e-09	14.9316	15.0199	16.0507	14.4498	16.5076	17.1157	20.3622	18.7764	15.113	18.1905
Zdhhc24	0.704254	4.76107e-06	0.000122834	5.6251	4.67522	3.42376	3.35688	7.06922	4.40743	5.10056	3.98055	4.27024	5.13944
Tmem176a	0.704019	0.00023604	0.00318812	2.49855	6.57254	7.19848	8.43349	4.67844	10.0344	5.53413	8.10972	6.17576	7.08918
Gpr63	0.703922	0.00618577	0.0398465	0.112162	0.101401	0.164375	0.148345	0.143888	0.129953	0.188286	0.164951	0.131571	0.15677
Hhip	0.701887	0.00495109	0.03397	0.0489963	0.0921508	0.102776	0.151281	0.0464809	0.141443	0.184721	0.115782	0.0988012	0.122107
Dlat	0.70137	2.78501e-06	7.7663e-05	1.76498	2.03388	2.46852	2.78249	1.796	3.24108	3.05034	2.85598	2.26247	2.73585
Gas2l3	0.701287	0.000441994	0.00528533	0.0902085	1.46631	1.53325	1.65204	0.265148	1.48566	1.4649	1.57246	1.18545	1.19704
Bend4	0.701284	0.00051248	0.00593802	0.318788	0.301543	0.654769	0.722227	0.238975	0.500165	0.882379	0.856663	0.499332	0.619546
Tgfbr2	0.701165	0.000838347	0.00863979	0.0538014	0.0985501	0.125086	0.173436	0.0519874	0.135896	0.153629	0.207665	0.112718	0.137295
Tti1	0.698977	7.34209e-06	0.000175872	0.721086	0.620856	0.716401	0.789073	0.686534	0.684703	0.953308	1.14726	0.711854	0.867951
Hectd2	0.698137	6.72718e-06	0.000163218	0.283169	0.419409	0.608236	0.540064	0.29157	0.459221	0.953523	0.611958	0.46272	0.579068
Fmnl2	0.697524	4.4804e-10	4.53061e-08	0.611348	0.729506	0.999556	0.84321	0.771242	0.949778	1.09244	0.957872	0.795905	0.942832
Calcrl	0.697363	7.8492e-06	0.000186831	0.235144	0.532473	1.40435	1.24649	0.249741	0.934818	1.46003	1.30736	0.854613	0.987988
Mfsd14a	0.697037	1.69206e-07	7.26332e-06	1.51209	1.5342	2.23791	2.34359	1.51665	2.00076	2.86935	2.83012	1.90695	2.30422
Terf2	0.696947	1.66729e-07	7.21871e-06	1.67388	1.45035	1.63602	1.52114	1.86853	1.75067	2.14269	1.75649	1.57035	1.87959
Tmem200a	0.696335	0.00253495	0.0206277	0.0501318	0.0463058	0.0806083	0.0846791	0.0365101	0.0790612	0.0983842	0.109018	0.0654313	0.0807434
Xpot	0.696208	2.71238e-06	7.62452e-05	1.37129	1.48399	2.39212	2.35586	1.18842	2.16573	3.0574	2.92627	1.90082	2.33445
Trp53inp2	0.696208	3.55085e-09	2.60979e-07	10.5784	14.8633	22.1302	21.4392	11.7112	18.8757	24.4129	27.9744	17.2528	20.7435
Irf9	0.694956	0.000361016	0.0044954	2.98962	2.94331	1.70417	2.66389	3.36241	5.06785	1.84595	2.51779	2.57525	3.1985
Ftsj3	0.694888	1.41972e-07	6.32866e-06	5.56723	6.77474	7.98909	6.70325	6.09895	7.65328	9.92505	8.78316	6.75858	8.11511
Eif1a	0.693586	1.00881e-05	0.00022995	2.86338	3.185	3.35078	4.45062	2.45218	4.92746	4.6044	4.89262	3.46244	4.21917
Cybrd1	0.692435	2.96818e-07	1.17689e-05	8.88343	9.63358	14.9271	16.0571	9.60578	15.5988	15.9487	17.3023	12.3753	14.6139
Efnb2	0.691724	0.000563698	0.00640999	0.407891	0.27976	0.376892	0.376647	0.320779	0.392822	0.489267	0.524075	0.360298	0.431736
Tjp1	0.690998	6.31794e-11	8.13611e-09	1.98347	2.05406	2.0181	2.0027	2.25526	2.44395	2.33166	2.56356	2.01458	2.39861
Fam98a	0.690374	2.86171e-06	7.93083e-05	1.7714	1.89627	2.06716	2.07824	1.90652	2.35554	2.43025	2.62947	1.95327	2.33044
Map3k20	0.690244	2.91043e-07	1.16009e-05	0.692797	0.713129	1.01922	1.02079	0.641502	1.01418	1.26227	1.24507	0.861484	1.04076
Man1c1	0.690201	4.42087e-05	0.000809347	0.34426	0.157001	0.133736	0.162736	0.305125	0.199761	0.167223	0.234276	0.199433	0.226596
Fundc2	0.689869	3.31301e-06	9.02661e-05	2.30949	2.31989	2.57621	2.76758	2.53879	3.11977	3.49987	2.75291	2.49329	2.97784
Ppp1r10	0.688974	4.503e-07	1.67523e-05	3.47932	2.55731	3.89248	3.35151	3.48501	2.93857	4.98335	4.51755	3.32016	3.98112
Hsp90aa1	0.688076	1.83454e-05	0.000379684	5.08756	5.34131	7.96053	8.02808	4.21519	8.87346	9.78385	9.35373	6.60437	8.05656
Ncs1	0.68634	0.00775522	0.0471922	0.180013	0.101953	0.183698	0.221619	0.119839	0.169328	0.292623	0.247896	0.171821	0.207422
D630045J12Rik	0.683776	3.1261e-07	1.23026e-05	0.638088	0.404933	0.608481	0.614385	0.615728	0.464553	0.821223	0.805962	0.566472	0.676866
Prr11	0.683301	3.62535e-06	9.77159e-05	0.564969	1.9098	2.25809	2.86074	0.745525	2.29553	3.00981	2.70184	1.8984	2.18818
Vegfa	0.683199	0.000388851	0.00476715	0.849729	2.06485	2.92176	3.44888	0.581596	3.70525	3.50511	4.21145	2.3213	3.00085
Arhgef17	0.681795	8.37529e-07	2.81675e-05	0.542321	0.537024	0.654787	0.809415	0.579685	0.694061	0.781424	0.955886	0.635887	0.752764
Jag1	0.680785	0.00127663	0.0122205	0.335811	0.416854	0.989362	0.990488	0.234918	0.842833	1.15753	1.11671	0.683129	0.837996
Tfg	0.68069	1.12657e-08	7.10212e-07	4.41767	4.57634	5.89503	6.41646	4.47541	5.38994	7.49473	8.20029	5.32638	6.39009
Egr1	0.680646	2.46897e-06	7.08572e-05	16.418	20.6803	38.0924	40.4679	14.5171	22.7022	63.2703	48.2918	28.9146	37.1953
Pnp	0.680584	2.05822e-05	0.00041907	0.63568	0.62724	0.603327	0.723353	0.693066	0.671075	0.73449	0.984587	0.6474	0.770805
Nptx2	0.680464	0.00237027	0.0195687	0.406651	0.475173	1.19411	1.68454	0.428453	0.778086	1.5658	1.48747	0.940119	1.06495
Tubb4a	0.679584	0.000483907	0.00568723	7.68206	2.46382	4.03083	4.18538	5.2105	3.05594	6.038	6.45637	4.59053	5.19021
Gpc6	0.67953	7.10335e-07	2.44352e-05	0.0215675	0.036536	0.0491887	0.0468364	0.0259494	0.0445128	0.0520549	0.0583796	0.0385321	0.0452242
Parp12	0.678629	0.000384224	0.00472195	0.523375	0.616374	0.400737	0.359144	0.647038	0.823103	0.33878	0.481523	0.474907	0.572611
Elk3	0.67829	1.99308e-05	0.000408569	0.676937	0.613349	1.00833	1.12855	0.560182	0.926262	1.29681	1.3442	0.856792	1.03186
Rbm25	0.678166	7.41654e-09	4.94447e-07	4.00297	4.48967	4.71146	4.31088	4.05525	5.03979	6.09402	5.6529	4.37874	5.21049
Nipa1	0.676424	0.00281048	0.022138	0.249313	0.193518	0.199293	0.231066	0.237569	0.304061	0.261777	0.227421	0.218298	0.257707
Ncaph	0.675246	2.7541e-06	7.6987e-05	0.318691	1.62624	2.16114	2.83339	0.508549	1.93365	2.37999	2.78036	1.73487	1.90064
Klhl21	0.674901	9.33707e-06	0.000215665	2.66228	2.85907	2.82599	3.62805	3.16609	3.20071	3.97505	3.73026	2.99385	3.51803
Pnn	0.674882	6.52925e-09	4.43136e-07	23.8755	22.6265	21.7157	21.6063	24.6973	25.8164	27.8427	27.3282	22.456	26.4211
Tab2	0.674701	1.64502e-08	9.82139e-07	3.99458	3.11961	3.23667	2.81577	4.32373	3.1216	4.37548	3.6824	3.29166	3.8758
Noct	0.673847	0.00813974	0.0489196	0.381494	0.262571	0.268247	0.418519	0.281837	0.438882	0.456132	0.386908	0.332708	0.390939
Eif4g3	0.673511	9.10434e-08	4.30016e-06	0.829683	0.785051	1.11369	1.07364	0.798958	1.04396	1.2822	1.38575	0.950516	1.12772
Fam120a	0.672961	9.86268e-08	4.56353e-06	2.0188	2.38869	3.2431	3.43016	2.04546	3.48091	3.77355	3.79952	2.77019	3.27486
Pter	0.672404	0.00131313	0.0124826	0.108876	0.133669	0.120877	0.127775	0.115447	0.179812	0.135384	0.15011	0.122799	0.145188
Cpne2	0.670896	7.60797e-05	0.00126244	0.83681	0.80973	1.8172	2.16236	0.626551	1.23475	2.25624	2.81476	1.40652	1.73307
Mindy2	0.670881	6.44591e-07	2.26928e-05	1.67494	1.82849	2.11265	1.91006	1.53888	2.51188	2.59513	2.32169	1.88154	2.2419
Jam2	0.670808	3.32383e-11	4.81539e-09	8.94026	11.1078	12.9412	11.6689	10.8664	12.2102	14.9119	14.3421	11.1645	13.0827
Kirrel	0.669931	0.000522354	0.00603551	0.164855	0.19972	0.336771	0.38358	0.119576	0.339663	0.409985	0.462999	0.271231	0.333056
Pank3	0.669279	1.44179e-06	4.49762e-05	5.0412	5.68803	7.91397	7.9166	4.61209	8.50489	9.13925	9.41041	6.63995	7.91666
Heg1	0.669099	4.21349e-08	2.23538e-06	0.78106	0.800069	0.794021	0.886348	0.922052	0.807811	1.02107	1.08852	0.815374	0.959863
Plxna2	0.66872	1.07398e-06	3.49496e-05	0.47442	0.556224	0.822131	0.875472	0.453951	0.836052	0.908623	1.03349	0.682062	0.808029
Capns1	0.668225	6.73026e-10	6.25956e-08	19.7963	17.5938	24.8115	26.8981	21.9527	20.7815	28.4498	33.6293	22.2749	26.2033
Bmpr2	0.668184	4.58935e-10	4.57932e-08	3.94784	3.74358	4.51458	3.8839	4.22365	4.22724	5.59869	4.86904	4.02248	4.72965
Brwd3	0.668175	1.15711e-08	7.23412e-07	0.883172	0.829656	0.980747	0.6879	1.02353	0.889822	1.22043	0.835958	0.845369	0.992435
9330182L06Rik	0.668157	1.16159e-05	0.000259284	0.0770489	0.159713	0.163767	0.152987	0.0926692	0.207763	0.160071	0.186602	0.138379	0.161776
Fbxl16	0.667999	0.00594052	0.0388312	0.592046	0.404403	0.69412	0.587274	0.753334	0.457303	0.656911	0.80418	0.569461	0.667932
Znhit6	0.667837	4.8812e-05	0.000874495	0.890464	0.837091	0.917742	0.978344	0.809571	1.06808	1.29931	1.11446	0.90591	1.07286
Lonrf1	0.667539	2.5968e-05	0.000509453	1.01089	0.781776	0.719311	0.604032	0.970465	0.971946	0.925045	0.74351	0.779003	0.902742
Dynlt3	0.667172	3.99865e-08	2.14704e-06	5.27853	12.9906	8.01412	9.11046	7.16557	13.0682	9.69568	10.4027	8.84843	10.083
Spata13	0.666935	2.54296e-06	7.27523e-05	0.497437	0.39841	0.299011	0.263583	0.507684	0.465549	0.330988	0.375382	0.36461	0.419901
Zfp719	0.666612	1.36288e-07	6.12968e-06	3.84277	3.71133	5.6645	5.85435	4.12556	4.60064	7.26874	6.41071	4.76824	5.60141
Casp8ap2	0.666587	5.52432e-07	2.01537e-05	2.6422	2.34019	2.70443	2.90045	2.46228	3.16432	3.38088	3.43856	2.64682	3.11151
Tfdp1	0.666065	1.48748e-05	0.000319258	1.15679	1.49261	2.31821	2.43835	1.08471	2.4682	2.66842	2.54325	1.85149	2.19115
Tead1	0.665647	1.10909e-06	3.59368e-05	1.26057	1.44442	1.91406	1.98163	1.06864	1.96745	2.51695	2.42213	1.65017	1.99379
Trim12c	0.665365	0.00815685	0.0489834	0.532695	0.746488	0.332946	0.253691	0.632751	0.942428	0.273638	0.367726	0.466455	0.554136
Slc25a20	0.665264	5.21116e-05	0.000923724	1.38867	1.27083	1.0499	0.860726	1.81931	1.05851	1.31097	1.17786	1.14253	1.34166
Foxm1	0.665219	6.52932e-05	0.00111412	0.364479	3.31704	5.21522	6.80903	0.735572	3.96732	5.03596	6.45457	3.92644	4.04836
Ncl	0.664989	8.00904e-10	7.26243e-08	33.6023	42.8773	56.8773	55.5105	36.6092	55.257	66.5624	62.8943	47.2168	55.3307
Mospd3	0.663874	7.19825e-05	0.00120775	3.76614	3.38948	5.48162	6.01837	5.19379	3.21921	5.85647	7.87046	4.6639	5.53498
Hlcs	0.663516	0.000695806	0.00749372	0.0728235	0.0506834	0.065143	0.0616304	0.0834125	0.0594746	0.0697814	0.0792874	0.0625701	0.072989
Gnl3l	0.663375	6.03853e-08	3.01267e-06	1.89435	2.16544	2.84209	2.67953	1.99187	2.49159	3.38133	3.4359	2.39535	2.82517
Prim1	0.663043	0.000263674	0.00350333	0.80117	1.40836	2.32414	2.73568	0.783372	2.46739	2.58637	2.62788	1.81734	2.11625
Fam189a1	0.662902	0.00212386	0.0180384	0.0182313	0.0197592	0.0297224	0.0332693	0.0153869	0.0245023	0.0385485	0.0435473	0.0252456	0.0304962
Tmem250-ps	0.662573	0.000130029	0.00194854	4.27608	4.13914	6.11127	7.355	3.81113	4.9978	7.90142	9.5679	5.47037	6.56956
Nkrf	0.662358	1.52772e-05	0.000326035	1.17593	1.3383	1.825	2.18881	1.27212	1.53046	2.44104	2.43385	1.63201	1.91937
Ids	0.661296	1.61568e-08	9.69861e-07	3.84888	4.15113	3.97666	4.12423	4.35562	4.41068	4.93687	5.09065	4.02523	4.69846
Ywhab	0.661238	1.82306e-08	1.06879e-06	9.76632	9.22624	12.3615	12.6185	9.93579	12.0994	15.3776	14.0083	10.9931	12.8553
Arsb	0.661134	0.000288595	0.00374079	0.0784761	0.0962844	0.0649718	0.0947303	0.108741	0.0944274	0.0804254	0.104333	0.0836157	0.0969819
Ctdsp1	0.660669	0.000228855	0.00311769	4.50741	3.10757	4.65343	3.49828	3.91613	3.44844	5.63188	5.50362	3.94167	4.62502
Ptprj	0.660608	4.03189e-05	0.000749056	0.282046	0.355583	0.44956	0.542657	0.223612	0.539171	0.571839	0.641282	0.407461	0.493976
Prcp	0.66023	5.02603e-06	0.000128788	0.196572	0.75451	0.919806	1.02162	0.306278	0.855165	0.997447	1.02948	0.723126	0.797094
Yipf6	0.659768	6.78872e-08	3.34267e-06	6.97393	7.01292	7.43703	6.92634	7.17697	8.6945	9.09442	8.14012	7.08756	8.2765
Kat2a	0.658722	1.30868e-05	0.000286597	5.86198	4.7132	8.20777	9.80783	5.02351	6.59333	10.5088	11.6303	7.14769	8.43899
Gars	0.658465	9.22916e-06	0.000213603	1.45865	1.99781	3.26048	3.30888	1.19171	2.86081	4.09431	4.05232	2.50645	3.04979
Myo18a	0.658426	9.84159e-07	3.23057e-05	0.752777	0.638749	0.848426	0.9044	0.698566	0.781228	1.03378	1.19116	0.786088	0.926183
Gm45871	0.658361	0.00128291	0.0122572	0.843837	1.06711	0.752832	0.671234	1.14923	1.28068	0.908038	0.611722	0.833754	0.987419
Rfk	0.658341	2.63783e-06	7.47514e-05	6.03556	5.91744	5.92131	5.1932	6.4492	6.40475	6.70701	7.24172	5.76688	6.70067
Cd47	0.657985	2.45419e-06	7.05674e-05	0.880323	0.652466	0.892207	0.70526	0.820559	0.944808	1.02045	0.835636	0.782564	0.905363
Mphosph8	0.657782	1.54686e-06	4.79557e-05	1.52094	1.64353	1.64035	1.55113	1.72535	2.21829	1.77127	1.70713	1.58899	1.85551
Iars2	0.657602	1.78303e-07	7.5676e-06	1.55922	1.78659	2.09164	2.40985	1.6251	2.37866	2.50867	2.63735	1.96183	2.28744
N4bp1	0.657497	3.24262e-07	1.26533e-05	1.34077	1.10398	1.4028	1.53588	1.27492	1.41712	1.72883	1.86021	1.34585	1.57027
Ube2d2a	0.657439	2.31183e-05	0.000462581	0.607777	0.658845	0.657906	0.567525	0.637856	0.77985	0.844773	0.647869	0.623013	0.727587
Prelid3b	0.657353	3.0408e-05	0.000585486	3.32059	4.3952	5.20654	5.21886	3.01943	6.46028	6.28647	5.81228	4.5353	5.39461
Fbn2	0.657144	0.00104255	0.0103343	0.0575852	0.109952	0.315122	0.302478	0.0372271	0.211491	0.386821	0.332087	0.196284	0.241906
Nr2f2	0.655931	0.00561877	0.037181	1.09118	0.587192	0.406707	0.524967	1.11775	0.450531	0.559143	0.890528	0.652511	0.754487
Mars	0.654659	7.25205e-05	0.00121407	1.8393	2.13277	4.68713	5.47614	1.44358	3.34034	5.91556	6.24519	3.53383	4.23617
Epb41l4a	0.654255	0.000688158	0.0074326	0.0706932	0.0916276	0.281942	0.257622	0.057082	0.182516	0.307886	0.262357	0.175471	0.20246
Tmem39a	0.654183	6.31594e-06	0.000155012	1.37225	1.42457	1.59492	1.37111	1.29573	1.5865	1.91121	1.95706	1.44071	1.68763
Pdia3	0.654008	3.79302e-06	0.000101123	6.27428	6.39936	9.34555	9.89611	5.73747	10.0207	10.4767	11.1359	7.97882	9.3427
Ermp1	0.653751	2.27033e-07	9.34619e-06	1.15902	1.82437	2.13951	2.30681	1.43376	2.36621	2.38639	2.33198	1.85743	2.12959
Clspn	0.653459	0.000697193	0.00749793	0.127337	0.670876	1.16677	1.47028	0.134164	1.25587	1.12603	1.35952	0.858817	0.968897
Ccdc66	0.653431	9.86497e-06	0.000225547	1.75852	1.56547	1.37017	1.13801	1.7023	1.66684	1.71227	1.60237	1.45804	1.67095
Acss2	0.653286	0.000128769	0.00193244	0.569816	0.844334	1.30869	1.40863	0.440182	1.45213	1.51208	1.62315	1.03287	1.25688
Topors	0.653124	3.25004e-07	1.26533e-05	6.86143	7.53258	7.43047	6.28475	7.17093	7.75942	9.44786	8.2711	7.02731	8.16233
Luc7l3	0.652347	5.97039e-08	2.99853e-06	5.87156	5.43951	5.54412	4.59321	5.88879	5.81569	6.9307	6.16342	5.3621	6.19965
Lrrc8b	0.651744	7.42996e-08	3.62289e-06	1.25939	1.50534	1.49354	1.7505	1.29058	1.9022	1.86445	1.94019	1.50219	1.74936
B4galt6	0.651536	0.000155046	0.00225273	0.57668	0.588644	0.987815	0.94939	0.494868	1.02607	1.00917	1.11084	0.775632	0.910235
Pbx3	0.650973	0.000266074	0.00351661	0.0595417	0.0732071	0.124384	0.117249	0.0540272	0.104205	0.146596	0.134996	0.0935953	0.109956
Ppif	0.650093	0.000236141	0.00318812	2.09971	2.12445	2.91903	3.74521	2.01141	2.71389	3.38373	4.65008	2.7221	3.18978
Nptx1	0.650091	1.9156e-05	0.000395375	0.967712	3.8135	5.2279	8.39972	1.11466	5.28505	6.30905	7.787	4.60221	5.12394
Bmpr1a	0.650065	1.62345e-09	1.32219e-07	3.06444	2.94485	2.94247	2.5859	3.39521	3.60106	3.35638	2.98928	2.88442	3.33548
Donson	0.649108	0.000764602	0.00805049	0.819183	1.32305	1.15558	1.31299	0.72874	1.46923	1.65931	1.60557	1.1527	1.36571
Rab7	0.648518	1.32374e-08	8.17412e-07	3.40667	2.90358	3.66529	3.58763	3.5829	3.26455	4.36081	4.53334	3.39079	3.9354
Slc35a3	0.648387	5.72796e-05	0.000990852	0.828623	0.894668	0.991793	1.19857	0.679368	1.23115	1.37644	1.34576	0.978413	1.15818
Asap2	0.647972	2.76005e-07	1.106e-05	0.297435	0.255648	0.31985	0.309144	0.293379	0.293216	0.407041	0.380934	0.295519	0.343643
Jun	0.647786	0.000606386	0.00674274	12.084	8.77839	13.4897	17.2985	8.34455	14.9306	16.9919	20.543	12.9126	15.2025
Vldlr	0.647142	6.418e-06	0.000156981	0.615911	0.971486	1.64791	1.49604	0.609196	1.30755	1.79477	1.80128	1.18284	1.3782
Fkbp3	0.64685	8.8633e-07	2.94148e-05	6.17902	6.3568	7.45871	7.20637	6.04662	8.38308	9.41292	7.8204	6.80023	7.91576
Rel	0.646742	0.00442003	0.0313395	0.250569	0.186652	0.375088	0.385288	0.196002	0.294005	0.470595	0.437765	0.299399	0.349592
Tfe3	0.645935	2.02876e-06	5.97019e-05	3.47284	2.38926	3.30052	3.41303	3.72115	2.83832	3.91424	4.00465	3.14391	3.61959
Smc6	0.645757	2.07101e-06	6.0708e-05	1.60594	1.75998	1.98521	2.14128	1.48905	2.35722	2.66986	2.25675	1.8731	2.19322
Smad3	0.645342	1.57889e-06	4.86484e-05	0.259981	0.35225	0.38204	0.380783	0.299303	0.397656	0.434976	0.45252	0.343763	0.396114
Zfp800	0.645288	0.000211011	0.00291145	0.162265	0.122094	0.130357	0.136754	0.143567	0.151481	0.189216	0.152219	0.137868	0.159121
Clip3	0.644916	2.96688e-07	1.17689e-05	37.027	29.3177	27.2767	22.2513	51.2384	24.5225	31.674	29.1087	28.9682	34.1359
Dram2	0.644809	7.0778e-06	0.000170626	1.22087	1.38782	1.28939	1.03024	1.41511	1.53277	1.33216	1.36997	1.23208	1.4125
Ltbp1	0.644633	0.00159369	0.0145528	0.0245794	0.0508765	0.0410161	0.061569	0.0163136	0.0677511	0.0591328	0.0775897	0.0445103	0.0551968
Higd1a	0.641913	0.00185761	0.0162819	1.24511	0.974964	1.18861	1.32368	1.18102	1.38999	1.54029	1.32918	1.18309	1.36012
Sgtb	0.641557	4.71857e-05	0.000854504	1.16206	0.868679	1.23215	1.1335	0.995899	1.0643	1.64359	1.40759	1.09909	1.27785
Ncoa6	0.641327	1.01096e-08	6.40003e-07	2.7111	2.10306	2.61863	2.42963	2.8285	2.29527	3.30031	2.95268	2.4656	2.84419
Irak1bp1	0.640874	0.000755979	0.00797084	0.942323	0.787032	0.987425	0.850902	0.778523	0.956367	1.30265	1.11106	0.891921	1.03715
Wdr55	0.639341	0.000350105	0.004374	2.97039	3.11816	4.42087	6.07084	3.39109	3.77362	5.12573	6.60015	4.14507	4.72265
Scaf4	0.638794	5.88751e-07	2.1092e-05	1.1073	1.0762	1.32293	1.30352	1.1089	1.16398	1.66255	1.65252	1.20249	1.39699
H2-T24	0.638239	0.00012577	0.0018912	0.988806	1.31136	1.33459	1.22872	1.29418	1.34979	1.53926	1.37122	1.21587	1.38861
Bche	0.63804	0.00288153	0.0226479	0.112467	0.261832	0.329643	0.23576	0.24633	0.215832	0.32273	0.242221	0.234926	0.256778
Vps37a	0.636138	7.56623e-08	3.67743e-06	2.38362	2.32997	2.40062	2.03305	2.53553	2.6643	3.00263	2.29778	2.28681	2.62506
Znrf3	0.636081	3.73544e-08	2.0392e-06	0.406457	0.431192	0.620503	0.581179	0.473123	0.491456	0.699729	0.667637	0.509833	0.582986
Rhoj	0.634937	0.00325922	0.024978	0.0691117	0.110869	0.184152	0.270012	0.0484129	0.17927	0.250119	0.275746	0.158536	0.188387
Nxph1	0.634892	0.000265908	0.00351661	0.103228	0.076084	0.218002	0.164965	0.0809977	0.125702	0.257929	0.184086	0.14057	0.162179
Rps6ka3	0.63443	2.15052e-07	8.9016e-06	0.442825	0.480868	0.672628	0.592759	0.458206	0.598118	0.800739	0.66067	0.54727	0.629433
Parpbp	0.63411	0.00336782	0.0256407	0.0276912	0.231219	0.244412	0.324275	0.047383	0.265164	0.278114	0.298271	0.206899	0.222233
Tmem56	0.633945	0.00263449	0.0212153	0.141735	0.14	0.173095	0.199607	0.110869	0.213374	0.188954	0.255125	0.16361	0.192081
Lrrfip1	0.633426	4.25928e-07	1.60036e-05	0.485486	0.839713	1.07244	1.26723	0.457675	1.00164	1.3963	1.45976	0.916215	1.07884
Fgf12	0.633296	0.000328801	0.00417359	0.0361291	0.0281546	0.0524511	0.040921	0.0342176	0.0444581	0.0584621	0.0421928	0.0394139	0.0448326
Hivep2	0.632601	0.000282593	0.00368324	0.338552	0.214044	0.254188	0.263805	0.287535	0.373456	0.252171	0.306972	0.267647	0.305034
Kif15	0.631741	0.000480411	0.00565938	0.106449	1.07213	1.33689	1.6347	0.233148	1.27553	1.24526	1.3024	1.03754	1.01408
Myo16	0.631494	4.57276e-05	0.000833105	0.0621373	0.0626177	0.0974248	0.0864321	0.065641	0.0804123	0.0894398	0.117227	0.077153	0.0881801
Mrtfb	0.631177	2.39661e-07	9.78584e-06	0.431885	0.367916	0.575392	0.547339	0.446555	0.424236	0.682993	0.654761	0.480633	0.552136
Xylb	0.630818	0.00214603	0.0182062	0.226877	0.222599	0.35147	0.285915	0.268268	0.243318	0.425823	0.309166	0.271715	0.311644
Ankrd11	0.629817	5.56579e-08	2.8331e-06	2.17779	1.78625	2.09852	1.84875	2.22995	1.79635	2.63706	2.41299	1.97783	2.26909
Arhgap18	0.62971	3.85311e-07	1.46974e-05	0.213388	0.564198	0.697951	0.779683	0.231502	0.734826	0.790437	0.81679	0.563805	0.643389
Mob3c	0.629654	0.000661131	0.00720264	1.41261	1.89593	1.97688	1.62451	1.7364	1.74634	2.34187	2.04581	1.72749	1.9676
Fbln2	0.629364	7.35247e-07	2.51772e-05	0.797846	2.82832	5.74295	6.28674	1.26195	2.9701	5.81771	6.44432	3.91396	4.12352
Actr2	0.62806	4.45805e-07	1.66261e-05	1.82803	2.17376	2.3267	2.26479	1.85313	2.86351	2.70316	2.44854	2.14832	2.46708
Dtx3l	0.626836	0.00238974	0.0197057	1.39088	2.02318	1.31637	1.28445	2.22353	2.94305	0.905107	1.28076	1.50372	1.83811
Znrf2	0.626446	0.000814065	0.00844732	0.355004	0.447327	0.742037	0.926327	0.247275	0.780249	0.953908	0.966612	0.617674	0.737011
Apc	0.626189	3.41661e-09	2.52343e-07	9.33676	10.1251	11.8057	10.173	9.83385	10.6368	14.4419	12.5655	10.3602	11.8695
F2r	0.624824	1.39501e-08	8.54417e-07	15.5471	20.9558	18.9026	19.8589	20.7148	21.147	19.9189	23.3494	18.8161	21.2825
Fam217b	0.624581	0.00143567	0.0134105	1.23191	1.0913	1.57663	1.5591	1.19885	1.59707	1.79534	1.60485	1.36473	1.54903
Matn2	0.624245	0.00279868	0.0221082	0.022239	0.046912	0.139254	0.163405	0.0208751	0.0604607	0.176557	0.166367	0.0929526	0.106065
Setd1a	0.623034	0.000110075	0.00170628	0.938081	0.75302	0.916875	1.12872	0.999753	0.793113	1.02268	1.481	0.934175	1.07414
Stip1	0.622722	3.23727e-05	0.000616636	3.25135	3.17081	5.22197	4.89158	2.72273	4.21925	5.61297	6.70348	4.13393	4.81461
Rbm26	0.622086	7.87256e-08	3.78964e-06	2.11942	1.97034	2.11276	2.06413	2.13489	2.2028	2.6327	2.43144	2.06666	2.35046
Rock1	0.621855	8.32104e-07	2.80477e-05	0.57816	0.576661	0.604903	0.585021	0.604282	0.711472	0.735798	0.616111	0.586186	0.666916
Rbmx2	0.621811	0.0077465	0.0471773	0.501157	0.497274	0.569973	0.667988	0.387238	0.694133	0.688357	0.82391	0.559098	0.64841
Hmgb2	0.619678	0.00255841	0.0207691	0.657366	3.04221	4.03492	3.66572	0.973326	3.34647	4.05901	3.99218	2.85006	3.09275
Lasp1	0.619367	9.8935e-05	0.00156911	1.74193	1.45854	2.87115	3.1421	1.49298	2.42721	3.33294	3.12744	2.30343	2.59514
Slc1a4	0.618953	2.55544e-06	7.29221e-05	2.26227	3.37233	4.78296	5.48207	2.47844	4.7895	5.31344	5.20567	3.97491	4.44676
Kif20b	0.61871	8.57946e-05	0.00139146	0.185358	1.11715	1.19878	1.52228	0.309692	1.34293	1.24195	1.28744	1.00589	1.0455
Mindy3	0.618678	1.14989e-05	0.000258589	0.470987	0.469097	0.512271	0.564559	0.502674	0.586178	0.602267	0.590054	0.504228	0.570293
Jagn1	0.61837	2.63241e-05	0.000513763	5.88976	5.64348	8.75136	9.40042	5.33738	6.92179	9.9969	11.9869	7.42126	8.56074
Orc6	0.618272	5.56865e-05	0.000971097	2.66674	3.18101	3.44923	4.00053	2.61619	3.95533	4.41604	4.17036	3.32438	3.78948
Ola1	0.617878	3.73709e-07	1.4291e-05	0.312302	0.577681	0.57134	0.640837	0.398016	0.618353	0.630595	0.69838	0.52554	0.586336
Gpatch1	0.617577	0.000947628	0.0095337	0.49291	0.43295	0.482595	0.391655	0.466268	0.373972	0.63156	0.595301	0.450027	0.516775
Wwtr1	0.617437	5.90844e-06	0.000146454	0.893103	0.807251	0.80566	0.865772	0.789218	1.05525	1.02466	0.960654	0.842947	0.957446
Thap4	0.617361	0.000772165	0.00810746	0.215992	0.224257	0.357889	0.331746	0.281119	0.236583	0.343755	0.410129	0.282471	0.317896
H2-K1	0.616438	0.000422517	0.0051133	7.34387	13.1492	12.6218	14.1219	8.81645	23.1017	11.0143	12.4738	11.8092	13.8516
Paics	0.616341	1.54674e-09	1.26656e-07	21.7078	27.9285	28.0835	28.8366	24.0955	30.341	32.524	33.5863	26.6391	30.1367
Gm2115	0.616046	0.000186376	0.00261953	0.501672	0.546367	0.328321	0.478551	0.453006	0.641356	0.369996	0.64583	0.463728	0.527547
Erap1	0.614832	0.00314853	0.0242903	0.195245	0.275293	0.212392	0.278036	0.183551	0.442379	0.232587	0.266172	0.240241	0.281172
Tnfrsf21	0.61474	4.85523e-07	1.79739e-05	1.57131	2.21744	3.02207	3.29091	2.04543	2.7826	2.88831	3.42225	2.52543	2.78465
Eprs	0.614388	5.91848e-06	0.000146454	4.23455	4.10882	6.3059	6.35199	3.54709	5.59003	7.65626	7.40406	5.25031	6.04936
Sltm	0.614238	1.79007e-06	5.3954e-05	3.34146	3.49107	4.14136	3.52909	2.97525	3.99147	5.00874	4.62214	3.62574	4.1494
Strap	0.61421	7.81552e-08	3.77424e-06	8.58434	11.503	9.91034	10.8685	8.73027	12.6436	11.5069	13.5173	10.2166	11.5995
Sh3kbp1	0.613926	0.000208317	0.00288952	0.109544	0.0624461	0.0682286	0.0563428	0.0981133	0.0667998	0.0880159	0.0746769	0.0741404	0.0819015
Ptpn12	0.613358	3.09694e-06	8.49937e-05	1.27323	1.11874	1.26761	1.17706	1.17714	1.35851	1.4706	1.4565	1.20916	1.36569
Man2a1	0.612989	0.00277883	0.0220245	0.0448067	0.0831405	0.180744	0.181189	0.037483	0.148474	0.203577	0.166835	0.12247	0.139092
Isy1	0.612101	0.000885012	0.0090526	0.85381	0.708154	0.887054	0.913693	0.670938	0.806056	1.13512	1.26597	0.840678	0.969521
Exoc4	0.611932	3.26149e-07	1.26652e-05	0.222648	0.215397	0.236951	0.24235	0.213659	0.261843	0.278949	0.28332	0.229337	0.259443
Ssr3	0.611755	9.16363e-09	5.90036e-07	27.7807	33.1297	34.1791	31.7209	35.3952	36.716	39.3648	31.3397	31.7026	35.7039
B4galt5	0.611165	0.000835266	0.00861983	0.257503	0.281485	0.481806	0.471274	0.315468	0.366584	0.395266	0.57866	0.373017	0.413995
Abhd5	0.611067	7.70602e-05	0.00127512	0.98587	0.822568	1.09954	1.15029	0.952037	1.02808	1.14957	1.45616	1.01457	1.14646
Camkk2	0.608836	0.000595557	0.0066537	0.193178	0.442109	0.80925	0.952985	0.157341	0.695262	0.894365	1.00831	0.59938	0.68882
Mdm1	0.608756	0.00198513	0.0171426	0.462925	0.440161	0.569667	0.47711	0.409105	0.449834	0.763062	0.619844	0.487466	0.560461
Ldha	0.607254	2.76499e-08	1.56617e-06	6.61868	12.4991	20.9008	26.5232	7.18453	14.9541	22.8837	29.5288	16.6355	18.6378
Trim16	0.606464	0.00122645	0.0118303	0.160236	0.403971	0.661368	0.770483	0.233479	0.45503	0.705486	0.741222	0.499014	0.533804
Psme1	0.606347	9.52612e-06	0.00021913	12.6927	9.97317	12.4384	12.1759	13.7014	11.7389	13.1322	14.3671	11.82	13.2349
Ddx19a	0.605476	4.29369e-05	0.000788939	1.17959	1.21452	1.54349	1.4123	1.38077	1.1721	1.65921	1.82641	1.33748	1.50962
Atf1	0.60401	0.00303558	0.0235394	0.321908	0.386873	0.417384	0.45405	0.290026	0.580571	0.501041	0.433698	0.395054	0.451334
Ccdc141	0.603934	1.0408e-05	0.000235816	0.191261	0.392049	0.844071	0.692235	0.192623	0.543518	0.829683	0.786516	0.529904	0.588085
Alg8	0.603908	0.000481511	0.00566349	0.541525	1.05979	1.62951	2.18672	0.434551	1.54435	1.85869	2.43151	1.35439	1.56728
Mob3b	0.603637	0.00454386	0.0320968	0.0511669	0.0495451	0.0393045	0.0554625	0.0580531	0.0421642	0.0565479	0.0632014	0.0488697	0.0549917
Cacybp	0.603118	0.000217862	0.00299587	2.37705	2.14897	3.17908	3.1237	2.03103	2.80148	3.91555	3.54342	2.7072	3.07287
Alg3	0.602978	0.000522225	0.00603551	1.97848	1.97221	3.19928	4.63306	2.15013	2.24487	4.35551	4.34965	2.94576	3.27504
Samd5	0.602366	0.000209609	0.00289796	1.16154	0.448614	0.266894	0.222819	1.25506	0.417473	0.301929	0.315334	0.524965	0.572448
Cln5	0.602145	3.06033e-05	0.000587388	4.27724	5.22089	5.95751	5.48797	4.04535	5.4141	7.58741	6.81053	5.2359	5.96435
Gpr173	0.602039	0.000691552	0.00746278	0.891586	0.522753	0.667843	0.50258	1.11049	0.466685	0.837262	0.556889	0.646191	0.742831
Rtn1	0.60189	1.18165e-05	0.000262719	2.01924	1.20858	1.63993	1.67571	1.65263	1.61562	2.01306	1.94796	1.63587	1.80732
Homez	0.60178	0.000879037	0.00899759	0.780151	0.746598	0.969153	0.968298	0.721587	0.831733	1.22523	1.15072	0.86605	0.982317
Sh3rf3	0.601602	0.00782986	0.0475504	0.0439687	0.0248993	0.0467844	0.0452622	0.0290845	0.0384636	0.0594865	0.0542471	0.0402287	0.0453204
Lrrc59	0.601565	5.06014e-06	0.000129442	4.14151	4.74107	7.78769	8.8813	3.8671	6.27106	8.48494	10.255	6.38789	7.21953
Dnajc15	0.601413	0.000722873	0.00772997	0.321149	0.262329	0.300913	0.314411	0.310564	0.297251	0.392419	0.344653	0.299701	0.336222
Itfg1	0.601116	7.51347e-07	2.56121e-05	0.710338	0.796468	0.993066	0.951445	0.729286	1.00454	1.13652	1.00049	0.862829	0.967707
B3glct	0.600182	5.48539e-05	0.000961028	0.429282	0.404907	0.550687	0.620181	0.4409	0.571116	0.620009	0.593959	0.501264	0.556496
Ube2r2	0.600031	4.33302e-08	2.29072e-06	2.68855	2.53992	2.8713	2.60099	3.24781	2.49021	3.33373	2.94025	2.67519	3.003
Neil3	0.598637	0.0022596	0.018819	0.0349691	0.648916	0.431559	0.687998	0.0763027	0.646738	0.514932	0.559666	0.45086	0.44941
Snx24	0.598637	0.00171964	0.0154134	0.107803	0.0923443	0.1401	0.122096	0.0889829	0.114941	0.150404	0.169199	0.115586	0.130882
Ntn1	0.598586	9.34484e-05	0.00149468	0.120426	0.140625	0.222612	0.225361	0.128348	0.195063	0.21922	0.240213	0.177256	0.195711
Rab6a	0.598492	2.95034e-08	1.6464e-06	4.72998	6.7635	7.85156	6.57771	5.46665	6.62038	9.00518	7.84799	6.48069	7.23505
Sh3glb1	0.598039	3.59539e-07	1.37842e-05	6.29507	6.355	7.41615	7.3825	6.14395	7.98869	8.75564	7.87907	6.86218	7.69184
Zfp518a	0.59797	5.67123e-05	0.000983296	1.24416	1.12105	1.26108	1.00984	1.51318	1.26973	1.3492	1.05746	1.15904	1.29739
Eri2	0.597752	0.000125102	0.00188491	0.647301	0.901175	1.06916	1.12299	0.725454	1.07049	1.24917	1.11629	0.935155	1.04035
Twf1	0.597267	5.45701e-06	0.000137263	8.12783	7.55006	7.36556	7.60554	8.11408	10.1151	8.65384	7.47073	7.66225	8.58844
Zfp365	0.59725	6.90116e-05	0.00116831	1.4505	1.22449	2.71317	2.30898	1.34683	1.78667	2.86481	2.50189	1.92428	2.12505
Rad50	0.597116	7.03306e-07	2.43044e-05	1.21167	1.55772	1.74051	1.84258	1.23513	1.83072	1.92448	2.13754	1.58812	1.78197
Zdhhc13	0.596864	0.000231897	0.00314775	0.562364	0.564896	0.715929	0.658838	0.553293	0.748728	0.762041	0.729403	0.625507	0.698366
Pak4	0.595321	0.000115874	0.00177607	0.510046	0.541759	0.708788	0.831571	0.631866	0.641769	0.709043	0.872947	0.648041	0.713906
Vav3	0.595241	1.57314e-06	4.85706e-05	0.0932725	0.229337	0.340153	0.349574	0.103669	0.287146	0.373912	0.350179	0.253084	0.278726
Usp25	0.595016	1.15866e-05	0.000259014	0.402642	0.549572	0.526499	0.440008	0.46223	0.600328	0.505489	0.558991	0.47968	0.53176
Adora1	0.594534	0.000184618	0.00259967	0.350231	0.554363	0.622141	0.916283	0.408865	0.592576	0.767078	0.918599	0.610755	0.67178
Plekhh2	0.594422	0.00207431	0.0177678	0.0766861	0.11117	0.267029	0.2105	0.0702109	0.165398	0.238809	0.259651	0.166346	0.183517
Arhgap29	0.594226	0.00507694	0.0345312	0.284264	0.278029	0.440511	0.526295	0.169695	0.46187	0.583877	0.58674	0.382275	0.450546
Insig1	0.594077	8.9527e-05	0.00144114	6.77842	20.3607	37.6487	39.0468	5.20961	30.5395	42.4807	44.6917	25.9587	30.7304
Irs2	0.592391	0.000793017	0.00828024	4.7071	3.97745	5.29687	7.96378	3.23639	6.67087	6.95074	7.97225	5.4863	6.20756
Rbbp8	0.592126	0.000498853	0.00582155	0.129586	0.238787	0.332713	0.366518	0.161111	0.347353	0.342302	0.303689	0.266901	0.288614
Nek6	0.591163	0.000348346	0.0043665	1.03407	0.83866	0.936451	1.24011	0.80073	1.35666	1.11399	1.26304	1.01232	1.13361
Trim9	0.591022	2.25112e-05	0.000451632	3.21533	3.09031	3.73988	3.86564	2.70466	4.48546	4.14593	4.32814	3.47779	3.91605
Ska3	0.589833	0.00224533	0.018771	0.112597	0.845817	1.09573	1.14207	0.149347	1.05977	1.07466	1.13618	0.799053	0.854991
Mlec	0.589618	1.29933e-06	4.0956e-05	9.20364	9.11808	15.3526	15.6233	8.81623	11.429	16.3704	18.4085	12.3244	13.756
Lzic	0.589314	4.46171e-06	0.000116305	5.89568	4.90144	5.72879	5.5461	5.82055	5.14694	7.19375	6.43286	5.518	6.14852
Ttc7b	0.58796	0.000113981	0.0017532	0.121802	0.110949	0.171	0.162393	0.112694	0.128783	0.190419	0.202643	0.141536	0.158635
Slc26a2	0.587621	0.000410647	0.00500989	1.49554	1.29578	1.57482	1.64266	1.28644	1.73543	2.00935	1.67696	1.5022	1.67704
Ipo7	0.586629	2.07167e-05	0.00042124	1.62642	2.02141	2.60423	2.75515	1.61137	2.85579	2.91425	2.63361	2.25181	2.50375
Ptprm	0.586365	8.46234e-05	0.0013784	0.0321391	0.0546017	0.0858228	0.0881707	0.0289658	0.0727483	0.104956	0.0880873	0.0651836	0.0736893
Dnajb9	0.585447	0.00223373	0.0187184	3.58723	2.87461	2.68495	2.11012	3.46813	3.34883	2.84813	2.65507	2.81423	3.08004
Gorasp2	0.585405	5.14283e-05	0.000913761	0.8542	0.912855	1.25836	1.12671	0.747655	1.11865	1.37541	1.42242	1.03803	1.16603
Cmip	0.584943	1.15531e-05	0.00025865	0.313322	0.204099	0.217571	0.209727	0.329385	0.220012	0.231244	0.259992	0.23618	0.260159
Snx4	0.58411	1.16725e-06	3.75791e-05	1.39892	1.61867	1.47056	1.40052	1.53907	1.61974	1.75025	1.59146	1.47217	1.62513
Gca	0.58376	8.55276e-05	0.00138907	1.73301	1.32664	1.1673	1.08579	1.6227	1.72366	1.22938	1.2608	1.32819	1.45914
Zc3h13	0.582304	1.87658e-06	5.61002e-05	2.51959	1.94119	1.90113	1.69411	2.60909	1.8413	2.21035	2.19949	2.014	2.21506
Nsun3	0.581881	0.000210535	0.00290754	0.620155	0.546632	0.524922	0.436523	0.634366	0.510422	0.586852	0.606288	0.532058	0.584482
Tmem70	0.579853	0.00127788	0.0122247	1.10272	1.38092	1.44955	1.44494	1.0696	1.91085	1.55052	1.46405	1.34453	1.49876
Pptc7	0.579272	0.00150741	0.0139595	0.317696	0.328796	0.387989	0.382424	0.327582	0.366914	0.466182	0.405572	0.354226	0.391563
Mmp15	0.577913	2.81154e-05	0.000546599	1.36448	1.9121	4.53345	5.49252	1.45935	2.65796	4.75835	5.19344	3.32564	3.51727
Gspt1	0.577051	4.87731e-05	0.000874495	2.20203	1.95576	3.28445	2.85868	1.9992	2.79888	3.36598	3.13599	2.57523	2.82501
Elf1	0.576547	0.00123179	0.0118742	0.15079	0.191479	0.179415	0.130656	0.209198	0.174216	0.193218	0.140197	0.163085	0.179207
Nampt	0.576516	0.00155947	0.0143594	0.750275	0.725105	0.984433	0.976225	0.653578	1.21528	0.945995	1.01223	0.85901	0.956769
Slc25a37	0.575908	0.00152534	0.0141083	0.612868	0.640163	0.952599	1.01566	0.453348	1.02572	1.12624	1.03922	0.805323	0.911131
Rhbdd1	0.575815	0.00140672	0.0132056	0.111038	0.128755	0.143962	0.161532	0.0985156	0.144283	0.20048	0.167818	0.136322	0.152774
Rfx7	0.575668	8.62899e-07	2.88277e-05	2.49767	2.19184	3.02984	2.56642	2.3962	2.68218	3.40579	2.82669	2.57145	2.82771
Mbnl1	0.575031	1.42141e-05	0.000305513	0.619565	0.742274	0.898844	0.935667	0.529178	0.909992	1.05671	1.09544	0.799088	0.897829
Ube2k	0.574397	3.07784e-06	8.46238e-05	1.58054	1.44858	1.83422	1.81316	1.49797	1.67197	2.23648	1.96728	1.66913	1.84343
Dusp1	0.573079	0.00281077	0.022138	0.263376	0.235545	0.432388	0.354268	0.203362	0.287537	0.463214	0.494579	0.321394	0.362173
Lancl3	0.572422	0.00631245	0.0403863	0.0929935	0.113227	0.249664	0.232939	0.0925809	0.164322	0.26685	0.219085	0.172206	0.185709
Smc1a	0.572372	1.35005e-07	6.09019e-06	6.75056	7.8155	8.7751	8.45058	6.73744	8.75433	9.77343	9.76718	7.94794	8.7581
Ppp3cc	0.572253	0.000587155	0.00659953	0.248203	0.265492	0.271691	0.242752	0.260268	0.276119	0.323392	0.269243	0.257035	0.282255
Mid2	0.572055	9.26901e-05	0.00148412	0.313039	0.349074	0.39099	0.470634	0.310457	0.453081	0.454487	0.452434	0.380934	0.417615
Nsmce2	0.571431	3.83101e-05	0.000713497	0.161779	0.150627	0.195839	0.177685	0.158598	0.169358	0.229086	0.197684	0.171482	0.188682
Mxra8	0.5705	2.01678e-06	5.95821e-05	14.4496	17.8204	18.0605	22.1591	16.8265	17.327	22.2642	22.7868	18.1224	19.8011
Exo1	0.570423	0.00421705	0.0303575	0.0700639	0.472128	0.715644	1.1476	0.0593731	0.683153	0.867037	0.96823	0.601358	0.644448
Fut8	0.570185	0.000109606	0.00170076	0.184304	0.350013	0.547507	0.579689	0.187387	0.536735	0.517587	0.563136	0.415378	0.451211
Nlk	0.570111	1.66861e-05	0.000349665	0.359324	0.337224	0.566208	0.443197	0.395349	0.381877	0.542015	0.532372	0.426488	0.462903
Ptp4a2	0.569726	8.9791e-07	2.96684e-05	5.13242	5.1605	5.58048	5.17805	4.93315	6.11372	6.24081	5.80958	5.26286	5.77431
Usf3	0.569639	3.44527e-06	9.35313e-05	2.50366	2.29779	2.41965	2.23768	2.38948	2.27848	3.10154	2.63702	2.3647	2.60163
Arl6ip6	0.568981	0.00296316	0.0230847	0.552082	0.631786	0.805358	0.937112	0.472853	0.977483	0.97761	0.824337	0.731585	0.813071
Me1	0.568848	0.00100219	0.00998672	0.280037	0.417735	0.489259	0.54983	0.225611	0.695334	0.540131	0.5234	0.434215	0.496119
Brca1	0.567194	0.00083703	0.00863212	0.091218	0.621548	0.838544	1.06541	0.0987054	0.939825	0.86161	0.892002	0.654179	0.698035
Bcl2l11	0.566859	0.000638262	0.00700926	0.897303	0.637019	0.427702	0.427779	0.837747	0.706031	0.5229	0.487762	0.597451	0.63861
Sav1	0.566519	0.000434648	0.00521267	0.878123	0.95668	0.92545	1.07938	0.902188	1.00236	1.15022	1.14444	0.959908	1.0498
Npl	0.566352	0.000296383	0.00382657	0.365648	0.393969	0.713029	0.885551	0.372305	0.507603	0.718059	0.951307	0.589549	0.637318
Sulf2	0.56534	1.26133e-05	0.000279067	1.04011	2.78144	6.67284	6.83778	1.31869	3.68032	6.20299	6.24159	4.33304	4.3609
Maip1	0.564979	0.000656029	0.0071626	2.14038	1.75156	2.12493	1.53322	1.93284	1.94017	2.55519	1.80403	1.88752	2.05806
Ppp2r1b	0.564838	0.000135041	0.00200452	0.799138	0.873739	1.151	1.1686	0.721869	1.1659	1.38604	1.13097	0.998118	1.1012
Slc43a1	0.564354	0.000895273	0.0091204	0.473669	0.670801	1.21039	1.31584	0.39785	0.75762	1.58761	1.42746	0.917676	1.04263
Trip13	0.563406	0.00171224	0.0153562	0.145356	0.744652	0.997323	1.21822	0.164867	0.983326	1.04277	1.10224	0.776389	0.823299
Hs6st1	0.563384	0.00170967	0.0153489	0.325736	0.296765	0.53826	0.517181	0.395038	0.352228	0.525325	0.524146	0.419485	0.449184
Mettl27	0.562565	0.000555902	0.00634048	3.0124	3.2327	2.50524	2.64648	4.43468	3.11627	2.93958	2.21423	2.8492	3.17619
Gsr	0.562083	0.000784129	0.00820449	0.530444	0.534946	0.894594	0.900921	0.472557	0.80866	0.924155	0.906114	0.715226	0.777872
Txndc17	0.561812	0.000891419	0.00909756	7.90197	10.0881	8.55696	8.43749	9.2565	8.12993	11.0304	9.71996	8.74613	9.53419
Ide	0.56149	9.22951e-05	0.00147937	2.70794	3.12368	2.44097	4.54785	2.29982	4.65593	2.53401	4.83088	3.20511	3.58016
Ubap2l	0.561473	1.68271e-07	7.24383e-06	5.63919	4.83171	6.27911	6.39312	5.68536	5.09509	7.26375	7.2621	5.78578	6.32657
Aak1	0.561005	7.87413e-06	0.000187129	1.18254	1.2136	1.67457	1.64238	1.05751	1.54074	1.83523	1.83885	1.42827	1.56808
Phf10	0.560988	5.83658e-05	0.00100618	3.615	3.74995	3.89546	4.28594	3.1974	4.37193	5.14858	4.37966	3.88659	4.27439
Desi2	0.560967	2.63399e-06	7.47514e-05	1.29084	1.42784	1.52379	1.4419	1.29684	1.67553	1.72781	1.50364	1.42109	1.55095
R3hdm1	0.560933	3.78845e-06	0.000101123	1.22342	1.19088	1.26816	1.33436	1.11854	1.26265	1.59898	1.52168	1.2542	1.37546
Osgepl1	0.559255	0.000926072	0.00937486	1.94873	1.6616	1.41888	1.34585	2.07973	1.66965	1.96153	1.26702	1.59376	1.74448
Klf10	0.558906	0.00139091	0.013098	1.89166	6.70282	6.72983	12.6488	1.74801	8.72279	10.6924	9.02802	6.99328	7.5478
Sorcs1	0.558883	0.000947866	0.0095337	0.0929564	0.0944564	0.260359	0.212783	0.0745379	0.162503	0.252711	0.221301	0.165139	0.177763
Gdf11	0.558075	0.00063945	0.00701719	2.977	2.17111	2.66224	2.0507	2.81516	2.11379	3.19618	2.57702	2.46526	2.67554
Epb41l1	0.557513	0.00499869	0.0341256	0.146887	0.093894	0.139184	0.141403	0.124115	0.138309	0.132423	0.166057	0.130342	0.140226
Chn1	0.557352	0.000268406	0.00353812	0.152837	0.181652	0.189633	0.206813	0.138262	0.216103	0.223472	0.223412	0.182734	0.200312
Obsl1	0.557175	0.000822668	0.00851899	0.828245	0.700422	0.966703	0.903752	0.772468	0.728456	1.01568	1.21459	0.84978	0.932798
Abcc4	0.556695	0.000143047	0.00210683	0.170196	0.161464	0.191821	0.190267	0.180872	0.213926	0.197945	0.180732	0.178437	0.193369
Cit	0.556641	0.00110727	0.0108473	0.0387402	0.222875	0.277615	0.360667	0.0720861	0.217446	0.264022	0.326409	0.224974	0.219991
Psrc1	0.556604	0.0041291	0.0298385	1.92489	8.59112	12.0648	15.1882	3.8498	10.5041	9.43085	11.9627	9.44224	8.93686
Limch1	0.555881	0.00157429	0.0144545	0.329868	0.212016	0.2516	0.270095	0.251756	0.368106	0.235758	0.300883	0.265895	0.289126
Chst7	0.555709	0.00736972	0.0454521	0.202459	0.516052	1.02161	1.00181	0.170247	0.979958	1.06934	0.798641	0.685484	0.754547
Uxs1	0.555602	0.00804512	0.0484669	0.0950781	0.11222	0.147255	0.144088	0.090177	0.129546	0.158583	0.16568	0.12466	0.135996
Plk4	0.555355	0.000579787	0.00654356	0.410163	1.71671	2.20858	3.19689	0.383227	2.28405	2.4684	3.00643	1.88308	2.03553
Hacd2	0.554049	0.000831249	0.00859014	0.291257	0.210248	0.206559	0.188171	0.30666	0.202595	0.240723	0.21885	0.224059	0.242207
Jade3	0.553989	0.000132294	0.00197549	0.212013	0.386003	0.408753	0.473708	0.255142	0.365945	0.516978	0.452829	0.370119	0.397724
Edem3	0.552687	1.11933e-05	0.000252091	1.27218	1.18818	1.64308	1.43576	1.19011	1.29918	1.78706	1.75577	1.3848	1.50803
Kcnip3	0.552236	2.6067e-06	7.42442e-05	2.72994	3.17475	3.1473	4.31523	2.57765	3.72641	3.34214	4.98191	3.3418	3.65703
Rai14	0.551792	0.00710653	0.0442638	0.0817864	0.0775168	0.10369	0.111465	0.06088	0.100551	0.122077	0.130343	0.0936146	0.103463
Cox15	0.551409	5.04597e-05	0.000898672	1.9461	2.3605	2.87148	2.77944	2.11599	2.58114	2.691	3.3763	2.48938	2.69111
Cnbp	0.550781	0.000105251	0.00164333	26.9619	24.5602	30.8862	33.212	23.8339	34.04	39.5121	28.7634	28.905	31.5374
Sptlc2	0.550681	0.000231419	0.00314409	0.673547	0.524812	0.737552	0.791294	0.545813	0.670774	0.898544	0.848958	0.681801	0.741022
Sparcl1	0.550192	1.97336e-06	5.84138e-05	13.3052	12.5038	8.91674	10.4848	13.759	15.0912	8.47005	11.9617	11.3026	12.3205
Abcb7	0.549863	3.52296e-05	0.000661101	0.262534	0.379634	0.37187	0.335856	0.284346	0.365596	0.40617	0.398315	0.337474	0.363607
Nwd1	0.549847	7.94811e-05	0.00131022	3.29388	3.23548	5.31462	6.14857	2.89864	4.7797	5.38452	6.33022	4.49814	4.84827
Ddx10	0.549504	0.00022867	0.00311769	0.271971	0.249299	0.277538	0.263968	0.233867	0.300427	0.318262	0.299428	0.265694	0.287996
Gclm	0.548133	0.00105074	0.0103813	3.65579	2.08145	2.37426	2.53405	2.58205	2.86225	3.12633	2.67158	2.66139	2.81055
Atxn2l	0.548091	1.30654e-05	0.000286545	9.85347	9.18203	14.0006	14.5719	8.78405	9.8146	15.8004	18.1627	11.902	13.1404
Pphln1	0.547854	3.79874e-06	0.000101123	0.739391	0.797621	0.979582	0.966089	0.768744	0.864658	1.05272	1.07187	0.870671	0.939499
Srrm2	0.547524	2.06746e-07	8.64806e-06	26.8867	27.964	31.3347	30.3303	26.9583	27.8067	36.4449	35.159	29.1289	31.5923
Stat2	0.54727	0.00373869	0.0277077	0.676666	0.83124	0.757957	0.835255	0.805761	1.13999	0.612201	0.835223	0.775279	0.848293
Nabp2	0.547067	0.000238046	0.00320522	3.47284	2.58052	4.63948	4.64907	3.15567	2.7487	4.90084	6.05621	3.83548	4.21536
Tpr	0.547009	1.21859e-06	3.88171e-05	10.0113	9.69801	11.1746	10.4081	9.38414	11.3837	12.4375	11.4057	10.323	11.1528
Myo19	0.54525	0.00270053	0.0216085	0.429681	0.456457	0.576575	0.706957	0.401396	0.57729	0.558838	0.814512	0.542417	0.588009
Sema6d	0.544731	5.69308e-06	0.000142252	0.471035	0.426558	0.600748	0.624738	0.418399	0.485656	0.670223	0.737382	0.53077	0.577915
Gng2	0.544657	0.00017319	0.00247107	0.416945	0.27003	0.271653	0.271255	0.409829	0.296907	0.303047	0.301855	0.307471	0.32791
Cxxc1	0.544633	0.000154006	0.00223978	10.5512	9.19749	10.9598	11.0213	12.3242	7.08841	12.6625	13.9993	10.4324	11.5186
Pdap1	0.544523	0.00113256	0.0110663	1.7758	1.53979	2.17616	2.01568	1.99845	1.50046	2.02508	2.61133	1.87686	2.03383
Lss	0.544498	0.00206235	0.0176855	1.43634	2.42482	5.21985	5.59462	0.973543	4.07558	5.73201	5.81484	3.66891	4.14899
Slc4a4	0.54378	0.000499199	0.00582155	1.53048	1.10468	1.64145	1.52822	1.26598	1.83801	1.55541	1.56979	1.45121	1.5573
Dek	0.543566	0.000134425	0.00199742	3.31799	3.95898	5.01787	5.31657	2.92512	5.56751	5.51326	5.17564	4.40285	4.79538
Traf3ip1	0.543338	0.00597918	0.0390162	0.404677	0.322972	0.428361	0.394593	0.349072	0.401427	0.437455	0.47769	0.387651	0.416411
Gsk3a	0.543295	4.7641e-05	0.000859648	4.11597	3.49068	4.74981	4.87492	4.61402	3.32823	5.3523	5.36185	4.30785	4.6641
Fyco1	0.541861	1.32096e-05	0.000288866	1.17163	1.13051	1.17532	0.992672	1.29584	1.25453	1.1321	1.1097	1.11754	1.19804
Cd44	0.541458	0.000222486	0.00304468	0.254702	0.561801	0.69705	0.967903	0.267307	0.77982	0.660076	0.925062	0.620364	0.658066
Bbs7	0.541248	0.000637649	0.00700763	0.838389	0.823022	0.920231	0.853157	0.680031	1.00579	1.03887	0.999748	0.8587	0.93111
Wwp1	0.54119	4.08546e-05	0.000755176	0.596319	0.655549	0.699129	0.743991	0.554524	0.797086	0.796035	0.761507	0.673747	0.727288
Man2a2	0.540861	4.41224e-06	0.000115422	4.92464	4.1671	5.75094	5.13305	4.91475	4.24357	6.23977	6.13708	4.99393	5.38379
Fgfr2	0.540692	5.38245e-06	0.000135792	0.0372805	0.0286158	0.0233427	0.025539	0.0392885	0.0303955	0.0240212	0.0292264	0.0286945	0.0307329
Ube2o	0.539369	0.00158622	0.0145286	0.534121	0.335605	0.565181	0.545079	0.545038	0.388703	0.499858	0.685229	0.494996	0.529707
Lipa	0.539186	0.000248996	0.00332886	0.68863	0.955246	1.04851	0.901035	0.820824	0.82902	1.18015	1.01725	0.898356	0.961811
Tmem229a	0.538798	1.58308e-05	0.00033642	38.6252	58.9567	60.3218	59.5885	50.1668	70.6722	58.3993	51.9066	54.373	57.7862
Wwc1	0.538038	0.00433202	0.03089	0.538048	0.272951	0.443067	0.520252	0.329405	0.42919	0.54795	0.569519	0.44358	0.469016
Lsm2	0.537961	0.000572014	0.00648498	3.07594	4.19156	8.67254	12.2422	2.90968	4.87101	8.74103	14.1546	7.04557	7.66907
Zmym4	0.537899	5.22803e-07	1.91656e-05	2.44072	2.28087	2.20317	1.86283	2.51352	2.27211	2.51674	2.08223	2.1969	2.34615
Igf2bp2	0.537657	0.00396275	0.0288717	0.155679	0.154529	0.214771	0.209824	0.129702	0.221182	0.21279	0.230021	0.183701	0.198424
Sppl2a	0.537636	5.83903e-06	0.000145176	1.76469	1.85823	1.81035	1.67023	1.9329	2.01685	1.8885	1.76046	1.77588	1.89968
Gcc2	0.537354	7.22665e-06	0.000173523	1.70464	1.42917	1.3565	1.25745	1.78038	1.47767	1.51863	1.3615	1.43694	1.53455
Kpna3	0.537213	5.23557e-05	0.000925873	1.24167	0.934476	1.15712	1.11679	1.1464	1.18185	1.32368	1.09497	1.11252	1.18672
Pbxip1	0.536817	5.82185e-07	2.0935e-05	12.1992	13.4666	17.0074	17.454	13.5674	14.2232	17.0628	19.3236	15.0318	16.0442
Homer1	0.53673	0.00160753	0.0146348	0.148438	0.198503	0.292395	0.263469	0.118962	0.241564	0.332528	0.300637	0.225701	0.248423
Nop56	0.536641	0.000223222	0.00305198	6.90566	7.31224	13.0272	16.8052	5.8481	9.35791	14.6927	17.7672	11.0126	11.9165
Ttc8	0.536157	0.00212303	0.0180384	0.507452	0.301838	0.369693	0.328083	0.406537	0.370444	0.413531	0.392212	0.376766	0.395681
Mocs1	0.535441	0.00103997	0.0103223	1.18521	0.748545	0.770606	0.775688	1.1908	0.662691	1.01572	0.864337	0.870012	0.933388
Nasp	0.53428	2.36597e-05	0.000470912	5.31277	5.91809	8.23003	8.335	4.93833	7.73165	8.46589	8.64231	6.94897	7.44454
Ttc9	0.533772	0.000888598	0.00908311	0.754097	0.59802	0.712082	0.68289	0.71406	0.74826	0.78015	0.682999	0.686772	0.731367
Arl6	0.533378	0.000505692	0.00587906	0.744808	0.974434	0.94389	0.947699	0.787234	0.996987	1.06603	1.00184	0.902708	0.963023
Fam181b	0.533014	0.000916131	0.00930255	7.38995	11.3758	17.0698	20.9351	6.60643	14.5214	19.6911	20.179	14.1927	15.2495
Abhd17b	0.532895	5.57857e-05	0.000971703	1.05092	1.56713	1.31336	1.3758	1.1671	1.5051	1.51209	1.44894	1.3268	1.40831
Gclc	0.532427	0.00330103	0.0252538	2.44802	1.66191	1.81655	2.19983	1.60078	2.57904	2.41863	2.09244	2.03158	2.17272
Ncan	0.532172	2.53442e-07	1.02651e-05	65.1341	71.8728	89.4162	85.8927	79.494	75.9799	90.0252	85.208	78.079	82.6768
Inpp5f	0.53214	0.000152307	0.00221936	0.911054	0.78134	1.09496	1.05348	0.736495	0.923351	1.2529	1.23569	0.960208	1.03711
Flnb	0.531841	4.81009e-05	0.000866909	1.02589	0.83914	1.09189	1.05317	0.878399	0.873499	1.23211	1.34472	1.00252	1.08218
Wbp4	0.531659	0.000235258	0.0031819	1.78491	1.60516	1.99848	1.67617	1.64342	1.87627	2.11071	1.89564	1.76618	1.88151
Hnrnpf	0.531476	0.000822536	0.00851899	0.956972	1.03376	1.19907	1.30446	0.876302	1.30838	1.38939	1.24494	1.12356	1.20475
Map9	0.531384	0.00213299	0.0181058	0.908457	0.606636	0.797711	0.903126	0.688414	0.763291	1.05534	0.923179	0.803983	0.857555
Zcchc3	0.531193	0.00535895	0.0359019	3.62762	2.98427	5.04133	5.14136	3.6938	3.33724	5.22725	5.60515	4.19864	4.46586
Neto1	0.531028	0.000141756	0.00209072	0.220047	0.27457	0.588619	0.369473	0.251466	0.280424	0.559289	0.429928	0.363177	0.380277
Cnih4	0.530751	4.2381e-06	0.000112027	4.40794	3.71298	3.73951	3.58376	4.63549	3.71251	4.10377	3.98799	3.86105	4.10994
Ppp1r9b	0.530657	0.000152298	0.00221936	3.15508	2.32373	3.1062	3.43734	3.39171	2.11876	3.09753	4.47153	3.00559	3.26988
Cstf2	0.530586	0.000240347	0.00323042	2.52064	2.68565	3.41378	3.51897	1.98531	3.36833	4.07797	3.79485	3.03476	3.30662
Ext2	0.530113	0.0020428	0.0175478	0.340768	0.434897	0.550663	0.583361	0.494971	0.34044	0.851141	0.425005	0.477422	0.527889
Cd164	0.529494	8.31026e-06	0.000195642	11.2221	13.1307	15.1821	15.8133	12.1436	16.0192	15.8998	14.6361	13.8371	14.6747
Acat1	0.529487	8.78102e-06	0.000204804	3.69671	5.83018	6.47244	6.5394	4.07703	7.14139	6.24564	6.4147	5.63468	5.96969
Slc29a3	0.529482	0.00172174	0.0154139	0.83278	0.784394	0.719759	0.641371	1.14045	0.615004	0.649892	0.836651	0.744576	0.8105
Bend3	0.529447	0.00135724	0.0128049	0.869655	0.657157	0.885596	0.822878	0.766587	0.644869	0.91226	1.17326	0.808822	0.874245
Slc20a2	0.528779	1.72261e-05	0.000358488	0.950095	0.704863	0.867304	0.923008	0.906726	0.76602	0.994166	0.992513	0.861317	0.914856
Ankrd13c	0.528738	4.66103e-05	0.000845099	0.967093	0.896842	0.905277	0.782289	0.945609	0.926274	0.990792	0.904159	0.887875	0.941709
Lbh	0.52717	5.15193e-05	0.000914301	2.13334	1.87763	2.56069	2.35127	2.44751	1.65711	2.91219	2.58337	2.23073	2.40004
Sik3	0.526703	5.91959e-06	0.000146454	0.554944	0.484851	0.629742	0.635762	0.56208	0.505458	0.642975	0.747434	0.576325	0.614487
Dnajb5	0.526403	0.000916857	0.00930255	2.24905	2.63068	3.98184	4.97596	1.78273	2.96389	4.63236	5.90307	3.45938	3.82051
Cep290	0.52601	0.000588998	0.00660791	0.570151	0.448887	0.492715	0.560056	0.452876	0.521851	0.619846	0.610388	0.517952	0.55124
Mpp6	0.525309	0.000174146	0.00248023	0.455988	0.718068	0.936509	0.994793	0.41684	0.951912	1.01089	0.954061	0.776339	0.833425
Nemf	0.524875	2.41219e-06	6.94923e-05	3.06891	3.00204	3.15567	2.90381	3.0966	3.22945	3.46494	3.07638	3.03261	3.21684
Fam124a	0.524555	0.00329983	0.0252538	0.571874	0.362232	0.383375	0.336224	0.494349	0.38038	0.377592	0.477094	0.413426	0.432354
Ccar1	0.52423	7.53899e-06	0.000179731	4.16397	4.56786	4.6768	4.26967	3.8881	4.42025	5.55251	5.01242	4.41958	4.71832
Abi2	0.523811	2.31853e-05	0.000463307	2.27621	2.00587	3.35459	3.23151	2.01371	2.41881	3.86988	3.30286	2.71704	2.90132
Fndc3b	0.522992	0.000111001	0.00171357	0.175444	0.20893	0.277106	0.272052	0.167282	0.250592	0.258728	0.318381	0.233383	0.248746
Eif4a1	0.52275	0.00056514	0.00642154	7.49365	7.79119	11.7798	10.5491	6.13566	10.3697	13.2638	10.7153	9.40343	10.1211
Dmd	0.522589	1.42293e-06	4.45722e-05	0.0995903	0.111539	0.109718	0.110624	0.0984099	0.112928	0.127227	0.119607	0.107868	0.114543
Frmd8	0.522225	0.0001488	0.0021809	1.33743	1.59629	1.86191	1.53202	1.34004	1.66949	1.89735	1.79273	1.58191	1.6749
Ppfia1	0.522037	1.80713e-05	0.000375042	1.11208	0.962874	1.14571	1.1326	1.08176	0.987533	1.23653	1.31643	1.08831	1.15556
Ndfip1	0.521705	0.000283075	0.00368634	1.21252	1.14241	1.75762	1.54434	1.11955	1.59776	1.67066	1.5774	1.41422	1.49134
Negr1	0.521443	0.000964436	0.00967454	0.0371725	0.0378513	0.0335815	0.0403385	0.0318656	0.0426961	0.0376262	0.0463169	0.0372359	0.0396262
Celf2	0.521328	5.63288e-06	0.000140981	0.337873	0.319792	0.407516	0.413492	0.319694	0.378047	0.463454	0.406444	0.369668	0.39191
Cep135	0.520955	0.000271096	0.00357046	0.419081	0.673214	0.826423	0.898124	0.412373	0.834103	0.851824	0.886572	0.704211	0.746218
Cip2a	0.520902	0.000999124	0.00996281	0.297347	1.52367	1.84536	2.16407	0.423967	1.70419	1.88741	1.77592	1.45761	1.44787
Aldh1l2	0.520791	0.000114033	0.0017532	0.812752	1.55015	2.41783	2.41709	0.779004	2.04206	2.43556	2.35776	1.79945	1.9036
Raly	0.520345	0.00075352	0.00795605	0.273709	0.234397	0.359616	0.403153	0.295995	0.255745	0.36828	0.417369	0.317719	0.334347
Lrif1	0.520056	0.00422811	0.0303936	0.385469	0.357275	0.339888	0.242867	0.444276	0.278209	0.388746	0.295255	0.331375	0.351622
Aaas	0.519808	0.00268858	0.0215587	1.10504	1.35668	1.97319	2.58668	0.894406	1.55594	2.09746	3.15056	1.7554	1.92459
Trim62	0.519044	0.000359966	0.00448603	0.806694	1.41894	2.2648	3.34527	0.834137	1.80512	2.57813	2.78982	1.95893	2.0018
Fgf1	0.518984	0.000158257	0.00229055	0.122733	0.514398	0.817575	0.981492	0.158078	0.541156	0.883508	0.869583	0.60905	0.613081
Naa20	0.518866	0.00636246	0.0405942	1.03942	1.0441	1.08104	0.917715	0.928467	1.01721	1.17383	1.20194	1.02057	1.08036
Mbtps2	0.51876	0.00200334	0.017258	0.421623	0.460084	0.509185	0.593404	0.403359	0.633514	0.600582	0.473966	0.496074	0.527855
Psmd1	0.518284	6.53249e-06	0.000159264	2.54938	2.57763	3.36738	3.19361	2.41535	2.91195	3.47065	3.58558	2.922	3.09588
Gxylt1	0.518032	9.36952e-05	0.00149545	1.19012	1.2445	1.37248	1.44417	1.22783	1.38245	1.37111	1.55946	1.31282	1.38521
Mageh1	0.517609	0.000563578	0.00640999	20.1139	28.3547	21.9829	26.2391	21.3871	33.574	25.435	22.248	24.1726	25.661
Mrpl39	0.516507	0.000183314	0.00258857	1.67114	2.16739	2.62803	2.54032	1.83672	2.47912	2.51911	2.60057	2.25172	2.35888
Sik2	0.516435	0.00127653	0.0122205	0.218955	0.180103	0.198143	0.214003	0.20682	0.184533	0.208644	0.258212	0.202801	0.214552
Bhlhe41	0.516352	0.00713481	0.0443849	2.66604	2.16354	1.74971	1.60429	2.91758	2.86308	1.51688	1.53911	2.0459	2.20916
Shoc2	0.516279	5.3907e-05	0.000947744	1.4525	1.20482	1.47549	1.5377	1.26732	1.39158	1.79383	1.54748	1.41763	1.50005
Dpy19l4	0.515053	5.2878e-06	0.000133901	1.60321	1.79289	1.60563	1.50585	1.773	1.77708	1.75748	1.54256	1.62689	1.71253
Zfp74	0.514579	0.000306256	0.00393047	1.63872	1.40975	1.45732	1.48235	1.62411	1.35294	1.61385	1.72629	1.49704	1.5793
Adam19	0.514511	0.00173547	0.0154966	0.18509	0.242968	0.406318	0.616246	0.142315	0.296599	0.510002	0.62106	0.362656	0.392494
Abcg2	0.514058	0.00443399	0.0314237	0.114087	0.14846	0.188844	0.184168	0.094651	0.179196	0.215153	0.19331	0.15889	0.170577
P2rx7	0.513826	0.000617924	0.00684578	0.386129	0.572663	0.624861	0.623879	0.40483	0.610226	0.66133	0.644169	0.551883	0.580139
Rtn4	0.513433	7.25715e-07	2.49074e-05	7.70664	6.4605	6.38164	5.50016	8.03048	6.36176	6.9316	6.03904	6.51223	6.84072
Rac1	0.513222	9.66914e-06	0.000222081	13.0273	12.042	20.0626	18.7956	12.2013	14.5755	20.8096	19.5468	15.9819	16.7833
Rbm27	0.512587	0.000117379	0.00179332	0.941984	0.820839	1.10029	1.13713	0.859465	0.993509	1.17348	1.17845	1.00006	1.05123
Atp1b2	0.512564	6.9358e-07	2.40234e-05	55.8676	41.4245	50.7346	55.4782	62.8454	43.1867	52.6498	55.6338	50.8762	53.5789
Rab3b	0.512376	0.00269951	0.0216085	0.118104	0.494065	1.13529	1.55434	0.166058	0.678033	1.02101	1.17946	0.82545	0.761138
Eif4g1	0.512178	0.000320645	0.00408381	5.7866	5.4199	9.93365	9.77489	4.63043	7.45668	10.0639	10.6645	7.72876	8.2039
Pprc1	0.512077	0.00783668	0.0475534	0.606667	0.537096	0.995474	1.34736	0.407525	0.765493	1.24172	1.34417	0.871649	0.939727
Trim26	0.512044	0.000370753	0.00459008	1.79073	1.88981	1.79363	1.84288	2.17708	1.55246	1.8697	2.14834	1.82926	1.93689
Mars2	0.512033	0.000683203	0.00739498	3.25817	2.60631	3.17343	3.06283	2.81481	2.85315	3.83866	3.26453	3.02519	3.19279
Ctnnd2	0.511837	9.88642e-07	3.23823e-05	0.399304	0.409437	0.470585	0.462526	0.40427	0.432407	0.532047	0.46595	0.435463	0.458668
Bmt2	0.511817	1.3468e-05	0.000292396	1.51931	1.7273	1.88219	1.68565	1.51179	1.83166	2.02567	1.80541	1.70361	1.79363
Rab26	0.511788	0.00677845	0.0427505	0.60655	6.02357	6.88718	13.7881	0.496027	9.83528	7.59503	10.2844	6.82635	7.05269
Ntm	0.511771	7.38838e-05	0.00123142	0.0784712	0.103139	0.104017	0.103599	0.106546	0.090289	0.100917	0.109498	0.0973067	0.101813
Lrrc7	0.511132	0.000117475	0.00179332	0.0809714	0.0994552	0.196795	0.156102	0.0799565	0.122218	0.193962	0.158737	0.133331	0.138718
Ttc39b	0.509936	0.00123992	0.011922	0.187601	0.290559	0.331198	0.384503	0.167711	0.376868	0.346733	0.377997	0.298465	0.317327
Abitram	0.509751	7.53663e-05	0.00125198	6.13011	7.04878	9.26068	8.64607	7.28075	7.56912	9.08978	8.38688	7.77141	8.08163
Mapk4	0.50923	0.00235912	0.0194909	0.226007	0.135369	0.167385	0.226275	0.181731	0.146058	0.201914	0.262358	0.188759	0.198015
Syncrip	0.509167	4.58266e-05	0.0008339	2.21771	2.50717	2.85385	2.79111	2.09819	2.96909	3.1296	2.74148	2.59246	2.73459
Sfrp1	0.508802	0.000629614	0.00695483	1.42101	0.804814	0.899599	0.768277	1.29287	0.910317	0.891085	0.916683	0.973425	1.00274
Atad2	0.508653	0.00249367	0.0203779	0.397967	1.79656	2.56993	3.74979	0.338769	2.91216	2.7223	3.01242	2.12856	2.24641
Ldlrad3	0.508176	4.47238e-05	0.000817783	0.473062	0.527491	0.595569	0.591399	0.539313	0.482751	0.774157	0.525918	0.54688	0.580535
Polk	0.507867	0.00057798	0.00652805	0.586763	0.559779	0.583199	0.573138	0.577978	0.531269	0.778399	0.55407	0.57572	0.610429
Rpl27a	0.507704	0.000128501	0.00193034	16.0513	17.5621	18.1652	13.9205	15.193	17.2156	22.1097	14.8314	16.4248	17.3374
Acsl5	0.507677	0.00497784	0.0340402	0.195152	0.352012	0.444512	0.4375	0.239649	0.396678	0.435053	0.395396	0.357294	0.366694
Lgals8	0.507021	0.000144822	0.00213089	2.61915	2.41169	1.83998	2.04959	2.80234	2.0825	1.95993	2.50195	2.2301	2.33668
Eri1	0.506921	7.27899e-05	0.00121721	1.74175	2.2361	2.56868	3.01696	1.80931	2.69079	2.63043	2.83232	2.39087	2.49071
Ccnk	0.506435	4.83663e-05	0.00086915	3.21982	2.67429	3.53618	3.30978	3.04954	2.73145	3.79373	3.82162	3.18502	3.34908
Ptprg	0.506259	3.17503e-06	8.66633e-05	0.234973	0.24472	0.322159	0.301293	0.234555	0.260897	0.349946	0.3124	0.275786	0.28945
Rbm34	0.505945	0.00108674	0.010681	1.35467	1.11042	1.47812	1.3439	1.16972	1.28079	1.53128	1.55798	1.32178	1.38494
Cdk11b	0.50567	2.35316e-05	0.000469604	3.47372	3.07002	3.39317	3.70758	3.45123	2.97189	3.74488	4.17739	3.41112	3.58635
Lmo4	0.505572	0.00195416	0.0169312	1.88224	1.54958	2.47701	2.35261	1.44083	1.93053	2.89468	2.5087	2.06536	2.19368
Pip4k2b	0.505552	0.00178264	0.0157809	1.74601	1.17578	2.00995	2.0486	1.30473	1.62086	2.20423	2.17168	1.74508	1.82538
Fam49a	0.505493	0.000141814	0.00209072	0.333905	0.413373	0.618274	0.582172	0.336448	0.499177	0.611319	0.579018	0.486931	0.506491
Ubqln2	0.504991	5.87968e-05	0.00101245	32.1285	23.9017	35.7595	35.8699	31.7182	20.5251	41.5617	43.2752	31.9149	34.27
Dld	0.504775	6.88532e-06	0.000166252	6.04243	8.56157	6.83856	7.77139	6.10094	9.43669	7.41931	7.67731	7.30349	7.65856
Rras	0.504765	0.00480072	0.0332511	3.85737	4.8696	5.31272	7.32508	3.60858	6.41695	5.92711	6.3484	5.34119	5.57526
Asb7	0.504346	0.000200783	0.00279335	1.18191	1.06293	1.0147	1.13256	1.12478	0.983841	1.1953	1.30238	1.09803	1.15158
Incenp	0.503932	0.00168865	0.0152536	0.260838	1.4269	1.70937	2.45397	0.419098	1.41594	1.6664	2.08701	1.46277	1.39711
Creb3l2	0.503916	0.000264418	0.00350464	0.658072	0.560241	0.696266	0.842495	0.536347	0.617617	0.865004	0.896673	0.689268	0.72891
Kif4	0.50364	0.00033798	0.00426851	0.13538	0.799767	0.927045	1.16342	0.189579	0.876057	0.90396	0.975319	0.756402	0.736229
Fyttd1	0.503375	0.000122495	0.00185304	2.25361	2.07306	2.74544	2.70263	2.12211	2.55104	2.95006	2.58458	2.44368	2.55195
Med1	0.503246	4.13224e-05	0.000761131	4.08667	3.54912	4.38367	4.01298	3.83605	3.423	4.50983	5.11927	4.00811	4.22204
Ctbp2	0.503044	0.00167467	0.0151364	0.33781	0.215168	0.295672	0.293495	0.273584	0.261242	0.28567	0.367414	0.285536	0.296977
Mtpn	0.502841	2.14103e-05	0.000433587	7.44815	9.47201	8.56388	9.64326	7.01952	11.2649	9.71877	8.99927	8.78183	9.25061
Pdzd8	0.502816	3.41332e-05	0.000645275	2.11304	2.2397	2.62556	2.79221	1.98841	2.57797	2.97786	2.69802	2.44263	2.56056
Rundc1	0.502678	0.000955014	0.00959919	2.65851	2.35148	2.70779	2.60008	2.56219	2.37226	2.83148	3.03015	2.57947	2.69902
Traf3	0.502666	0.00135532	0.0127949	0.378432	0.384923	0.615936	0.712662	0.313916	0.550761	0.642805	0.681949	0.522988	0.547358
Cct6a	0.502659	1.40917e-05	0.000303314	3.83643	4.34293	5.21899	5.20889	3.52749	4.98157	5.9223	5.162	4.65181	4.89834
Pdcd5	0.502301	0.00492809	0.0339048	2.96585	2.96178	3.28124	2.89926	3.3375	3.38446	3.59588	2.43115	3.02703	3.18725
Impad1	0.502164	1.51293e-05	0.000323337	7.30066	8.39635	8.77295	9.01197	7.02285	9.93904	9.66219	8.51676	8.37048	8.78521
Usp36	0.501593	0.00424591	0.0304634	0.700273	0.558324	0.803267	0.796037	0.560055	0.588836	0.874075	1.01504	0.714476	0.759501
Tex2	0.501301	0.00273026	0.0217886	0.362604	0.274912	0.361168	0.356827	0.278912	0.379055	0.363559	0.394789	0.338878	0.354079
Ero1l	0.500996	0.00134975	0.0127767	0.667672	0.673381	0.87518	0.845666	0.619144	0.699781	0.872979	1.03107	0.765475	0.805744
Alg2	0.500798	6.31695e-06	0.000155012	13.6753	12.6017	16.2303	14.779	15.5146	11.7912	17.0475	15.6447	14.3216	14.9995
Eif2s2	0.50064	0.000629516	0.00695483	2.34315	2.68098	4.04935	3.54994	1.87128	3.42584	4.20078	3.92114	3.15585	3.35476
Setd5	0.500366	3.12209e-06	8.55283e-05	6.28928	5.81649	7.10877	6.29728	6.01817	5.74701	7.91114	7.05867	6.37795	6.68375
Cdh6	0.500097	0.00280046	0.0221082	0.198137	0.152434	0.26574	0.222151	0.158617	0.204572	0.277627	0.233486	0.209616	0.218575
Nucks1	0.49971	0.000731659	0.00779075	3.43863	5.04457	8.34349	10.0496	2.87339	7.17321	9.74974	8.50084	6.71908	7.07429
Zfp362	0.499459	0.000716521	0.00767293	0.932797	0.670538	1.16896	1.17802	1.08081	0.622145	1.09578	1.36422	0.987578	1.04074
Dtl	0.497251	0.00605927	0.0393683	0.191193	1.06387	1.48141	1.80687	0.171203	1.68747	1.54846	1.36619	1.13584	1.19333
Ifngr2	0.496977	0.00599505	0.039069	1.0927	0.905143	0.814133	0.742	1.15045	0.896065	0.728161	0.924232	0.888493	0.924728
Syt11	0.496973	1.1801e-05	0.000262719	16.8304	13.4724	17.0241	14.8354	16.9961	15.5356	15.6936	16.1524	15.5406	16.0944
Tmf1	0.496868	6.16649e-05	0.00105791	4.4863	4.18144	4.17411	3.95838	4.19967	3.93543	4.51106	4.85594	4.20006	4.37552
Dnttip2	0.49654	2.4019e-05	0.000476638	7.00901	7.15583	8.38536	8.33472	7.03629	7.19973	9.2901	8.68854	7.72123	8.05366
Npat	0.496372	3.7807e-05	0.000704997	1.90104	1.86819	1.86693	1.84303	1.98877	1.84569	1.93849	2.00266	1.8698	1.9439
Ift74	0.496081	0.00035683	0.00445063	0.617378	0.508627	0.481159	0.489715	0.607958	0.519887	0.589949	0.464477	0.524219	0.545567
Oxr1	0.495986	0.00172646	0.0154469	0.179332	0.248975	0.426776	0.409854	0.134282	0.370069	0.402283	0.451762	0.316234	0.339599
Kif5b	0.49584	5.77475e-05	0.000997801	3.27138	3.25095	4.5387	4.30765	2.90576	3.87736	4.90628	4.37703	3.84217	4.01661
Rps6kb1	0.49575	7.81271e-05	0.00129072	1.80912	1.6702	1.95049	1.87483	1.63273	1.83175	2.11105	2.03612	1.82616	1.90291
Plekhg2	0.495612	0.000729037	0.00777932	3.11976	2.63625	2.92524	3.395	2.98395	2.27096	3.7867	3.69768	3.01906	3.18482
Pxn	0.495157	0.00314333	0.0242626	0.722794	0.326819	0.52431	0.667439	0.58825	0.378685	0.673662	0.652124	0.560341	0.57318
Med21	0.494995	0.0015987	0.0145789	3.16906	2.62919	3.09619	3.16939	2.96553	2.90768	3.39332	3.25448	3.01595	3.13025
Ano6	0.494671	4.60567e-05	0.000836068	0.483721	0.578776	0.915179	0.868889	0.465416	0.684075	0.886277	0.915077	0.711641	0.737711
Lims1	0.494386	5.21891e-05	0.000924011	0.865549	1.45003	1.82962	1.8009	0.770598	1.68341	1.89685	1.93659	1.48652	1.57186
Larp1	0.494301	0.000119702	0.00182279	1.65405	1.55219	2.32448	2.51865	1.39883	1.67968	2.74401	2.69225	2.01234	2.12869
Zfp280d	0.493353	2.2232e-05	0.00044782	1.01345	1.01584	1.02201	0.921886	1.03531	0.989922	1.12078	0.977366	0.993297	1.03085
BC024978	0.49269	0.00821864	0.0492563	1.17377	0.797203	1.03068	0.87593	1.27812	0.691364	1.14825	0.955258	0.969398	1.01825
Tcof1	0.492596	0.00215634	0.0182526	0.739289	0.559018	0.901348	0.979678	0.606033	0.60511	1.05484	1.08239	0.794833	0.837093
Ndrg4	0.492309	0.00183214	0.0161055	0.722932	0.840048	0.76515	0.825934	0.68569	1.04835	0.684871	0.889455	0.788516	0.82709
Zfp612	0.49127	0.00228622	0.0189997	3.40068	2.61398	1.91076	1.58886	3.32514	2.24842	1.90926	2.19709	2.37857	2.41998
Golim4	0.491001	1.34005e-05	0.000291349	1.71684	1.76937	1.89802	1.87865	1.68352	1.69419	2.20483	1.9793	1.81572	1.89046
Mon1b	0.490244	0.00263908	0.0212296	3.45537	2.31395	2.42853	2.18015	3.30614	2.11471	2.47166	2.81546	2.5945	2.67699
Usp45	0.48982	0.000424289	0.00512651	0.362726	0.626369	0.586419	0.656318	0.416569	0.591289	0.679288	0.602495	0.557958	0.57241
Rrp1b	0.489534	0.00210865	0.0179868	0.90452	1.06723	1.48722	1.81978	0.690695	1.19563	1.64283	2.14722	1.31969	1.41909
Zfp574	0.488931	0.00187626	0.0164072	2.172	1.3073	2.22594	2.94794	2.47628	1.21322	2.4855	2.84239	2.16329	2.25434
Mtap	0.488898	0.00729597	0.0451452	0.749603	0.919817	1.33352	1.47933	0.470114	1.36099	1.48471	1.58859	1.12057	1.2261
Fam171b	0.488874	3.27877e-05	0.000622182	2.74987	2.0499	2.70616	2.29526	2.59651	2.39066	2.71688	2.3753	2.4503	2.51984
Pcdh1	0.488513	0.00836354	0.0499261	0.874727	0.476251	0.724692	0.769648	0.681361	0.493066	0.82263	0.95997	0.71133	0.739257
Zmiz1	0.488184	1.2911e-05	0.00028357	2.05693	1.57056	1.96096	1.89517	2.12963	1.37208	2.0733	2.25871	1.8709	1.95843
Lmnb1	0.487664	0.000458987	0.00544533	0.749834	0.966901	1.57986	1.99064	0.937477	1.1078	1.42791	1.77466	1.32181	1.31196
Chd1	0.48766	5.06987e-05	0.000901862	2.13604	1.74763	2.22329	2.15754	1.89084	1.88585	2.49214	2.29428	2.06612	2.14078
Nab1	0.487408	0.00153493	0.0141708	0.376439	0.59834	0.693281	0.79318	0.407049	0.648146	0.762501	0.703883	0.61531	0.630395
Irf2	0.486917	0.00258602	0.0209369	0.296075	0.189015	0.273268	0.262924	0.248341	0.196453	0.293011	0.319682	0.255321	0.264371
Gatad2b	0.486847	5.19714e-06	0.000132272	5.7139	4.69668	5.20138	4.47909	6.01472	4.19796	5.6398	4.98855	5.02276	5.21026
Sap130	0.486723	5.27689e-05	0.000932086	1.08862	0.99124	1.14296	1.19983	1.06592	0.901632	1.27596	1.36816	1.10566	1.15292
Uchl5	0.486224	0.00749251	0.0460202	0.515441	0.572094	0.690952	0.821168	0.420614	0.75911	0.712152	0.823736	0.649914	0.678903
Supt7l	0.486105	0.000335869	0.00425451	4.04067	3.59978	4.07856	3.75785	4.78365	3.00258	4.13212	4.23965	3.86921	4.0395
Rnf219	0.485546	0.000121311	0.00184024	1.10958	1.06109	1.30236	1.21863	1.20446	1.08279	1.32463	1.22509	1.17292	1.20924
Fktn	0.485373	0.000241305	0.00324041	0.76835	0.882067	0.943529	1.05372	0.684533	0.888252	1.07005	1.16554	0.911916	0.952093
Psat1	0.485126	9.34687e-06	0.000215665	6.55115	7.65517	11.6053	11.6451	6.27306	8.12641	13.4755	11.1502	9.36419	9.75631
Rgl1	0.48475	0.000744202	0.00788529	0.328326	0.172828	0.246146	0.250294	0.261944	0.179558	0.299875	0.280968	0.249399	0.255586
Nars2	0.484343	0.00202196	0.0173887	0.189165	0.190016	0.262192	0.22672	0.179156	0.199797	0.264106	0.25405	0.217023	0.224278
Smc3	0.483966	7.36131e-06	0.000176052	8.35624	7.27029	8.41163	7.9565	7.9374	7.85232	8.90403	8.25984	7.99867	8.2384
Aff2	0.483799	0.000746696	0.00790061	0.0718993	0.0773545	0.0942776	0.0858479	0.0809583	0.0627374	0.11714	0.084927	0.0823448	0.0864407
Gyg	0.483798	0.000117025	0.00179189	1.60149	1.70162	1.89486	1.87448	1.67106	1.58211	1.98256	2.07695	1.76811	1.82817
Sqle	0.483751	0.0012468	0.0119806	6.07475	8.37766	16.6949	15.8403	4.41609	11.5512	17.9108	16.434	11.7469	12.578
Rhoq	0.483536	0.00128136	0.0122501	1.27012	3.57965	4.71312	5.49403	1.07479	5.24066	4.98068	4.67731	3.76423	3.99336
Rassf3	0.483305	0.00142363	0.0133229	0.238729	0.429891	0.969676	1.00139	0.207236	0.558117	0.977441	0.972265	0.659922	0.678765
Nfatc3	0.482698	0.00011989	0.00182279	0.960733	0.946215	1.24783	1.18515	0.865759	0.987658	1.36594	1.28908	1.08498	1.12711
Dcaf1	0.482194	0.000362772	0.00451186	1.27403	1.06267	1.37046	1.31792	1.0665	1.11234	1.47355	1.56462	1.25627	1.30425
Upf3a	0.482137	0.000747242	0.00790084	3.26882	3.29064	2.86562	3.13226	3.00526	3.10648	3.7104	3.13787	3.13933	3.24
Plcb4	0.481424	0.00194983	0.0169312	0.168049	0.115884	0.13966	0.122336	0.127648	0.141481	0.150986	0.13679	0.136482	0.139226
Kif2a	0.480908	9.06384e-05	0.00145591	1.74243	1.6876	2.24233	2.07976	1.51653	1.76547	2.46615	2.31492	1.93803	2.01577
Peg10	0.480839	0.0037177	0.0276061	11.0533	8.46609	19.6284	22.9156	6.87147	10.9474	25.5101	24.1683	15.5159	16.8743
Prrc2c	0.479848	3.48639e-06	9.44774e-05	13.8771	13.6715	15.5116	14.4236	14.4956	12.2483	16.7375	15.9171	14.3709	14.8496
Erc1	0.479807	0.000633172	0.00697368	0.394847	0.204922	0.253795	0.257356	0.32349	0.252393	0.272822	0.266092	0.27773	0.2787
Adipor1	0.479794	8.73678e-05	0.00141241	4.2334	3.90882	5.38372	5.10084	3.97211	4.14364	5.5218	5.56405	4.65669	4.8004
Ctdnep1	0.479778	0.00170158	0.015312	2.36995	2.04345	3.17099	3.14829	2.67335	1.90728	3.18144	3.31115	2.68317	2.7683
Lgalsl	0.479755	0.00147849	0.0137339	4.19982	5.45725	6.8958	6.60591	3.38568	6.68652	7.52765	6.72894	5.7897	6.0822
Tab3	0.479586	0.00497939	0.0340402	0.352828	0.295347	0.307025	0.26567	0.354314	0.323458	0.289599	0.284861	0.305218	0.313058
Bmi1	0.479554	0.000539777	0.0061988	5.08785	4.16692	4.59443	4.69136	4.88686	3.96201	5.77253	4.5632	4.63514	4.79615
Slf2	0.479489	7.99672e-05	0.00131536	2.6952	2.36128	2.65565	2.57358	2.3763	2.57539	2.79519	2.82923	2.57143	2.64403
Tgfb1i1	0.479382	0.0026077	0.0210671	2.83225	2.67125	4.43585	3.58425	3.0526	1.97759	5.27342	4.1235	3.3809	3.60678
Mtrex	0.478843	8.55548e-05	0.00138907	1.79229	1.86793	2.03361	1.97568	1.5849	2.00958	2.27738	2.0574	1.91738	1.98232
Reep1	0.478016	0.00139558	0.0131338	0.399555	0.380772	0.50254	0.449953	0.476465	0.467135	0.432293	0.396645	0.433205	0.443134
Serp1	0.477887	3.19342e-05	0.000609055	17.3162	21.3495	21.0475	22.2224	16.5017	22.1313	23.5969	22.2149	20.4839	21.1112
Kcnma1	0.477853	0.000684139	0.0073998	0.0559143	0.108872	0.23266	0.216374	0.0594917	0.144728	0.229933	0.172734	0.153455	0.151722
Lrrc8c	0.476841	3.76267e-05	0.000702505	1.05991	1.24402	1.27814	1.22511	1.04098	1.15674	1.43314	1.32113	1.20179	1.238
Zscan22	0.476577	0.00520009	0.0350637	2.62596	1.96121	2.24905	2.68592	2.02076	1.98864	2.99701	2.85382	2.38054	2.46506
Taf9b	0.476513	0.00121667	0.0117661	1.91802	1.86581	2.18773	2.27467	2.19522	1.77493	2.10016	2.39701	2.06156	2.11683
Mthfd1l	0.475993	0.00764565	0.0467521	0.0554733	0.1005	0.203242	0.253386	0.0441676	0.134782	0.251922	0.204106	0.15315	0.158744
Slc25a12	0.475759	0.000121705	0.00184294	0.545498	0.577897	0.7625	0.789403	0.559612	0.621814	0.791935	0.759555	0.668825	0.683229
Zhx2	0.475553	0.0026516	0.021307	0.324936	0.233997	0.205432	0.192681	0.295588	0.188662	0.246399	0.242806	0.239262	0.243364
Ehd3	0.475542	0.00633736	0.0405014	0.855553	0.58329	0.737004	0.602758	0.870815	0.460953	0.843	0.715853	0.694651	0.722655
Rab12	0.475509	0.000117303	0.00179332	2.43059	2.62139	3.05044	2.53333	2.53007	2.42769	3.11293	2.83347	2.65894	2.72604
Akap7	0.474672	0.000995726	0.0099355	0.210442	0.303871	0.337548	0.258134	0.193312	0.296545	0.340175	0.311776	0.277499	0.285452
Yap1	0.474648	0.000162711	0.00234599	0.84825	0.845422	1.00493	1.00759	0.885046	0.939101	0.945539	1.01463	0.926548	0.946079
Capzb	0.474555	7.32733e-05	0.0012226	1.29169	1.15507	1.87228	1.73673	1.22615	1.32142	1.77455	1.85379	1.51394	1.54398
Zfp830	0.473811	0.00500723	0.0341376	13.5947	11.1068	12.2357	12.8192	12.5247	10.8231	14.8241	12.9585	12.4391	12.7826
Gfm1	0.473099	0.000631339	0.00696368	0.962079	1.19295	1.30657	1.50883	0.849671	1.43672	1.41154	1.42946	1.24261	1.28185
Rwdd4a	0.473007	0.00392613	0.0286742	1.03584	1.07552	1.18099	1.29443	1.01673	1.27166	1.17896	1.22064	1.1467	1.172
Exosc8	0.472994	0.00724953	0.044903	2.33199	3.20475	3.77398	4.49393	2.04797	3.9586	4.6596	3.63818	3.45116	3.57609
Sdad1	0.472694	0.00589504	0.0385673	1.02352	0.940627	1.30076	1.23675	0.777913	1.23943	1.48935	1.17041	1.12541	1.16928
Calm2	0.472461	0.000415603	0.00505807	5.71883	8.68466	10.6573	10.8639	4.87354	11.0306	10.57	10.981	8.98118	9.36377
Etv6	0.472325	0.00122241	0.0118065	0.203236	0.197154	0.234738	0.266449	0.167631	0.243619	0.255737	0.261126	0.225395	0.232028
Acvr1	0.471961	0.00796429	0.0481533	0.1523	0.117848	0.169209	0.117145	0.122081	0.127167	0.155201	0.161176	0.139126	0.141406
Mgat5	0.471875	0.00127377	0.0122086	0.303818	0.22378	0.276474	0.304895	0.226515	0.259241	0.313554	0.338421	0.277242	0.284433
Pdcd11	0.47139	0.000600988	0.00669755	1.04024	0.871162	1.14609	1.23883	0.970963	0.814305	1.25271	1.40736	1.07408	1.11133
G6pdx	0.470959	5.52504e-05	0.000966849	4.12331	4.8224	6.16224	6.75503	4.31575	4.75535	5.83212	7.50377	5.46574	5.60175
Acsl3	0.470953	0.00108964	0.0107025	2.79829	2.5789	4.40501	3.5158	2.28374	3.62491	4.26619	3.44651	3.3245	3.40534
Atrx	0.470722	4.13178e-06	0.000109601	3.84968	3.73448	3.95566	3.45478	3.80679	3.73178	4.1899	3.58692	3.74865	3.82885
Gpatch8	0.470323	0.000374856	0.00462947	3.25058	2.62488	2.68143	2.31234	3.33454	1.93816	3.05043	2.9086	2.71731	2.80793
Ro60	0.470227	4.59331e-05	0.00083483	4.85136	4.64918	4.17903	3.87154	4.60703	4.59247	4.52938	4.136	4.38778	4.46622
Nars	0.469739	0.00042385	0.00512532	6.65508	6.99148	10.4471	12.3494	5.49304	8.73749	11.4615	11.8005	9.11076	9.37313
Tulp3	0.469545	0.00224987	0.0187909	1.09113	0.92635	1.49428	1.78558	0.966159	1.2539	1.52579	1.59092	1.32433	1.33419
Sec24b	0.469505	0.000177413	0.00251703	1.67768	1.34353	1.67798	1.81525	1.43536	1.34201	2.03886	1.89208	1.62861	1.67708
Ywhag	0.468737	0.000274176	0.00359219	4.32563	3.46503	5.79226	6.24558	3.53561	3.82252	6.30887	6.85117	4.95713	5.12954
Sbds	0.468723	0.00217659	0.018393	2.87257	2.59006	3.27848	3.34071	3.58907	2.63052	2.93991	3.16901	3.02045	3.08213
Arid4a	0.468286	0.000125753	0.0018912	1.1421	0.982518	1.13733	0.905841	1.09626	0.937943	1.16308	1.04407	1.04195	1.06034
Tmem131	0.468262	1.28682e-05	0.000283318	1.1841	1.05692	1.27844	1.17784	1.29236	0.972676	1.34949	1.19845	1.17432	1.20324
Nckap1	0.468094	3.4944e-05	0.000657305	5.77832	5.73512	7.30742	6.62851	5.29219	6.54338	7.2466	6.89921	6.36234	6.49535
Gart	0.467956	0.00743895	0.0458041	0.846376	0.685393	1.08787	1.23625	0.63581	0.861146	1.16889	1.30515	0.963973	0.99275
Zfp770	0.467679	0.000587445	0.00659953	5.25454	5.21794	8.00746	6.45684	5.07682	6.10849	7.8231	6.30365	6.23419	6.32801
Pole	0.467141	0.00510519	0.0345707	0.146447	0.673294	1.17816	1.73134	0.149803	0.954572	1.12333	1.3547	0.932309	0.895602
Foxk2	0.466887	0.000285753	0.00371159	0.898978	0.99584	1.59521	1.63014	0.858302	1.12838	1.59088	1.6234	1.28004	1.30024
Gtpbp4	0.466455	0.000267508	0.00353247	2.87058	3.05541	3.52759	3.83171	2.62432	3.55166	3.96576	3.44283	3.32133	3.39614
Kcna2	0.466094	5.60282e-05	0.0009748	13.6628	11.705	14.0838	13.6948	12.4659	11.5346	16.7287	13.7571	13.2866	13.6216
Rorb	0.466	1.38089e-05	0.000298078	1.30439	1.44386	1.07657	1.1653	1.32702	1.3211	1.17046	1.23586	1.24753	1.26361
Orc2	0.465952	0.00510771	0.0345723	0.549123	0.508288	0.713448	0.750272	0.489888	0.653797	0.77159	0.65003	0.630283	0.641326
Acsbg1	0.465915	0.000649342	0.00710504	1.00632	2.05557	3.16649	3.41686	0.961223	2.76376	2.99411	3.01479	2.41131	2.43347
Cul3	0.465912	6.55825e-06	0.000159634	3.60719	4.2582	3.99608	4.1539	3.67103	4.32353	4.18857	4.11184	4.00384	4.07374
Polr2m	0.464008	0.000101432	0.00159694	11.3648	12.9089	16.5068	16.075	10.5035	13.546	16.6553	17.469	14.2139	14.5434
Pclo	0.463866	0.000969963	0.00972351	0.199282	0.138437	0.236857	0.217716	0.160412	0.159676	0.243413	0.243215	0.198073	0.201679
Ppard	0.463605	0.00587762	0.0385229	0.305918	0.220298	0.353598	0.346406	0.264429	0.222537	0.376793	0.394816	0.306555	0.314644
Ubxn8	0.463553	0.00410016	0.0296863	1.07311	1.03483	1.30388	1.00533	0.970368	1.07973	1.24098	1.1902	1.10429	1.12032
Stil	0.462454	0.00366134	0.0272841	0.138399	1.13012	1.49294	1.78166	0.19382	1.29656	1.41082	1.37128	1.13578	1.06812
Purb	0.461563	0.000105201	0.00164333	19.8306	24.9898	32.0363	30.4445	18.4573	29.1136	34.6832	27.4508	26.8253	27.4262
Por	0.460955	0.00209721	0.0179131	0.409037	0.310376	0.654728	0.628395	0.39362	0.338705	0.595321	0.697616	0.500634	0.506316
Arpp19	0.4609	0.000103137	0.00161871	6.62781	5.57354	5.86982	6.0874	5.95252	6.10373	6.19084	6.20804	6.03964	6.11378
Serbp1	0.460805	0.000149269	0.00218354	6.76969	7.59895	9.75838	10.0503	5.82411	9.20399	10.0266	9.91848	8.54432	8.74329
Nrd1	0.460406	2.40611e-05	0.000476638	4.21233	4.67494	5.34188	4.83897	4.03883	4.62217	5.3221	5.40677	4.76703	4.84747
Pip4k2a	0.459562	0.000321767	0.00409465	0.475197	0.408615	0.362121	0.358897	0.463315	0.388997	0.432427	0.342267	0.401208	0.406751
Rpusd2	0.45941	0.00499518	0.0341171	4.01334	4.03141	4.16441	4.34181	4.16567	3.83866	4.80315	4.01993	4.13774	4.20685
Sowahc	0.459251	0.000708735	0.0076112	8.14692	10.0787	12.1393	10.7908	8.98893	10.2628	10.7662	11.3966	10.2889	10.3536
Kif18a	0.458922	0.00744601	0.0458289	0.0598376	0.468202	0.490911	0.684091	0.0862228	0.476516	0.484621	0.56568	0.42576	0.40326
Exoc5	0.45873	0.000721896	0.007725	1.00886	0.99798	0.96971	0.913911	0.855225	1.09557	1.09829	0.910365	0.972616	0.989862
Qser1	0.458622	0.000213373	0.00293866	2.97673	2.50735	2.80707	2.64146	2.48371	2.51836	3.31443	2.80377	2.73315	2.78007
Ptpn13	0.458349	0.00466323	0.0326188	0.480594	0.250298	0.333452	0.335388	0.344678	0.32826	0.328051	0.382144	0.349933	0.345783
Ddx3x	0.458214	1.59856e-05	0.000338356	28.9119	28.2748	35.9065	33.07	27.2399	28.9343	37.0357	34.8915	31.5408	32.0254
Dnajc1	0.458172	0.00049099	0.00576148	0.294772	0.296588	0.305737	0.325332	0.260688	0.31048	0.347783	0.323935	0.305607	0.310721
Mta3	0.458135	0.00543533	0.0362203	0.155739	0.184884	0.213036	0.185111	0.153745	0.165689	0.213891	0.217529	0.184693	0.187714
Agpat5	0.458024	0.00249669	0.0203779	1.3446	1.28001	1.45354	1.61661	1.00011	1.57879	1.65862	1.61097	1.42369	1.46212
Susd6	0.458018	0.00179203	0.0158176	0.565833	0.621799	0.861542	0.891886	0.512497	0.843153	0.819474	0.80164	0.735265	0.744191
Ppp1r16b	0.457709	0.00174507	0.015558	0.519674	0.370955	0.644167	0.555978	0.494356	0.281493	0.797509	0.642277	0.522694	0.553909
Mras	0.457606	0.00396542	0.0288773	0.868971	0.412298	0.381799	0.393964	0.795433	0.448158	0.363423	0.439012	0.514258	0.511506
Smarca5	0.457599	0.00121915	0.0117825	0.848429	0.965253	1.12722	0.917019	0.923998	1.08619	1.07607	0.820409	0.964481	0.976668
2019-09-11	0.456944	0.000219559	0.00301284	3.32036	2.56338	3.85932	4.35919	2.71859	2.89615	4.29737	4.42258	3.52556	3.58367
Dipk2a	0.456925	0.00592856	0.0387698	1.00265	0.711221	1.19654	1.01255	0.973874	0.724427	1.32609	0.968182	0.980741	0.998142
Cask	0.456563	0.00102642	0.0102147	0.445735	0.371819	0.492765	0.496232	0.352488	0.480616	0.510882	0.489122	0.451638	0.458277
Wasf2	0.456284	0.000273531	0.00358997	0.783803	0.724624	1.05903	1.1289	0.73248	0.737035	1.13055	1.15929	0.924089	0.939839
Ptpro	0.455933	0.00412815	0.0298385	0.106129	0.149158	0.282181	0.254776	0.0990507	0.205888	0.250628	0.232709	0.198061	0.197069
Cmas	0.455863	0.00150202	0.0139267	2.17605	2.24163	2.58969	2.49944	1.78905	2.27445	2.98813	2.69159	2.3767	2.4358
Gnptab	0.455769	0.000576879	0.00652051	1.0199	1.05845	1.64594	1.44781	0.928925	1.29391	1.527	1.46098	1.29303	1.3027
Kmt2e	0.455721	0.000100618	0.00158911	7.29804	4.99972	4.94955	3.8496	7.27858	4.03317	5.54855	4.45136	5.27423	5.32792
Bdp1	0.454317	0.000300572	0.003874	1.55138	1.41037	1.54198	1.49869	1.28949	1.44116	1.7815	1.58411	1.5006	1.52407
Ergic1	0.454131	0.00378177	0.0279314	0.415702	0.332643	0.681226	0.686882	0.316513	0.437324	0.720636	0.672288	0.529113	0.53669
Zfp87	0.453544	0.00190541	0.0166139	3.46537	2.57128	2.93016	2.52928	3.57814	2.38789	3.26165	2.45615	2.87402	2.92096
Rab21	0.453249	0.000243714	0.00326694	4.89613	4.61692	4.87544	4.85902	4.1172	4.87506	5.27227	5.23177	4.81188	4.87407
Zcchc9	0.452739	0.00232432	0.019242	2.33896	2.42723	3.19635	3.26186	2.31391	2.76607	3.07211	3.11546	2.8061	2.81689
Slc25a30	0.452672	0.00675139	0.0426155	0.456793	0.67035	1.04124	1.02593	0.49131	0.739903	1.09062	0.861049	0.798577	0.795721
Mfhas1	0.452132	0.00227076	0.0188816	0.308173	0.360101	0.477606	0.484259	0.321416	0.433055	0.444415	0.429545	0.407535	0.407108
Tmod2	0.452109	6.96703e-05	0.00117419	6.09787	5.16039	5.74931	5.50414	5.58053	5.55656	5.60351	5.9137	5.62793	5.66358
Adgrl2	0.45117	0.00250306	0.0204188	0.686319	0.716985	1.57199	1.45991	0.566493	1.05675	1.44438	1.3504	1.1088	1.10451
Eea1	0.451028	0.00274842	0.0218871	0.583554	0.530047	0.563871	0.594871	0.429958	0.611705	0.615794	0.655384	0.568086	0.578211
Dvl3	0.450989	5.91586e-05	0.00101751	9.6532	7.69045	10.463	9.44129	9.83704	6.73026	11.0494	10.298	9.31198	9.47867
Acat2	0.450969	0.00618041	0.039829	1.59784	2.30216	4.51557	3.77513	1.24146	3.38729	4.34193	3.49446	3.04768	3.11628
Rnf168	0.450942	0.00271073	0.0216671	1.74708	1.56979	2.07669	2.00947	1.44498	1.95786	2.06973	2.0073	1.85076	1.86996
Pcdhgb1	0.450893	0.00376278	0.027832	0.33462	0.327171	0.230427	0.194337	0.372865	0.22471	0.265209	0.227626	0.271639	0.272602
Gtf2a2	0.450686	0.00509874	0.0345583	2.53304	2.47896	2.76678	3.13907	2.22909	2.58387	3.5475	2.74626	2.72946	2.77668
Hs2st1	0.450517	4.48296e-05	0.000818725	0.93898	1.00916	1.05418	1.01317	0.931896	0.944583	1.13185	1.04348	1.00387	1.01295
Sec24a	0.450126	0.000549737	0.00628444	0.869564	0.816689	1.06525	1.15967	0.756009	0.893683	1.16169	1.14549	0.977793	0.989217
Igsf10	0.450035	0.000135218	0.00200452	3.07391	2.87492	2.82739	3.06573	3.30109	2.61578	3.0449	2.99035	2.96049	2.98803
Ccdc34	0.449808	0.00072767	0.00777023	0.187762	0.310209	0.34725	0.406738	0.182142	0.334734	0.36466	0.377997	0.31299	0.314883
Cdc123	0.449533	0.000201224	0.0027969	1.36163	1.2141	1.54485	1.51425	1.43146	1.24231	1.48893	1.49717	1.40871	1.41497
Slk	0.449448	0.000218773	0.00300479	1.82416	1.84414	1.91105	1.85709	1.57475	1.86512	2.14846	1.93593	1.85911	1.88107
Arih1	0.44895	7.16591e-05	0.00120367	1.23066	1.11552	1.26352	1.20298	1.22471	1.11823	1.37053	1.1379	1.20317	1.21284
Ptpn9	0.448655	0.00219163	0.018458	0.720336	0.703677	1.03699	0.987854	0.575644	0.875931	1.07921	0.971254	0.862215	0.875509
Cdh4	0.448557	7.5163e-05	0.00125136	0.191953	0.283418	0.477578	0.509981	0.22021	0.290388	0.458513	0.464115	0.365732	0.358306
Spsb4	0.448221	0.00225522	0.0187939	0.202691	0.36495	0.57575	0.535077	0.22237	0.360503	0.53042	0.550712	0.419617	0.416001
Alg11	0.447955	0.000193395	0.00270556	5.91955	6.22935	7.47575	7.144	5.79494	6.12365	7.99399	7.07786	6.69216	6.74761
Scaf11	0.447822	2.8663e-05	0.000555098	5.6202	5.29597	5.7219	5.30379	5.34129	5.16761	5.9321	5.62552	5.48547	5.51663
Kpna4	0.447734	0.000326358	0.00414956	2.84536	2.16455	2.22625	2.49417	2.35981	2.29588	2.51246	2.56354	2.43258	2.43292
Eif3c	0.447716	1.28279e-05	0.000282985	14.3796	14.2315	17.7274	16.8991	14.5356	13.8744	18.2106	17.0173	15.8094	15.9095
Cdv3	0.447656	0.00195336	0.0169312	2.61541	3.12688	3.74555	3.57901	2.41729	3.74014	3.53625	3.48125	3.26671	3.29373
Dnmt1	0.447184	0.00267072	0.0214383	1.53371	1.83188	3.28002	4.24439	1.17261	2.54526	3.40807	3.90145	2.7225	2.75685
Ermard	0.447103	0.00609989	0.0394669	0.373765	0.60862	0.40623	0.480605	0.358537	0.649275	0.467118	0.414367	0.467305	0.472324
Fjx1	0.446905	0.00208031	0.017799	9.75105	8.9941	11.0711	13.3213	9.95419	8.92862	12.7367	11.6732	10.7844	10.8232
Nrxn1	0.446895	9.75504e-06	0.000223713	0.754452	0.774699	0.627973	0.632638	0.735351	0.769653	0.66002	0.632336	0.697441	0.69934
Pten	0.446548	0.000271611	0.00357412	1.89724	2.00697	2.14925	2.28612	1.62088	2.16712	2.42902	2.22483	2.0849	2.11046
Tsc22d2	0.4462	0.00225452	0.0187939	0.638396	0.487439	0.624372	0.715135	0.593184	0.471146	0.709468	0.712282	0.616335	0.62152
Spaca6	0.445241	0.00230759	0.0191351	3.01827	1.97253	2.83421	2.4493	2.7118	2.34687	2.95659	2.2376	2.56858	2.56321
Lama5	0.444941	0.00343385	0.0260381	0.436802	0.94189	1.31907	1.57622	0.611985	0.989977	1.11973	1.31153	1.0685	1.00831
Mbd2	0.444823	0.00163203	0.0148043	0.64663	0.634551	0.63618	0.545175	0.613459	0.591471	0.676796	0.586733	0.615634	0.617115
Ddx21	0.444795	0.00588191	0.0385229	1.88824	1.81351	3.45687	3.8731	1.39517	2.55619	3.49757	3.70099	2.75793	2.78748
Mtbp	0.444541	0.00504918	0.0343798	0.244993	0.377534	0.4896	0.575328	0.202529	0.391529	0.597168	0.543775	0.421864	0.43375
Smc2	0.444284	0.00141114	0.0132307	0.646773	1.93527	2.37094	2.66777	0.599443	2.48891	2.36915	2.24133	1.90519	1.92471
Vac14	0.44407	0.00117512	0.0114377	0.326481	0.318472	0.588333	0.680319	0.331407	0.361781	0.536795	0.656981	0.478401	0.471741
Wnk1	0.443817	6.91024e-05	0.0011685	6.58397	6.32419	7.68821	7.4818	5.70115	6.64978	8.17453	7.78947	7.01954	7.07873
Fam149b	0.443204	0.000794909	0.00828851	1.65876	1.67169	1.40204	1.49853	1.83781	1.39912	1.61329	1.41635	1.55776	1.56664
Yipf5	0.442888	0.00255174	0.0207486	2.72752	2.4478	2.78511	2.88572	2.38028	2.95592	2.82633	2.71451	2.71154	2.71926
Thap2	0.442431	0.000877569	0.00898867	2.6834	2.97225	3.21595	2.8662	3.10638	2.75766	3.33874	2.58299	2.93445	2.94644
Hnrnpd	0.442397	0.000208463	0.00288952	8.47806	8.19739	11.451	11.2582	7.29822	9.24471	11.9244	11.1771	9.84616	9.91112
Nek4	0.442234	0.00166094	0.0150302	1.23153	1.12367	1.15194	0.916672	1.23628	0.97002	1.13932	1.07497	1.10595	1.10515
Kank1	0.441829	0.00528196	0.0355124	0.197468	0.151944	0.130894	0.140716	0.164738	0.161642	0.125262	0.166155	0.155255	0.154449
Alkbh1	0.441667	0.000893321	0.00910667	3.48824	3.27035	3.11934	3.70381	3.22884	3.46866	3.64368	3.24672	3.39543	3.39698
Sos1	0.44155	0.000234373	0.00317277	1.41608	1.17424	1.19131	1.04721	1.29924	1.09798	1.24957	1.16784	1.20721	1.20366
Csrnp2	0.440946	0.00446112	0.0315863	1.82868	1.44892	1.59205	1.74055	1.75619	1.33411	1.90071	1.65496	1.65255	1.66149
Tmx3	0.44093	0.00249646	0.0203779	0.702104	1.28813	1.0359	0.996597	0.635445	1.28266	1.18636	0.957792	1.00568	1.01556
Irgq	0.440917	0.000677567	0.00734982	18.8107	16.0897	18.2984	14.6112	21.5917	12.0891	17.9724	17.2081	16.9525	17.2153
Lpp	0.440835	8.78829e-05	0.00141922	0.247922	0.257093	0.252534	0.240964	0.236456	0.23934	0.283811	0.241612	0.249628	0.250305
0610010F05Rik	0.440641	0.00265295	0.021307	0.539951	0.571889	0.551639	0.564019	0.447532	0.601371	0.590063	0.602159	0.556875	0.560281
Msl1	0.440435	8.33811e-05	0.00136406	12.5233	11.1333	10.5769	10.4156	13.1142	10.068	11.7871	9.86665	11.1623	11.209
Plxna1	0.440421	0.0034224	0.0259775	1.46264	0.977397	1.74963	1.93789	1.09543	1.24457	1.79196	1.9848	1.53189	1.52919
Dpy19l1	0.440029	0.000433001	0.00520673	0.975793	1.04673	1.31264	1.24777	1.00018	1.2231	1.22806	1.11227	1.14573	1.1409
Cep83	0.439581	0.000828531	0.00857382	0.655195	0.595824	0.642468	0.543927	0.57869	0.570358	0.666268	0.618499	0.609354	0.608454
Rbms3	0.438881	0.00144	0.013426	0.0240942	0.0394222	0.0424394	0.0377426	0.0258426	0.0430976	0.0369558	0.0367407	0.0359246	0.0356592
Dnajb11	0.438862	0.00185727	0.0162819	2.5264	2.21889	2.85483	3.06553	2.08314	2.60463	3.05231	2.94491	2.66641	2.67125
Slain1	0.438822	0.00455888	0.0321095	0.518306	0.541818	0.486882	0.4825	0.51813	0.46204	0.482744	0.56657	0.507376	0.507371
Ddr2	0.438752	0.000691943	0.00746278	0.405912	0.729052	0.86249	0.888384	0.33217	0.797579	0.952237	0.88225	0.721459	0.741059
Proser1	0.438463	0.00191155	0.0166509	4.41338	3.74505	3.39631	3.93158	4.36207	2.78519	4.3853	4.11679	3.87158	3.91234
Bace1	0.438291	0.000280018	0.00365601	3.31902	2.4631	3.07846	2.45717	3.31514	2.48738	3.00031	2.48525	2.82944	2.82202
Rai1	0.437767	0.00510044	0.0345583	0.60997	0.370908	0.437582	0.512456	0.54735	0.27757	0.597107	0.552376	0.482729	0.493601
Sin3a	0.437299	0.000283866	0.00369344	2.28038	1.67387	2.11327	2.04588	2.01592	1.69401	2.15226	2.22484	2.02835	2.02176
Slc30a4	0.437255	0.00372515	0.027632	1.58248	1.69317	1.97691	1.70049	1.35708	1.78373	1.82026	2.01218	1.73826	1.74331
Utp6	0.437077	0.00120853	0.0117024	1.76042	1.56295	2.06019	1.96315	1.59698	1.78511	2.12471	1.82073	1.83668	1.83188
Arid1a	0.43703	0.000102546	0.00161143	3.62108	2.72152	3.524	3.16697	3.69551	2.2507	3.74813	3.48713	3.2584	3.29537
Brca2	0.437007	0.00626457	0.0401652	0.521645	0.714169	0.974043	1.03222	0.452159	0.959515	0.878483	0.965734	0.810519	0.813973
Nkapd1	0.436696	0.0040063	0.0291186	2.29485	1.98151	2.40822	1.94893	2.416	2.04278	2.30594	1.85408	2.15838	2.1547
Ptpn1	0.436231	0.00279799	0.0221082	0.651586	0.542374	0.759922	0.710319	0.60337	0.543088	0.774698	0.741639	0.66605	0.665699
Lnpep	0.435845	0.00255462	0.0207496	1.50537	1.34827	1.84627	1.85854	1.16449	1.82436	1.85996	1.73953	1.63961	1.64708
Acsl6	0.435675	0.00365776	0.0272841	0.713924	0.541416	0.520717	0.490699	0.658307	0.594642	0.460153	0.539596	0.566689	0.563175
Ilrun	0.435159	0.00139705	0.0131394	0.755678	0.581127	0.695155	0.678808	0.664731	0.581289	0.737712	0.716635	0.677692	0.675092
Azi2	0.434965	0.00290189	0.0227604	1.88236	1.40001	1.86996	1.68972	1.52887	1.6598	1.86089	1.73822	1.71051	1.69695
Serinc3	0.434716	5.02982e-05	0.000898672	7.13741	8.26439	8.8064	8.42439	7.71111	7.59791	9.10554	8.06919	8.15815	8.12094
Rexo2	0.43415	0.00573418	0.0377774	3.7203	3.86453	5.45319	6.13449	2.755	5.01856	6.06619	5.58985	4.79313	4.8574
Ascc3	0.434017	0.00189992	0.0165757	0.243128	0.279271	0.361005	0.337172	0.223863	0.35933	0.326466	0.308767	0.305144	0.304607
Klf7	0.43393	0.000202315	0.00280948	1.22215	1.316	1.55241	1.4485	1.12275	1.23211	1.59835	1.60194	1.38477	1.38879
Plagl2	0.433782	0.00160704	0.0146348	3.38109	2.33717	3.14664	2.99565	3.20013	2.14858	3.49965	3.03667	2.96514	2.97126
Nol9	0.43328	0.00734128	0.0453324	1.3778	1.21862	1.78944	2.05339	1.04048	1.43994	2.09495	1.91489	1.60982	1.62256
Slc38a2	0.433174	0.000385692	0.00473612	12.4895	16.957	28.8494	28.6564	10.3543	19.2657	29.2087	29.3018	21.7381	22.0326
Rab10	0.433041	0.000111836	0.0017247	3.28572	2.98574	3.71853	3.38322	3.26229	3.26561	3.70596	3.0615	3.3433	3.32384
Inka2	0.43298	0.000180778	0.00255754	5.76073	14.3657	21.9373	25.0047	5.83401	16.3472	21.3465	21.8405	16.7671	16.3421
Hlf	0.432606	0.00570102	0.0375918	0.372903	0.667501	0.769941	0.897636	0.4645	0.736881	0.603496	0.821693	0.676995	0.656642
Htatsf1	0.432588	0.000346728	0.00434983	9.83298	7.9543	9.20409	8.62249	9.13381	9.02436	8.92399	8.25673	8.90346	8.83472
Gemin5	0.432341	0.00194931	0.0169312	0.657128	0.675992	1.02051	1.1162	0.614661	0.712115	1.13452	0.996058	0.867458	0.864339
Usp8	0.432145	0.000340009	0.00428669	2.90228	2.76308	2.99728	2.60791	2.88914	2.48985	2.73851	3.10518	2.81764	2.80567
Sumf1	0.432035	0.00256648	0.0208123	0.366892	0.425053	0.448069	0.393139	0.40466	0.410172	0.437795	0.36908	0.408288	0.405427
Zdhhc9	0.431786	0.000843832	0.00869038	2.75123	2.54922	3.41227	3.06002	3.164	1.8769	3.77935	3.166	2.94319	2.99656
Slmap	0.431569	0.000159029	0.0022973	0.913646	0.942327	1.15942	1.0522	0.857862	0.970064	1.16598	1.05456	1.0169	1.01212
Vopp1	0.431425	0.00169591	0.0152825	0.317757	0.460939	0.454896	0.517533	0.354312	0.461102	0.467946	0.441428	0.437781	0.431197
Cul4a	0.430829	0.000342646	0.00430939	2.40179	2.30086	2.40746	2.09128	2.14511	2.33258	2.49658	2.16658	2.30035	2.28521
Snx18	0.430442	0.00295344	0.0230209	1.7732	1.6678	2.17321	2.36433	1.46964	1.98718	2.35868	2.14189	1.99463	1.98935
Epc2	0.430242	0.0015287	0.0141307	0.901768	0.758858	0.700716	0.684199	0.896882	0.572202	0.858211	0.723681	0.761385	0.762744
Lrrn3	0.430077	0.00371792	0.0276061	1.11924	0.957717	1.10823	0.774157	1.01385	1.05958	1.02695	0.810725	0.989836	0.977776
Dnajc2	0.430039	0.0060392	0.0392887	1.67188	1.36904	1.84322	1.87609	1.33196	1.81083	1.84956	1.72499	1.69006	1.67933
Azin1	0.430008	0.007882	0.0477942	1.99447	1.42757	2.22706	2.2614	1.62149	2.07227	2.25769	1.84894	1.97762	1.9501
Mrps2	0.429922	0.00418102	0.0301312	10.743	8.89975	15.0941	16.1615	9.68329	11.0125	14.7494	14.4948	12.7246	12.485
Nup50	0.429259	0.000877554	0.00898867	2.614	2.79851	4.35977	4.65731	2.49059	3.11986	3.9479	4.68942	3.6074	3.56194
Xpr1	0.429175	6.85134e-05	0.0011638	1.67647	1.47292	1.44236	1.22286	1.75682	1.28977	1.46627	1.26957	1.45365	1.44561
Sv2c	0.429002	0.00769411	0.0469341	0.874962	0.512918	0.649367	0.471464	1.16406	0.299526	0.782576	0.479178	0.627178	0.681336
Ski	0.428653	0.000575383	0.00650848	1.52411	1.10985	1.43091	1.5196	1.35891	1.01105	1.49069	1.73339	1.39612	1.39851
Hif1a	0.428426	0.000231298	0.00314409	1.96073	2.70134	3.17795	2.74334	1.9538	2.86061	2.90877	2.74222	2.64584	2.61635
Esd	0.428295	0.00736529	0.0454434	1.79987	1.53103	1.78112	1.47634	1.45267	1.73278	1.70917	1.62567	1.64709	1.63007
Psip1	0.427671	0.000278621	0.00364093	4.32607	4.34868	4.77384	4.62409	3.90402	4.67984	5.04706	4.34164	4.51817	4.49314
Fbn1	0.427448	0.00218565	0.0184282	0.118119	0.192167	0.303626	0.299936	0.106889	0.212555	0.278469	0.311516	0.228462	0.227357
Acot1	0.427169	0.000451745	0.00538058	11.6179	7.74752	7.04738	6.46793	11.1271	7.83327	6.99201	6.49601	8.22018	8.1121
Hip1	0.426005	0.00211561	0.018009	1.64218	3.12785	6.41947	6.63925	1.45808	4.35708	5.92472	5.60112	4.45719	4.33525
Hcfc1	0.42572	0.00027712	0.00362445	8.40632	7.404	11.8405	11.8135	7.12735	7.71597	12.2016	12.4251	9.86608	9.86749
Samhd1	0.424642	0.00587935	0.0385229	0.710361	0.787728	1.1194	1.26746	0.621388	0.983964	1.07401	1.15453	0.971238	0.958471
Ythdf1	0.424542	0.000699605	0.0075185	4.26666	3.72101	4.52589	3.98266	3.90433	3.60134	4.55384	4.27162	4.12405	4.08278
Map1a	0.423878	0.00257771	0.0208808	5.69665	6.94493	6.52255	5.78073	8.01316	5.47008	5.45652	5.95075	6.23621	6.22263
Mtmr2	0.423723	0.000906	0.00921722	0.974408	1.12503	1.32684	1.29761	0.846324	1.14501	1.38738	1.33306	1.18097	1.17794
Eda2r	0.423676	0.00174723	0.015568	0.95458	0.83429	1.24226	1.06593	0.982317	0.889697	1.19801	0.963587	1.02427	1.0084
Cluh	0.423444	0.000480891	0.00566062	2.38914	2.88348	4.36389	4.73166	2.3651	2.9083	4.08633	4.81793	3.59204	3.54442
Nav1	0.422838	0.000139508	0.00206075	0.679429	0.664217	0.912259	0.805706	0.65122	0.622743	0.881858	0.881778	0.765403	0.7594
Cpsf2	0.422761	0.00123732	0.0119046	2.5504	2.42871	3.9109	3.83257	2.3456	2.93531	3.55962	3.61206	3.18065	3.11315
Daxx	0.422636	0.0074677	0.0459108	4.47992	3.65632	3.79249	4.11464	4.70893	2.95239	4.22932	4.1225	4.01084	4.00328
Atf6	0.422629	0.000654421	0.00715022	0.611415	0.47808	0.589352	0.467427	0.564888	0.447642	0.568349	0.53329	0.536569	0.528542
Csnk1g3	0.422225	0.00121218	0.0117302	0.719805	0.595996	0.754857	0.666781	0.620966	0.626268	0.778996	0.677365	0.68436	0.675899
Bptf	0.422163	0.000165544	0.00238002	4.60143	3.91089	4.11838	3.55899	4.49617	3.21539	4.37676	3.95914	4.04742	4.01187
Ppp3r1	0.422162	0.0050445	0.0343761	1.18942	0.974125	1.48813	1.453	0.988887	1.25753	1.48359	1.29408	1.27617	1.25602
Mast4	0.422159	0.000930766	0.00938678	0.0887269	0.120385	0.137556	0.108901	0.0973662	0.11641	0.118145	0.113554	0.113892	0.111369
Clip1	0.422134	0.00543511	0.0362203	0.702378	0.366772	0.354656	0.311403	0.568414	0.379089	0.329037	0.384381	0.433803	0.41523
Tmem63b	0.422128	0.000540941	0.00620743	2.26392	2.0467	3.3178	3.37313	2.28531	2.04067	3.06519	3.44614	2.75039	2.70933
Cdc27	0.422102	0.00014989	0.00219049	2.40198	3.09007	3.45944	3.49443	2.34038	3.15858	3.57443	3.22316	3.11148	3.07414
Srsf2	0.421975	0.00432597	0.0308615	20.5798	23.725	24.9329	28.2698	15.651	28.897	28.7288	25.0048	24.3769	24.5704
Dcp2	0.421874	0.0056977	0.0375863	1.42158	1.18492	1.69822	1.65491	1.06468	1.53318	1.72658	1.59195	1.48991	1.4791
Cdc40	0.421735	0.000478974	0.00564687	1.38835	1.31619	1.51787	1.29734	1.42765	1.20844	1.47331	1.34245	1.37994	1.36296
Nin	0.421676	0.000447832	0.0053382	0.881965	0.702898	0.868443	0.817816	0.823616	0.661537	0.884717	0.866203	0.81778	0.809018
Gatad1	0.421629	0.000528276	0.00609459	2.87578	2.94045	3.43555	3.35802	2.68951	2.96502	3.36453	3.44368	3.15245	3.11568
Clic4	0.421478	0.0005425	0.00621384	1.82196	2.88464	4.97436	5.57652	1.61419	3.40353	4.74685	5.2871	3.81437	3.76292
Hsd17b12	0.42147	0.00172153	0.0154139	0.286808	0.474517	0.797935	0.714905	0.317329	0.540118	0.692628	0.625572	0.568541	0.543912
Cwc22	0.421465	0.00476519	0.0331015	0.436036	0.495708	0.459243	0.491133	0.409065	0.424442	0.497743	0.533702	0.47053	0.466238
Csrp1	0.42132	0.00293402	0.0229431	1.90819	1.54782	1.58741	1.85682	2.35225	1.20413	1.42889	2.01742	1.72506	1.75067
Resf1	0.420946	0.0005108	0.0059293	2.85108	2.67274	2.69646	2.10094	2.97741	2.40757	2.75949	2.06608	2.5803	2.55264
Yaf2	0.420921	0.00493124	0.033911	0.439689	0.487485	0.644126	0.614974	0.398168	0.472829	0.67012	0.633045	0.546568	0.54354
Uhmk1	0.420869	0.000145133	0.00213338	7.62802	8.97088	10.5645	10.4549	7.37564	9.57301	10.0915	10.0348	9.40458	9.26875
Gli3	0.42075	0.00187313	0.0163893	0.19481	0.150473	0.189019	0.209353	0.17154	0.157826	0.187544	0.216241	0.185914	0.183288
Zfp81	0.420717	0.00359105	0.0269992	1.36285	1.1174	1.14402	1.06949	1.23907	1.12312	1.2717	0.999045	1.17344	1.15823
Ik	0.42036	5.81779e-05	0.00100408	19.4462	19.1175	18.4253	16.7189	19.6393	17.5359	19.243	16.3347	18.427	18.1882
Tmem167	0.42	0.000805056	0.00836536	1.33274	1.25242	1.40178	1.33198	1.19339	1.30995	1.46558	1.28409	1.32973	1.31325
Trak1	0.419762	0.000382114	0.00469985	0.905916	0.780539	0.805826	0.748	1.01869	0.683516	0.713989	0.807128	0.81007	0.80583
Atf4	0.419761	0.00293422	0.0229431	19.9312	24.1562	49.6327	44.586	16.7704	29.9191	52.8661	37.7762	34.5765	34.333
Myh9	0.419713	0.00135263	0.0127855	1.00087	1.13193	1.8025	2.05049	0.792119	1.27002	1.82544	2.13574	1.49645	1.50583
Zfp664	0.419323	0.00010572	0.00164895	8.41285	7.57501	7.64711	6.46297	8.88206	6.33579	7.77884	6.77873	7.52449	7.44386
Trim56	0.418993	0.000775961	0.00813598	7.32909	5.65401	4.67626	5.21984	7.68908	5.46876	4.80117	4.71532	5.7198	5.66858
Map4k3	0.4189	0.00182064	0.0160231	0.776486	0.749982	0.781928	0.807985	0.595201	0.828427	0.856521	0.817545	0.779095	0.774423
Kpna6	0.418603	0.00262352	0.0211383	2.31939	1.96108	2.43205	2.55633	1.85345	1.85953	2.5569	3.00354	2.31721	2.31835
Gm4707	0.418138	0.00609916	0.0394669	12.2577	16.3768	21.3989	26.5097	11.3832	18.6409	20.6627	24.3281	19.1358	18.7537
Ccnt1	0.418049	0.000169007	0.00241698	4.52719	3.6614	4.05408	3.76935	4.37824	3.46674	4.13719	3.78954	4.003	3.94293
Rsl1d1	0.417954	0.00161528	0.0146965	10.7001	11.5027	15.2315	15.4569	8.17411	12.213	17.4742	15.504	13.2228	13.3413
Cfap97	0.417836	0.00176937	0.0157003	1.05894	1.10555	1.01648	0.984675	1.06499	0.940865	1.07738	1.01934	1.04141	1.02564
Snrnp40	0.41767	0.00634147	0.0405031	0.909467	0.952299	1.11319	1.10096	0.751632	0.938201	1.21958	1.14954	1.01898	1.01474
Man1a2	0.417581	0.00118463	0.0115005	0.879697	0.851567	1.01318	1.01479	0.699095	0.884957	1.1118	1.04683	0.939808	0.935671
Lats2	0.41744	0.002621	0.0211293	0.854092	0.69646	0.549391	0.561057	0.766505	0.657424	0.650822	0.527859	0.66525	0.650653
Mybbp1a	0.41713	0.00106203	0.0104791	6.57807	6.47794	10.4355	11.0412	5.46309	6.38545	10.9669	11.9356	8.63316	8.68778
Isoc1	0.41709	0.00623153	0.0400436	1.29153	1.70362	2.382	2.59617	1.02465	2.06002	2.34104	2.5418	1.99333	1.99188
Tomm70a	0.416697	0.00455767	0.0321095	1.93774	2.00988	2.4061	2.42762	1.47067	2.48545	2.60302	2.22636	2.19534	2.19637
Prep	0.41622	0.00418161	0.0301312	0.411197	0.408223	0.762867	0.796812	0.324656	0.493586	0.743673	0.795499	0.594775	0.589354
Emc3	0.416148	0.00033972	0.00428669	5.15332	4.81991	5.82057	5.19593	5.18217	4.64826	6.00135	4.85512	5.24743	5.17172
Mcl1	0.415945	0.000464173	0.00549819	30.5197	30.965	30.1602	31.9122	26.9732	31.1739	34.0668	29.6489	30.8893	30.4657
Set	0.415221	0.00283399	0.0222975	3.88727	4.13969	4.93473	5.01586	3.08523	4.59637	5.54562	4.69623	4.49439	4.48086
Msi2	0.414464	0.000100315	0.00158765	0.874208	0.704041	0.756543	0.746141	0.81564	0.660762	0.773116	0.775389	0.770233	0.756227
Rad23b	0.41442	0.00168988	0.0152555	1.65071	1.58038	2.42369	2.41743	1.46221	1.88131	2.3096	2.23927	2.01805	1.9731
Atp11a	0.414362	0.000378187	0.00466679	1.19964	1.43914	1.95114	1.94853	1.03795	1.5188	1.95811	1.97082	1.63461	1.62142
Trip11	0.414339	0.000505225	0.00587906	1.99841	1.90143	1.94675	1.88002	1.70075	1.88562	2.17568	1.85208	1.93166	1.90354
Heatr5a	0.413949	0.0048313	0.0333914	0.379446	0.450915	0.647667	0.69609	0.335391	0.568491	0.610848	0.614433	0.54353	0.532291
Tars	0.413399	0.00170752	0.0153489	2.78847	3.21784	5.24084	5.39661	2.44089	3.67746	5.24711	4.98368	4.16094	4.08728
Efcab14	0.412949	0.000596813	0.00666087	3.45367	3.18398	3.75409	3.14086	3.06227	3.30041	3.5014	3.39085	3.38315	3.31373
Irak1	0.412684	0.0063713	0.0405942	3.53394	3.64631	4.66982	4.3924	2.71176	3.64533	4.91196	4.97975	4.06062	4.0622
Nfe2l1	0.412517	0.000675712	0.00733498	6.90254	5.61146	9.07379	10.093	6.22543	6.02559	9.27777	9.44291	7.92019	7.74292
St8sia1	0.412099	0.00369495	0.0275058	0.440996	0.395712	0.556185	0.569895	0.353373	0.448369	0.646717	0.497926	0.490697	0.486596
Col11a1	0.411292	0.00278168	0.0220355	0.215701	0.263355	0.279299	0.218528	0.238668	0.259911	0.234105	0.219776	0.244221	0.238115
Mrps10	0.411173	0.00700125	0.0437346	1.78644	2.03324	2.21661	2.26048	1.69728	1.85848	2.32663	2.27863	2.07419	2.04025
Golga7	0.41091	0.00146622	0.0136536	3.67712	3.88388	3.49926	3.31559	3.44493	4.08326	3.34779	3.23293	3.59396	3.52723
Plekhg1	0.410887	0.00582723	0.03829	0.267542	0.204111	0.256616	0.253504	0.233121	0.264598	0.228982	0.232165	0.245443	0.239716
Atg3	0.41085	0.00192525	0.0167578	2.56051	2.42284	2.71013	2.32801	2.64444	2.77379	2.59434	1.88953	2.50538	2.47553
Olig2	0.410755	6.25966e-05	0.00107175	94.7566	104.564	145.64	143.288	92.1148	97.5624	153.634	137.756	122.062	120.267
Cep192	0.41036	0.00169297	0.0152651	0.725069	0.993799	1.27746	1.32464	0.599856	1.12775	1.25745	1.30799	1.08024	1.07326
Smim10l1	0.409825	0.00410492	0.0297065	5.08414	7.23361	5.87607	5.62708	4.59169	7.07836	6.51221	5.25786	5.95522	5.86003
Msantd4	0.409752	0.00367928	0.0274027	3.74659	3.74473	3.76226	3.86055	3.28062	3.8504	3.93135	3.76208	3.77853	3.70611
Emc4	0.409465	0.00272652	0.0217702	6.89493	6.9452	7.88464	8.58438	7.13128	6.39437	8.0378	8.1126	7.57729	7.41901
Timm17a	0.408921	0.00316469	0.02439	2.28724	2.48987	3.2265	3.22717	1.89844	2.72561	3.23713	3.22246	2.80769	2.77091
Cd24a	0.408739	0.000337726	0.00426851	18.4075	16.8769	21.5709	17.541	19.2111	14.6678	21.3521	17.8643	18.5991	18.2738
Atrnl1	0.408415	0.0079421	0.048077	0.115325	0.131734	0.205841	0.205931	0.0873332	0.179599	0.186446	0.200479	0.164708	0.163464
Fam193a	0.408364	0.000291613	0.00376821	1.7726	1.33585	1.55097	1.37742	1.65938	1.19154	1.55969	1.49984	1.50921	1.47761
Ankrd52	0.408258	0.00279423	0.0221058	1.72133	1.33805	1.7139	2.07539	1.43688	1.33295	1.7323	2.25026	1.71217	1.6881
Xpo4	0.40777	0.00177977	0.015774	0.57592	0.6817	0.837173	0.885282	0.53171	0.764699	0.794173	0.82116	0.745019	0.727936
Phc1	0.407673	0.000776871	0.00813985	4.58254	3.31817	4.65321	4.29779	4.11784	3.04398	4.71233	4.69297	4.21293	4.14178
Secisbp2	0.407556	0.00643114	0.0408853	1.00682	0.814449	1.19892	1.02565	0.940891	0.921386	1.16758	0.912226	1.01146	0.98552
Ankrd12	0.406655	0.000873441	0.00895856	1.26435	1.02487	0.773296	0.638457	1.31014	0.80729	0.828456	0.66589	0.925245	0.902944
Acly	0.406352	0.00318368	0.0245112	1.82477	2.20108	3.99981	4.04218	1.51469	2.85701	3.70836	3.67878	3.01696	2.93971
Crk	0.406116	0.000531887	0.00611896	3.49198	3.44138	4.30511	4.22847	3.26424	3.58344	4.34966	3.90696	3.86673	3.77607
Lamc1	0.405956	0.000133029	0.00198058	1.58451	1.80098	2.99903	2.81918	1.60639	1.81104	2.9725	2.53592	2.30092	2.23146
Top1	0.405374	0.00015367	0.00223705	3.39284	3.75583	3.98412	3.48234	3.30696	3.44539	3.7859	3.71488	3.65378	3.56329
Fam92a	0.405269	0.00208743	0.0178498	2.28736	2.58811	2.37327	2.56561	2.3143	2.29455	2.50769	2.45601	2.45359	2.39314
Chordc1	0.405146	0.00542072	0.036187	2.01117	1.63524	1.64305	1.5823	1.66224	1.6892	1.92735	1.43584	1.71794	1.67866
Prkaa1	0.404223	0.00580188	0.03814	1.04813	0.979276	1.20124	0.939472	0.875194	0.945246	1.17226	1.07753	1.04203	1.01756
Rif1	0.403447	0.00702743	0.0438436	1.81859	1.50349	1.92952	1.8003	1.26938	1.7808	2.05849	1.83255	1.76298	1.7353
Ube2g1	0.403231	0.00397911	0.028949	0.464589	0.404538	0.50907	0.433393	0.442171	0.400364	0.49428	0.427401	0.452897	0.441054
Hnrnpa2b1	0.402981	0.000123654	0.0018687	37.6366	50.7275	47.3006	51.4136	37.8508	50.7911	48.3402	44.9954	46.7696	45.4943
Fmr1	0.402906	0.00154544	0.0142504	1.372	1.43938	1.48699	1.58244	1.39537	1.31887	1.62411	1.40182	1.4702	1.43504
Selenot	0.402121	0.00157838	0.0144759	4.91499	5.57472	6.23005	5.94231	4.82858	6.39647	5.60225	5.26344	5.66552	5.52268
Spred1	0.401908	0.0003163	0.0040353	3.11687	3.13724	3.3792	3.44078	2.77988	3.03832	3.63803	3.32135	3.26852	3.1944
Luzp1	0.401851	0.00231319	0.019171	0.728834	0.770707	0.906278	0.93717	0.600167	0.825146	0.924119	0.932163	0.835747	0.820399
Nfasc	0.401267	0.0059505	0.0388627	0.355296	0.322568	0.307861	0.302412	0.358117	0.372124	0.230759	0.308291	0.322034	0.317323
Papola	0.401099	0.00129833	0.0123725	4.82737	4.40084	5.3603	5.3267	3.76364	4.64884	5.9391	5.22084	4.9788	4.89311
Tex9	0.399786	0.00794757	0.0480908	0.72825	0.669222	0.740684	0.630891	0.724202	0.705705	0.66582	0.596525	0.692262	0.673063
Ssrp1	0.399433	0.000822369	0.00851899	13.0849	15.7823	18.0808	19.747	11.4758	16.8259	19.5137	17.4295	16.6738	16.3112
Gnl2	0.397569	0.00276221	0.0219498	1.76315	1.60194	1.75516	1.59892	1.47216	1.46099	1.87597	1.74124	1.67979	1.63759
Got2	0.396315	0.00491929	0.0338771	1.35763	1.66812	1.74584	1.7927	1.44983	1.37681	1.6176	1.93511	1.64107	1.59484
Stx1b	0.3949	0.00414981	0.0299737	2.58679	2.15445	2.96905	2.89719	2.34008	1.74481	3.08398	3.32844	2.65187	2.62432
Fh1	0.394292	0.00312002	0.0241074	1.52883	2.3838	2.71578	2.76295	1.51718	2.64668	2.3927	2.49936	2.34784	2.26398
Uhrf1bp1l	0.394101	0.00110287	0.0108133	1.66146	1.42407	1.73151	1.34334	1.44014	1.42291	1.65579	1.42592	1.54009	1.48619
Tnrc6c	0.393574	0.00135001	0.0127767	1.05443	0.829305	1.01901	0.985432	0.939782	0.718533	1.03236	1.10361	0.972043	0.948573
Vcan	0.393173	0.000906899	0.00922014	1.09183	1.14766	1.16253	0.949178	1.07814	0.984254	1.13183	1.0093	1.0878	1.05088
Degs1	0.393151	0.00588313	0.0385229	6.53031	6.9714	9.53747	9.73709	6.15548	8.44546	9.05591	7.89014	8.19407	7.88675
Zyg11b	0.392444	0.000431093	0.00519206	2.21288	1.69553	1.90448	1.72462	2.06791	1.62521	1.91485	1.67643	1.88438	1.8211
Cdh2	0.392192	0.00179639	0.0158467	0.831352	0.621394	0.826486	0.850053	0.659855	0.67756	0.85723	0.827786	0.782321	0.755608
Dcaf5	0.391886	0.00390979	0.0285919	0.657924	0.494228	0.514491	0.521957	0.734677	0.372129	0.536287	0.517092	0.54715	0.540046
Zmym5	0.391475	0.00288496	0.0226621	3.45979	3.00498	2.81047	2.05443	3.41405	2.3877	2.9321	2.19736	2.83242	2.7328
Atf7	0.39021	0.000343245	0.00430973	2.17589	1.94132	2.2224	2.06409	2.02977	1.71081	2.31512	2.09477	2.10093	2.03762
Cdh20	0.390055	0.000396348	0.00484721	0.524472	0.55277	0.665471	0.67338	0.507606	0.503997	0.685995	0.642956	0.604023	0.585138
Vdac1	0.38917	0.00183861	0.0161436	2.96587	3.29033	4.62414	5.35224	2.85193	3.67978	3.91242	5.10047	4.05815	3.88615
Trp53i11	0.389112	0.00260609	0.0210654	2.95421	3.36816	7.36732	8.79195	3.08821	2.52495	7.68191	9.20142	5.62041	5.62412
Fech	0.389006	0.00184537	0.0161935	1.73165	1.69809	1.57345	1.3305	1.65041	1.5553	1.61882	1.28499	1.58342	1.52738
Sike1	0.388691	0.000401751	0.00490931	13.9158	11.7685	11.7341	10.6844	14.2741	10.1536	11.5072	10.6532	12.0257	11.647
Gabpb1	0.38802	0.00709576	0.044215	0.679824	0.724331	0.819334	0.759738	0.580959	0.669459	0.849947	0.797634	0.745807	0.7245
Rala	0.387992	0.00194394	0.016901	1.18449	1.16861	1.39715	1.0796	1.20864	1.23873	1.30979	0.918836	1.20746	1.169
Rab11b	0.386023	0.00250752	0.0204442	5.4194	3.27804	3.5959	3.33465	5.41769	2.59299	3.64721	3.56388	3.907	3.80544
Pitrm1	0.385778	0.00138484	0.0130491	2.43097	2.47769	2.83538	2.81889	2.18948	2.50461	2.77669	2.71234	2.64073	2.54578
Nr2e1	0.385708	0.00497386	0.0340332	4.46009	2.02632	2.20318	1.97492	3.8148	2.12228	1.98783	2.11224	2.66613	2.50929
Nptn	0.385316	0.0060509	0.0393309	0.612844	0.80296	0.868885	0.895006	0.513129	0.881085	0.971228	0.743484	0.794924	0.777232
1810013L24Rik	0.384871	0.000803445	0.0083611	5.03979	4.10489	4.04109	3.58798	4.69578	3.58242	4.27545	3.5769	4.19344	4.03264
Pcdh17	0.384519	0.00475056	0.0330217	0.4268	0.406477	0.423782	0.416963	0.437004	0.349114	0.435442	0.394763	0.418505	0.404081
Tcf7l2	0.384472	0.00350941	0.026531	0.542861	0.265106	0.330263	0.330252	0.454021	0.253087	0.376868	0.312242	0.367121	0.349054
Ankrd17	0.384309	0.00013285	0.00197987	2.92458	3.17171	3.81373	3.50132	2.89518	2.94047	3.69681	3.36545	3.35283	3.22448
Mamld1	0.383389	0.00805305	0.0484953	0.590129	0.527123	0.61325	0.562024	0.624956	0.355015	0.689086	0.593185	0.573131	0.56556
Twsg1	0.383147	0.00149443	0.0138735	3.43503	3.36803	2.64261	2.9589	3.70937	2.76854	2.78936	2.69399	3.10114	2.99032
Slc39a10	0.382147	0.0060875	0.0394327	1.32097	1.1742	1.80341	1.70353	0.956661	1.34941	1.84278	1.69584	1.50053	1.46117
Fbxo22	0.381256	0.00474198	0.0330163	3.19033	2.73799	3.48287	3.07245	3.34358	2.34683	3.07976	3.26931	3.12091	3.00987
Ccdc88a	0.381247	0.000230993	0.00314397	3.47853	3.42664	2.95458	2.60173	3.38673	2.94997	3.08439	2.52224	3.11537	2.98584
Trnt1	0.38106	0.00441934	0.0313395	4.115	4.00344	3.5846	3.99752	3.73096	3.97016	3.94295	3.43296	3.92514	3.76926
Pigt	0.380459	0.00151985	0.0140661	5.66739	5.46912	7.1944	8.27444	5.61119	4.9041	7.14696	7.93121	6.65134	6.39837
Uba6	0.379912	0.0082747	0.0495134	1.148	0.984526	0.971281	0.898809	0.843577	0.978827	1.06336	0.94884	1.00066	0.958652
Trim33	0.379684	0.000976457	0.0097756	2.36783	2.28621	2.22546	1.8506	2.36747	1.84265	2.15995	1.99791	2.18253	2.09199
Sox1	0.378628	0.000832583	0.00859803	30.1273	20.5948	20.4797	16.639	30.6286	18.2503	20.0152	15.9021	21.9602	21.1991
Arhgap31	0.37783	0.00672863	0.0424896	0.790728	0.950459	1.18265	1.48245	0.616569	1.15831	1.23166	1.25487	1.10157	1.06535
Pex13	0.377462	0.00424194	0.0304494	3.04778	2.55125	2.36534	2.18779	2.74283	2.5224	2.37042	2.06251	2.53804	2.42454
Dnmt3a	0.377426	0.00159945	0.0145789	1.71787	1.16938	1.60644	1.52735	1.43316	1.19193	1.53618	1.57708	1.50526	1.43459
Ttc9c	0.376733	0.00403974	0.029277	4.22375	4.95773	5.14062	5.17822	4.04385	4.21183	5.15985	5.3012	4.87508	4.67918
Kpnb1	0.376156	0.00641526	0.040836	8.51994	8.39384	12.5642	13.4295	6.17897	10.2068	12.8799	12.3936	10.7269	10.4148
Ank2	0.375488	0.000435838	0.00521586	1.16583	1.83186	2.88421	2.74771	1.17209	1.92129	2.63156	2.38446	2.1574	2.02735
Vps36	0.375193	0.00480218	0.0332511	1.92248	2.01719	2.78957	2.42985	1.84158	2.11061	2.2814	2.47	2.28977	2.1759
B230219D22Rik	0.37448	0.00110259	0.0108133	9.21251	10.7049	11.5952	11.0635	8.58236	10.6145	11.2452	10.2691	10.644	10.1778
Gpd1l	0.37423	0.00195255	0.0169312	1.98816	1.80213	2.21286	1.86934	1.98683	1.61692	2.16031	1.7756	1.96812	1.88492
Cplx2	0.373405	0.00438594	0.0311859	5.0068	3.73169	5.24472	4.92853	4.44264	3.18715	5.33563	5.28705	4.72793	4.56312
Cux1	0.373335	0.000737007	0.00782091	0.900363	0.734895	0.819998	0.767823	0.85183	0.602376	0.84251	0.799094	0.80577	0.773952
Actr1b	0.372088	0.00617957	0.039829	5.26649	4.0357	6.26301	6.82277	4.12421	3.81231	5.92497	8.01824	5.59699	5.46993
Krcc1	0.370426	0.00696977	0.0436103	4.04925	4.10285	4.12815	4.23652	3.25007	4.20842	3.99106	4.36378	4.12919	3.95333
Nfya	0.369866	0.00261223	0.0210811	2.58316	2.53191	2.88552	3.20427	2.53965	2.37935	2.87399	2.86402	2.80121	2.66425
Dock7	0.369558	0.00220961	0.0185472	1.72122	1.70802	1.95067	1.78585	1.38106	1.8732	1.91072	1.69941	1.79144	1.7161
Polr1a	0.368997	0.00279042	0.0220931	0.65454	0.704541	1.08962	1.19304	0.627868	0.695789	0.992705	1.13362	0.910435	0.862496
Mterf3	0.368972	0.00439678	0.0312482	2.37967	2.17609	1.90125	1.56406	2.35629	1.85034	1.81796	1.59454	2.00527	1.90478
Ep300	0.368763	0.000737087	0.00782091	4.66338	3.64597	4.45206	3.74626	4.54655	2.98946	4.36179	3.91605	4.12692	3.95346
Zfp267	0.368735	0.00353073	0.0266387	3.64392	3.08606	3.19233	3.00437	3.27424	2.86094	3.07059	3.07288	3.23167	3.06967
Vangl2	0.368676	0.00365904	0.0272841	4.06872	2.08214	2.9851	2.96004	3.36586	1.94768	3.08686	3.03884	3.024	2.85981
Polr2a	0.368194	0.000587813	0.00659953	8.23841	7.54312	12.6849	11.248	8.34742	7.04945	11.2469	10.9602	9.92859	9.40098
Nfat5	0.367745	0.00293432	0.0229431	2.83473	2.21048	2.58818	2.1524	2.19907	2.09098	2.86739	2.16189	2.44645	2.32983
Tut7	0.367629	0.00122348	0.0118092	3.30747	3.25314	3.21802	3.01213	2.98926	2.75818	3.33867	3.094	3.19769	3.04503
Abhd2	0.367487	0.000771957	0.00810746	5.64495	5.74354	6.18542	6.12431	5.99824	4.44248	6.28348	5.98352	5.92456	5.67693
Uba1	0.367416	0.000420598	0.00510237	12.8025	11.7768	17.2111	16.6084	11.9225	11.4087	16.2779	15.8849	14.5997	13.8735
Sall2	0.367335	0.00170224	0.015312	9.13177	5.34902	9.05181	7.58961	9.4843	5.48695	7.91843	6.65574	7.78055	7.38636
Ubxn4	0.367046	0.00103702	0.0103066	5.47975	4.29999	4.95861	4.36023	4.93999	4.07768	4.64727	4.43832	4.77465	4.52582
Smg7	0.366319	0.00110307	0.0108133	1.94331	1.79183	2.20107	2.29962	1.84977	1.75568	2.17934	2.02763	2.05896	1.95311
Sgpl1	0.364611	0.00182697	0.0160695	2.48882	2.15187	2.28011	2.23733	2.17352	2.09263	2.27852	2.13583	2.28953	2.17013
Ptbp3	0.364524	0.00500293	0.0341354	1.13182	0.885372	1.01407	1.11354	0.953218	0.912807	1.10276	0.957136	1.0362	0.98148
Cops2	0.364212	0.00156012	0.0143594	2.75198	3.95244	3.4933	3.2773	2.78336	3.4462	3.30075	3.18228	3.36875	3.17815
Stxbp4	0.363638	0.00186585	0.0163446	1.02673	0.87907	0.864935	0.753539	0.918471	0.743199	0.866221	0.804198	0.881069	0.833022
Mbd5	0.363487	0.00417818	0.0301312	0.340424	0.299597	0.271035	0.246002	0.310671	0.228902	0.285835	0.270344	0.289264	0.273938
Map7d1	0.36233	0.00435922	0.0310252	2.28888	2.35506	3.19237	3.19717	2.41832	1.91432	2.91343	3.27202	2.75837	2.62952
Bhlhe40	0.362273	0.00529896	0.0356108	8.63647	12.8138	16.5072	20.2371	7.31668	14.0968	16.7809	17.1107	14.5486	13.8263
Trim44	0.360721	0.000532013	0.00611896	5.34536	5.08361	5.64565	5.59192	4.74852	4.74689	5.52649	5.51538	5.41664	5.13432
Setd7	0.359971	0.00233835	0.0193476	4.97427	3.74273	3.99201	3.94506	4.38254	3.00887	4.2855	4.14766	4.16352	3.95614
Fam13b	0.359919	0.00520272	0.0350637	1.10402	1.05362	1.25054	1.13716	1.02909	0.830182	1.41835	1.08872	1.13633	1.09159
Trim28	0.359661	0.00196359	0.0169933	3.26541	3.14407	5.10827	5.51735	2.91449	3.24151	4.79093	5.10841	4.25878	4.01383
Abhd17c	0.359486	0.00667459	0.0421661	1.00277	0.980059	1.39615	1.49352	0.952226	1.01226	1.24594	1.3649	1.21813	1.14383
Hspa9	0.359456	0.00807979	0.0486175	9.48049	12.0065	17.0348	17.3525	7.61106	15.1229	15.5711	14.9881	13.9686	13.3233
Fbxo30	0.359407	0.00422446	0.0303936	4.18242	3.69918	3.68161	3.25042	4.07603	3.10046	3.55269	3.29159	3.70341	3.50519
Cfap36	0.359359	0.0024728	0.0202488	3.25961	3.32276	4.30315	3.8872	2.88663	3.27134	4.12816	3.70529	3.69318	3.49785
Vps54	0.358618	0.00374769	0.0277477	0.853245	0.866518	0.814654	0.855898	0.764747	0.804259	0.851226	0.784804	0.847579	0.801259
Dag1	0.358554	0.0021985	0.0184848	7.41847	6.40428	10.2352	10.5498	6.59085	7.13351	8.7839	9.89963	8.65194	8.10198
Zfp207	0.357826	0.000724849	0.0077456	16.485	17.5477	19.506	18.0056	16.1782	14.2876	19.3461	18.0474	17.8861	16.9648
Ptpn11	0.357629	0.00229557	0.0190564	1.9099	1.62358	1.74541	1.97308	1.69152	1.52439	1.84685	1.7833	1.81299	1.71152
Mef2a	0.357476	0.00689437	0.0433003	0.667831	0.638827	0.915031	0.936569	0.505425	0.640838	1.03017	0.866231	0.789565	0.760667
Wapl	0.357267	0.00142835	0.013356	2.95518	2.80299	2.8915	2.9418	2.52168	2.7114	2.93619	2.78424	2.89787	2.73838
Agl	0.357247	0.00464906	0.0325499	1.02881	1.00654	1.10779	1.08731	1.11785	0.975423	1.01002	0.898135	1.05761	1.00036
Tpm4	0.356313	0.00686502	0.043152	3.91923	4.68476	7.30568	6.76523	2.94468	5.09808	7.48963	6.34358	5.66872	5.46899
Yes1	0.356298	0.00425982	0.0305487	1.04189	0.960109	0.949571	0.755785	0.982354	0.808656	0.902742	0.793202	0.926839	0.871738
Slc3a2	0.356053	0.00188374	0.0164535	3.6943	6.34487	9.82041	11.6671	3.76037	6.0539	9.58938	9.77004	7.88166	7.29342
Hnrnpul1	0.355955	0.00143936	0.013426	6.0458	4.51885	6.65257	6.46431	5.59271	3.84324	6.32318	6.82361	5.92038	5.64569
Apbb2	0.355632	0.00783645	0.0475534	0.130861	0.131149	0.163548	0.148585	0.132885	0.1089	0.152229	0.149203	0.143536	0.135804
Megf9	0.355581	0.0053377	0.0358233	0.74502	0.574916	0.763703	0.646667	0.616197	0.568569	0.761793	0.626564	0.682577	0.643281
Dennd6a	0.355545	0.00308198	0.0238501	1.55386	1.41084	1.39706	1.31334	1.39693	1.22439	1.41791	1.31068	1.41877	1.33748
Tmem176b	0.355089	0.00579844	0.038134	12.0994	18.9158	19.5538	22.5015	15.1412	17.425	16.202	18.6503	18.2676	16.8546
Psmd12	0.354644	0.0053545	0.0359019	3.209	3.59583	5.03672	4.78102	2.85453	4.0385	4.4269	4.28889	4.15565	3.90221
Herpud2	0.353867	0.00557358	0.0369618	1.74819	1.65666	1.40038	1.46023	1.5567	1.36608	1.47656	1.48559	1.56637	1.47123
Zfp326	0.353463	0.00664713	0.0420631	2.0069	2.05773	1.86511	1.55104	1.79959	1.64542	1.8418	1.7228	1.87019	1.7524
Cpped1	0.35342	0.00481466	0.0333069	0.718766	0.697357	0.629522	0.637626	0.749178	0.550649	0.602334	0.634766	0.670818	0.634232
Agps	0.351983	0.00324311	0.0248924	0.982266	1.05578	1.08022	1.10681	0.861559	1.08027	1.03268	1.00762	1.05627	0.995532
Cd2ap	0.351852	0.00655847	0.0416069	0.773475	0.972926	0.863836	0.901186	0.675951	0.791647	0.978041	0.874616	0.877856	0.830064
Atad1	0.350503	0.00390441	0.0285849	1.13482	1.18524	1.46683	1.40742	1.07074	1.2078	1.40977	1.18669	1.29858	1.21875
Etv1	0.350479	0.00482328	0.0333513	0.807748	0.738296	1.03119	0.889102	0.689584	0.709748	1.07799	0.806093	0.866585	0.820855
Bod1l	0.350448	0.00128547	0.0122738	5.43147	3.90073	4.2358	3.5402	4.83764	3.52749	4.03364	3.59652	4.27705	3.99882
Tax1bp1	0.348632	0.000891823	0.00909756	5.61737	4.81499	4.6105	4.54894	5.16749	4.42539	4.49491	4.27634	4.89795	4.59103
Fnbp1	0.348355	0.00585801	0.0384755	2.10884	1.57917	1.96294	2.21425	1.72422	1.82879	1.84197	1.93238	1.9663	1.83184
Zwint	0.348187	0.00402928	0.0292293	6.93815	7.53538	8.93822	8.82844	5.57289	7.71633	9.14284	8.10139	8.06005	7.63336
Itsn2	0.347575	0.00751186	0.0460648	0.549538	0.502696	0.552797	0.471275	0.459595	0.464153	0.535678	0.486429	0.519077	0.486464
Samd4b	0.347404	0.00456409	0.0321095	0.454175	0.32358	0.575447	0.553081	0.386671	0.293472	0.548931	0.578319	0.476571	0.451848
Smo	0.346226	0.00657043	0.0416478	2.78602	2.50378	3.04364	3.01945	2.6355	1.95658	2.97133	3.20667	2.83822	2.69252
Srrm1	0.346172	0.0025533	0.0207496	7.12979	6.15387	6.8523	6.70161	6.18587	5.118	6.91981	7.07238	6.70939	6.32402
Taf2	0.345878	0.00237993	0.0196377	2.06389	1.95133	2.37707	2.12927	1.93995	1.66438	2.25536	2.14997	2.13039	2.00241
Dnm1l	0.345857	0.00355794	0.0268037	2.60069	3.24639	3.20191	3.21569	2.12922	3.19687	3.21816	3.04238	3.06617	2.89665
Dnaja1	0.345142	0.00494178	0.0339262	7.51312	6.69124	6.05013	5.27099	6.81889	5.31676	6.50639	5.22492	6.38137	5.96674
Eif4enif1	0.344525	0.00530514	0.0356365	1.70528	1.4591	2.14148	1.96354	1.60284	1.37273	1.84074	1.97758	1.81735	1.69847
Pabpc1	0.343923	0.00375379	0.0277792	37.5238	52.9392	66.0745	61.8352	45.9945	42.5769	55.3832	57.2839	54.5932	50.3096
Zeb2	0.343212	0.00173136	0.0154816	2.75863	1.75742	1.99121	1.41956	2.49046	1.5241	1.86566	1.47872	1.9817	1.83973
Vim	0.343162	0.000581233	0.00655007	148.644	121.703	125.417	128.492	148.844	110.909	112.544	119.702	131.064	123
Ap3b1	0.342434	0.00203415	0.0174835	0.733874	0.774874	0.711074	0.689355	0.682779	0.655805	0.727887	0.651548	0.727294	0.679505
Tmed7	0.342077	0.00537211	0.0359581	2.23303	2.19393	2.20983	2.43182	1.91799	2.15171	2.24495	2.16219	2.26715	2.11921
Sorcs2	0.341536	0.00594774	0.0388615	0.11928	0.139575	0.255338	0.27238	0.110071	0.119562	0.234639	0.282784	0.196644	0.186764
Elk4	0.341284	0.00239832	0.0197462	5.37496	5.73878	6.75148	5.77655	5.48772	5.51155	6.05263	4.9881	5.91044	5.51
Nfia	0.340444	0.00071371	0.00765372	2.71661	1.90862	2.06589	1.78721	2.60871	1.61355	2.02173	1.70347	2.11958	1.98687
Gigyf2	0.340118	0.00384493	0.0282731	1.03831	0.941648	1.10935	1.02065	1.03983	0.747087	1.01487	1.06041	1.02749	0.96555
Zswim6	0.33949	0.00553238	0.0367371	0.495307	0.39838	0.51213	0.429856	0.501905	0.317352	0.494043	0.415858	0.458918	0.432289
Mapkap1	0.339441	0.00491956	0.0338771	0.413904	0.314922	0.365474	0.380964	0.377843	0.284619	0.333572	0.381791	0.368816	0.344456
Chm	0.339352	0.00830042	0.049628	0.405029	0.448802	0.461894	0.385398	0.403939	0.403222	0.385673	0.388431	0.425281	0.395316
Prpf40a	0.338262	0.00800688	0.0483526	1.89999	1.76869	2.20332	2.14898	1.55396	1.94785	2.04272	1.93653	2.00524	1.87027
Eloa	0.338214	0.00540934	0.0361591	4.03705	3.8926	4.35567	4.36024	4.13836	3.27628	3.89273	4.24832	4.16139	3.88892
Ubr3	0.337259	0.0023499	0.0194324	1.474	1.54763	1.76085	1.47145	1.40021	1.2853	1.62284	1.51853	1.56348	1.45672
Lrrc58	0.337191	0.00276095	0.0219498	13.3058	13.3044	18.0272	18.2387	11.6014	13.9202	16.2727	16.6232	15.719	14.6043
Elf2	0.336991	0.00456484	0.0321095	1.28576	0.931626	0.925629	0.943133	1.24075	0.761073	0.885556	0.93715	1.02154	0.956132
Eps15	0.336741	0.00624272	0.0400933	1.19608	0.861391	0.643831	0.67275	1.09212	0.681568	0.670933	0.672573	0.843512	0.779299
Qk	0.33631	0.000680824	0.00737453	14.6595	14.9971	13.7605	13.0661	14.1672	12.6381	13.4754	12.2648	14.1208	13.1364
Pkp4	0.335508	0.0047848	0.0332224	0.260491	0.473676	0.58412	0.641939	0.243588	0.444214	0.593597	0.537623	0.490056	0.454756
Tmem30a	0.334597	0.00802008	0.0483548	2.80417	3.42966	3.39205	3.48074	2.40153	3.55948	3.26302	3.02562	3.27665	3.06241
Hipk2	0.334591	0.00441892	0.0313395	2.3767	1.74874	1.98632	1.75574	2.3118	1.27946	1.92378	1.89576	1.96687	1.8527
Cdk12	0.332662	0.00340801	0.0258944	1.46947	1.32643	1.53023	1.41515	1.35863	1.18222	1.51641	1.28454	1.43532	1.33545
Atp6ap1	0.332345	0.0033371	0.025474	11.5676	12.088	15.2267	16.3765	11.2367	10.7576	14.1562	15.0858	13.8147	12.8091
Zc3h4	0.331413	0.00749543	0.0460202	1.8046	1.35364	1.88233	1.82296	1.8406	1.19838	1.72925	1.6223	1.71588	1.59763
Bnip2	0.330423	0.00365972	0.0272841	5.8352	6.76756	6.72853	6.21131	5.94376	5.51225	6.35776	5.83578	6.38565	5.91239
Top2b	0.330184	0.00147517	0.0137115	5.14498	4.564	5.09176	4.4995	4.91308	4.20203	4.97651	3.85396	4.82506	4.48639
Arhgdia	0.329635	0.00380089	0.0280039	58.1056	52.3632	100.793	123.907	47.3305	50.1575	94.6461	124.008	83.7921	79.0356
Cbfb	0.329203	0.00775067	0.0471836	1.67104	2.08851	2.26687	2.57538	1.40719	2.17914	2.1514	2.2613	2.15045	1.99976
Smarca2	0.328564	0.00353633	0.0266676	1.41272	1.11109	1.125	0.979768	1.33103	0.895537	1.04091	1.02178	1.15714	1.07232
Tbl1x	0.328174	0.00212089	0.0180336	2.02607	1.92978	2.23187	1.9259	2.09467	1.54726	2.09201	1.81337	2.02841	1.88683
Cdk13	0.326959	0.00833267	0.049774	1.25177	1.02425	1.18563	1.08547	0.998201	1.00129	1.12996	1.06595	1.13678	1.04885
Rap1gds1	0.32657	0.00698534	0.0436896	0.434342	0.472493	0.64039	0.588048	0.382538	0.448792	0.592255	0.553004	0.533818	0.494147
Mdm2	0.326249	0.00469741	0.0327824	6.19009	5.75051	7.21169	6.79825	5.31253	5.68549	6.69569	6.28148	6.48763	5.9938
Sox11	0.325973	0.00495612	0.0339735	26.6474	21.4371	24.2737	22.1281	21.6401	19.4748	25.4942	20.7828	23.6216	21.848
Atl3	0.325806	0.0076734	0.0468267	2.03785	1.78691	2.24099	2.00897	1.78344	1.75072	1.94521	1.96243	2.01868	1.86045
Ankrd40	0.325744	0.00691947	0.0434111	4.67158	4.76931	6.39957	5.62952	4.59359	4.35986	5.67685	5.1361	5.36749	4.9416
Hdlbp	0.325714	0.00493666	0.0339223	2.61414	3.20724	4.48914	4.36126	2.24594	3.26376	3.80272	4.27528	3.66794	3.39692
Rabl6	0.324562	0.00819332	0.0491828	2.21498	2.31955	2.96102	3.23494	2.10685	2.07888	2.62132	3.10177	2.68263	2.4772
Egfr	0.32305	0.00452874	0.03202	7.17821	9.23121	8.58701	7.35483	8.22325	6.85668	8.23265	6.5061	8.08781	7.45467
Crebbp	0.322951	0.00508924	0.0345583	3.2593	2.67315	3.092	2.56523	3.0763	2.01523	2.89507	2.7766	2.89742	2.6908
Mtss2	0.322944	0.00135221	0.0127855	32.1999	26.2372	50.152	57.404	29.4724	24.5811	46.6666	51.9095	41.4983	38.1574
Snx12	0.322533	0.00578398	0.0380555	0.789946	0.625676	0.779579	0.705029	0.749813	0.527602	0.729637	0.677607	0.725057	0.671165
Cul1	0.321891	0.00475151	0.0330217	2.44859	2.2155	2.54079	2.50852	2.06825	2.15737	2.51171	2.21947	2.42835	2.2392
Nek7	0.321168	0.00607035	0.0393686	0.544504	0.657331	0.703055	0.715449	0.48779	0.590562	0.671788	0.666883	0.655085	0.604256
Itga6	0.317905	0.00479899	0.0332511	0.884042	0.976139	1.23566	1.12016	0.898047	0.845246	1.11627	1.00332	1.054	0.96572
Dmxl1	0.317838	0.00725925	0.0449363	1.09956	0.964269	1.09388	0.923535	0.898588	0.878945	1.03999	0.927555	1.02031	0.936269
Cep162	0.317801	0.00791144	0.0479325	1.33707	1.07535	1.21279	1.07822	1.24299	0.973659	1.09085	1.01299	1.17586	1.08012
Snx5	0.317746	0.00828043	0.0495281	6.29584	7.24355	9.46556	9.48041	5.51417	7.77634	8.65508	7.84256	8.12134	7.44704
Zfp91	0.316575	0.00646391	0.0410589	3.20495	3.07681	4.02804	3.85309	2.80134	2.84803	3.77674	3.59761	3.54072	3.25593
Gpkow	0.316326	0.00824144	0.0493341	5.76518	5.6809	5.82887	6.04099	5.61994	4.7068	5.47951	5.63197	5.82899	5.35956
Sec63	0.315569	0.00571348	0.0376575	3.15055	3.61314	2.95207	2.69487	3.00093	2.70568	2.96665	2.65877	3.10266	2.83301
Glg1	0.315375	0.00218775	0.0184356	2.94364	3.02319	3.45032	3.2846	2.81245	2.61903	3.12847	3.09102	3.17544	2.91274
Cs	0.315254	0.0036024	0.027044	12.3731	20.7238	25.3293	27.8241	13.2379	19.1232	21.5572	23.4153	21.5626	19.3334
Ubap2	0.314821	0.00604564	0.0393136	1.29905	1.13776	1.65628	1.97254	1.21139	1.10435	1.51086	1.68872	1.51641	1.37883
R3hdm2	0.313762	0.00681719	0.0429229	1.33545	1.08533	1.16212	1.15838	1.27312	0.826657	1.16933	1.11376	1.18532	1.09572
Gpd2	0.313541	0.00656738	0.0416459	0.572443	0.877394	0.922303	0.902358	0.562408	0.817112	0.850845	0.751978	0.818624	0.745586
Nfib	0.313454	0.00297974	0.023178	1.74858	1.42206	1.52021	1.48434	1.47014	1.3073	1.48161	1.38467	1.5438	1.41093
Zfc3h1	0.312875	0.00456122	0.0321095	3.49814	3.34435	3.23907	2.80876	3.14027	2.86403	3.08754	2.69022	3.22258	2.94551
Ipo11	0.31284	0.00791187	0.0479325	0.68217	0.79561	0.93309	0.936107	0.578959	0.784085	0.882045	0.829211	0.836744	0.768575
Ndufa10	0.308794	0.00613398	0.0396145	3.08194	3.22873	3.46697	3.70161	3.03827	2.88922	3.08702	3.26859	3.36981	3.07077
Amotl1	0.308408	0.00801422	0.0483548	1.62523	2.03413	2.83694	3.8285	1.40033	2.08697	2.77842	3.06505	2.5812	2.33269
Ppp3ca	0.307212	0.00746387	0.0459108	0.517318	0.664975	0.926923	0.917303	0.444818	0.679465	0.828512	0.805967	0.75663	0.68969
Srp72	0.305648	0.00621176	0.0399797	4.51549	5.13576	5.92468	5.42261	4.18382	4.67429	5.21245	5.02342	5.24964	4.7735
Armcx4	0.305547	0.00763845	0.0467344	9.76833	9.09594	13.0267	10.3594	9.59353	7.58179	11.6391	9.73186	10.5626	9.63657
Gtf3c1	0.303895	0.00679481	0.0428357	2.13915	1.87441	2.40561	2.38462	2.06914	1.50345	2.18124	2.31572	2.20095	2.01739
Tcf20	0.303416	0.00737618	0.0454548	1.84765	1.41981	1.5821	1.34639	1.76022	1.08882	1.42112	1.40129	1.54899	1.41786
Cpne3	0.302939	0.00528083	0.0355124	3.58177	3.82371	3.32475	3.20471	3.55245	3.10603	3.09399	2.91714	3.48373	3.1674
Eif5	0.302113	0.00541921	0.036187	34.7613	39.5905	40.5541	37.3004	36.0773	34.0745	38.9642	29.5909	38.0516	34.6767
Nedd4	0.301184	0.00225146	0.0187937	20.6969	19.2428	21.7775	20.2123	19.8523	16.4565	19.4393	18.7458	20.4824	18.6235
Brd2	0.300681	0.00607239	0.0393686	18.4968	14.242	23.0508	19.8242	16.1613	13.133	20.5438	18.731	18.9034	17.1423
Rfx4	0.30054	0.00489023	0.0337059	1.45563	1.63278	2.66571	3.10488	1.31443	1.50909	2.62667	2.5605	2.21475	2.00267
Emsy	0.299261	0.00766624	0.0468168	2.236	1.86225	2.01049	1.78256	2.14829	1.4983	1.83663	1.70424	1.97283	1.79686
Pcm1	0.298317	0.00391408	0.0286001	4.90452	4.51701	4.53538	4.10534	4.34046	3.83732	4.31637	3.86635	4.51556	4.09013
Ptprz1	0.297591	0.0026506	0.021307	27.5704	28.3962	30.2329	26.4777	27.6099	24.7509	26.5333	23.2402	28.1693	25.5336
Mapre1	0.295308	0.00679878	0.0428428	7.64092	6.99755	7.6309	6.70392	6.90351	6.4506	6.46035	6.3511	7.24333	6.54139
Tcp1	0.295224	0.00612556	0.0395771	16.9655	22.6057	30.2692	27.8576	15.8705	21.243	26.2916	24.3792	24.4245	21.9461
App	0.295167	0.00832806	0.0497735	0.472885	0.495685	0.614594	0.687914	0.430269	0.436272	0.548692	0.641998	0.567769	0.514308
Smarcc1	0.294846	0.0048342	0.0333961	2.10934	2.02585	2.41101	2.33073	1.87886	1.7926	2.22452	2.13841	2.21923	2.0086
Hsbp1	0.294662	0.00822626	0.0492627	57.3296	39.7629	56.2019	63.6001	51.3529	31.2304	52.6141	64.2753	54.2236	49.8682
Eif4g2	0.29445	0.00267837	0.0214883	97.8423	107.125	131.216	120.06	93.2466	93.4241	117.049	107.941	114.061	102.915
Nectin3	0.294363	0.00753268	0.0461737	1.43386	1.50562	1.55458	1.58925	1.33114	1.19802	1.50812	1.47743	1.52083	1.37868
Pogz	0.29238	0.00766779	0.0468168	4.86153	3.76443	4.5267	3.96046	4.41732	3.03654	4.21438	3.8454	4.27828	3.87841
Pum2	0.291945	0.00716451	0.0445328	4.06336	3.76673	3.71834	3.40135	3.37198	3.43054	3.58884	3.08705	3.73744	3.3696
Ankhd1	0.291671	0.00560775	0.0371393	2.2666	2.08171	2.20077	2.14423	2.08369	1.78323	2.04404	1.9392	2.17333	1.96254
Copb2	0.290625	0.00766868	0.0468168	7.41722	7.88888	7.8629	7.96812	6.39922	7.23943	7.3192	7.12849	7.78428	7.02158
Atp5b	0.286286	0.00487565	0.0336361	183.474	264.831	335.101	393.046	173.987	244.706	280.962	348.637	294.113	262.073
Zeb1	0.28579	0.00662349	0.0419312	4.24552	6.1168	6.4049	5.8572	4.22344	4.60015	6.15443	5.30188	5.6561	5.06997
Neo1	0.284913	0.006968	0.0436103	2.38163	2.10181	2.09924	1.90269	2.23604	1.64562	1.96931	1.79103	2.12134	1.9105
Phf3	0.284283	0.00779913	0.0473829	3.63974	3.14653	3.26496	2.88319	3.48015	2.49818	3.01163	2.66763	3.23361	2.9144
Ppp6r3	-0.298547	0.00614811	0.0396887	1.61572	1.5551	1.78712	1.76515	1.04741	0.847923	1.06669	1.07679	1.68077	1.0097
Vps13d	-0.320825	0.00381943	0.0281268	0.858815	0.665236	0.755115	0.685628	0.549123	0.366171	0.440074	0.404354	0.741199	0.439931
Hjurp	-0.324375	0.00242674	0.0199217	11.6016	15.7208	18.4111	20.3626	7.11731	9.24414	11.1365	11.1917	16.524	9.67241
Tspan12	-0.331849	0.0063685	0.0405942	1.87828	1.77848	1.78765	1.83825	1.35437	0.968619	0.93965	1.04319	1.82067	1.07646
Cpsf3	-0.332853	0.00588053	0.0385229	3.74691	3.60763	3.80976	3.86972	2.59149	1.88348	2.20476	2.16552	3.75851	2.21131
Tmsb4x	-0.334494	0.00191186	0.0166509	478.055	472.65	398.317	351.674	332.586	236.988	241.123	194.064	425.174	251.191
Fkbp4	-0.337659	0.00459962	0.0322787	11.5064	8.78466	13.6551	14.9988	6.65593	5.37218	8.06958	8.31149	12.2362	7.10229
Rplp0	-0.34369	0.00730258	0.0451675	36.5334	36.8338	44.0459	40.8455	27.6425	19.4589	26.3866	19.3637	39.5646	23.2129
Clasp2	-0.344709	0.00616124	0.0397565	2.27223	1.86766	1.70072	1.44181	1.74493	0.846484	1.01749	0.78289	1.82061	1.09795
Adgrv1	-0.346122	0.00731915	0.0452328	0.199964	0.188668	0.198617	0.164145	0.130161	0.0873704	0.113737	0.107079	0.187849	0.109587
Ctsb	-0.346755	0.00625	0.0401059	8.21018	6.99258	6.97758	7.34142	6.27489	3.53643	4.04507	3.68225	7.38044	4.38466
Akr1a1	-0.352489	0.00219408	0.0184683	15.2432	14.4466	14.3853	14.8437	10.6505	7.49182	8.45473	7.72235	14.7297	8.57986
Pcdh9	-0.353932	0.00801753	0.0483548	0.260414	0.155324	0.175952	0.135281	0.19231	0.0654432	0.105193	0.0796862	0.181743	0.110658
Luc7l	-0.356801	0.00469703	0.0327824	3.65033	3.54542	3.55619	3.43387	2.59267	1.6798	2.0269	1.95653	3.54645	2.06398
Ctnnb1	-0.357295	0.000929454	0.00938611	20.2019	13.7609	16.6682	15.3428	12.971	8.24235	8.97746	8.10144	16.4934	9.57306
Ogt	-0.357593	0.00685462	0.0431046	15.0597	13.3278	10.6951	9.23381	12.0465	5.66274	6.04681	5.24839	12.0791	7.25111
Pcbp1	-0.358106	0.00391106	0.0285919	45.9599	37.6721	60.8817	60.5448	29.6648	22.0207	32.1798	33.2322	51.2646	29.2744
Tspan7	-0.359527	0.00117978	0.0114751	3.58168	1.41488	1.16453	0.986498	2.26091	0.791114	0.674057	0.522937	1.7869	1.06225
H3f3b	-0.361573	0.0026092	0.0210679	31.7267	31.1996	20.5209	21.5121	19.4764	16.9697	13.7382	10.3993	26.2398	15.1459
Eef1b2	-0.362592	0.0019715	0.017052	68.4897	89.8856	91.4924	74.5946	49.7361	47.3456	50.5833	38.049	81.1156	46.4285
Psmb1	-0.363858	0.00617144	0.0398053	2.75816	2.66131	3.19849	2.67955	1.91137	1.41246	1.68047	1.48778	2.82438	1.62302
Nrbp1	-0.364172	0.004725	0.0329286	6.71462	5.40129	7.03223	8.18711	4.43783	2.96965	4.01845	4.23553	6.83381	3.91537
Aldh7a1	-0.364492	0.00379723	0.0279907	1.41832	1.14099	1.19769	1.23991	0.922959	0.630843	0.671062	0.658343	1.24923	0.720802
Nap1l4	-0.368071	0.00232039	0.0192201	2.59055	2.32243	2.87852	2.91331	1.61181	1.27795	1.70712	1.52444	2.6762	1.53033
Pfn2	-0.370791	0.000709362	0.00761251	44.0577	31.2258	26.3475	22.4015	25.4706	17.2888	15.9704	12.173	31.0081	17.7257
Cd81	-0.373738	0.000783104	0.00819946	44.8766	34.5234	52.1316	62.9005	29.9653	20.318	28.3341	30.8047	48.608	27.3555
1110004F10Rik	-0.374076	0.00637458	0.0405942	1.02765	1.01615	1.09491	0.899616	0.734205	0.539649	0.605278	0.446122	1.00958	0.581313
Zmym6	-0.374495	0.00423531	0.0304163	1.99339	1.47662	1.10044	1.02716	1.27782	0.743367	0.633616	0.574728	1.3994	0.807382
Arl6ip1	-0.374774	0.0053927	0.0360799	19.0515	29.0285	26.6773	28.7376	15.0143	15.8749	14.979	12.3929	25.8737	14.5653
Meis1	-0.376463	0.00763967	0.0467344	0.452845	0.339082	0.491115	0.398802	0.324529	0.181535	0.254544	0.207271	0.420461	0.24197
Tia1	-0.376778	0.00330646	0.0252629	12.9986	13.3779	9.34961	8.46203	9.67353	5.70304	5.23752	4.92906	11.047	6.38579
Tmem59	-0.37757	0.0030957	0.0239317	7.3337	7.09767	6.67796	5.58773	5.49718	3.61655	3.5074	2.87217	6.67426	3.87333
Csmd2	-0.379927	0.00224058	0.0187549	0.247879	0.14214	0.179471	0.142292	0.162921	0.0679495	0.101275	0.0819874	0.177945	0.103533
Mlc1	-0.380352	0.00246143	0.0201776	16.22	10.3626	9.34903	9.58566	12.3887	5.26025	4.91491	4.80853	11.3793	6.84311
Pla2g7	-0.381457	0.00509667	0.0345583	9.33617	5.12891	3.60441	3.60323	6.69983	2.00244	2.16431	2.17905	5.41818	3.26141
Dcaf12	-0.38227	0.00162336	0.0147611	6.35738	4.18506	4.30273	3.99866	4.1956	2.13269	2.49217	2.08693	4.71096	2.72685
Rnf114	-0.382535	0.00629301	0.040279	5.61439	4.9588	4.63485	4.08778	4.26078	2.07597	2.57187	2.35193	4.82395	2.81514
Tcf25	-0.383553	0.000925916	0.00937486	8.24263	6.12078	7.56069	7.64095	5.60576	2.92847	4.38963	4.10466	7.39127	4.25713
Rimklb	-0.384191	0.00717426	0.0445595	2.40617	1.20756	0.910228	0.917251	1.17106	0.710019	0.638771	0.46898	1.3603	0.747208
Wbp2	-0.384447	0.00386434	0.0283881	6.53618	5.01873	7.32509	8.44435	4.03312	2.7389	4.08342	4.56961	6.83109	3.85626
Acadm	-0.385807	0.00447403	0.0316628	3.82983	3.47016	3.28669	3.17294	2.72254	1.91003	1.75121	1.52952	3.43991	1.97832
Clk1	-0.386941	0.00323484	0.0248543	18.948	15.1947	10.3946	8.31049	14.0256	6.48541	5.96467	4.60274	13.212	7.76961
Ppp6r2	-0.387728	0.00586815	0.0385229	0.733344	0.654796	0.646259	0.585848	0.46708	0.314432	0.362602	0.342294	0.655061	0.371602
Zfp410	-0.389991	0.00527839	0.0355124	2.69213	2.19787	2.22917	1.84872	1.77865	1.00287	1.21059	1.12277	2.24197	1.27872
Srsf5	-0.390359	0.000504371	0.00587731	50.579	41.4516	45.205	45.5555	33.0003	22.7605	23.7628	24.1216	45.6978	25.9113
Mthfd1	-0.391886	0.00495987	0.0339792	0.792324	0.676208	1.03179	1.1545	0.428719	0.383711	0.683794	0.564682	0.913706	0.515227
Trpc4ap	-0.392624	0.00215535	0.0182526	1.3936	1.14581	1.16951	1.2906	0.88192	0.627534	0.645156	0.668579	1.24988	0.705797
Castor2	-0.394322	0.00546159	0.0363471	2.0427	1.44865	1.67761	1.49261	1.42443	0.651366	0.835391	0.934822	1.66539	0.961503
Txn1	-0.394399	0.00296489	0.0230863	10.6989	37.1189	58.7045	66.6678	7.85603	22.7021	31.1716	27.7963	43.2975	22.3815
Nsmaf	-0.394442	0.00420248	0.0302671	1.57678	1.46587	1.14624	0.966488	1.04574	0.631847	0.716917	0.532273	1.28885	0.731694
Kif21a	-0.396549	0.00313602	0.0242185	2.92559	1.71297	1.29558	1.02022	2.05209	0.678485	0.762603	0.60926	1.73859	1.02561
Bmpr1b	-0.397771	0.00765311	0.0467787	0.474725	0.374055	0.277716	0.235003	0.370665	0.146991	0.173185	0.11914	0.340375	0.202495
Ikzf2	-0.399943	0.00483763	0.0334045	0.435305	0.46324	0.342883	0.304807	0.307757	0.213072	0.183747	0.169307	0.386559	0.218471
Psmb2	-0.400714	0.00134155	0.0127207	2.49725	2.06033	2.88822	3.08293	1.37723	1.18229	1.72061	1.58941	2.63218	1.46739
Epha5	-0.401778	0.00474418	0.0330165	0.466013	0.470772	0.324019	0.316814	0.34339	0.181547	0.19671	0.176952	0.394404	0.22465
Zzef1	-0.402309	0.00131759	0.0125092	0.965141	0.775588	0.815506	0.727358	0.650472	0.365321	0.468081	0.383966	0.820898	0.46696
Tmbim6	-0.405479	0.000236431	0.00318917	22.8603	14.8966	18.3335	20.2768	14.6033	8.34791	9.84385	10.0946	19.0918	10.7224
Gpam	-0.405945	0.00719583	0.0446355	1.98963	1.18435	0.909194	0.885745	1.51249	0.472561	0.524046	0.477318	1.24223	0.746603
Glyr1	-0.406702	0.00317538	0.0244598	2.52237	2.39416	2.50971	2.39769	1.83721	1.04688	1.36097	1.31805	2.45598	1.39078
Zbtb18	-0.407888	0.0022271	0.0186732	8.61004	7.49027	7.08951	6.97457	5.51128	3.71671	4.1779	3.53364	7.5411	4.23488
Fam234b	-0.409221	0.0017885	0.015799	3.29038	2.31713	1.96164	1.85195	2.31309	1.1083	1.16043	0.875608	2.35527	1.36436
Morf4l2	-0.409289	0.00170921	0.0153489	6.26578	7.34448	8.69313	8.39015	3.98534	4.31959	4.57194	4.04624	7.67338	4.23078
Dbi	-0.409545	9.35524e-05	0.00149475	148.613	117.082	118.948	116.377	95.8384	60.7954	67.1514	58.2513	125.255	70.5091
Ints6l	-0.409573	0.00495593	0.0339735	2.76136	2.55524	1.85516	1.62031	2.16711	1.03653	1.08088	0.822153	2.19802	1.27667
Cox7a2l	-0.410247	0.00509103	0.0345583	5.62254	4.91525	4.57587	4.08776	4.13968	2.27592	2.83063	1.81433	4.80036	2.76514
Adgrg1	-0.410777	0.00622858	0.0400436	8.45652	9.58514	10.7087	10.8523	7.2947	3.61449	5.94785	5.66817	9.90066	5.6313
Raf1	-0.410927	0.00242757	0.0199217	1.01207	0.906228	1.15386	0.911468	0.650528	0.436361	0.651911	0.49	0.995907	0.5572
Phf5a	-0.411742	0.00715571	0.0444965	5.6282	4.1259	4.71028	6.19599	3.04009	2.17972	3.14243	3.07643	5.16509	2.85967
Rps20	-0.412273	0.0025169	0.0205095	16.3923	18.3155	25.2969	22.2067	11.7294	9.6883	14.0034	9.97338	20.5529	11.3486
Clta	-0.414673	0.00092774	0.00938138	5.11576	4.76833	4.93142	5.03114	3.58352	2.33659	2.78161	2.42054	4.96166	2.78057
Bcas1	-0.416545	0.00566382	0.0373956	1.04441	0.264964	0.531886	0.407056	0.525128	0.166647	0.292369	0.222975	0.56208	0.30178
Slu7	-0.41693	0.00133472	0.0126638	7.29444	5.30058	4.6119	4.22681	4.48133	2.48433	2.50271	2.50161	5.35843	2.9925
Zscan21	-0.417513	0.00457086	0.0321368	3.94525	3.32381	3.16256	2.63255	2.82639	1.45513	1.81804	1.33931	3.26604	1.85972
Stt3a	-0.41876	0.00211118	0.0179868	1.80185	1.81248	2.56083	2.80118	0.878215	1.16715	1.52634	1.38015	2.24408	1.23796
Stard9	-0.418996	0.00470801	0.0328406	1.38812	1.29578	1.20303	1.0646	1.09168	0.496627	0.662541	0.587831	1.23788	0.709669
Dhx40	-0.419086	0.00680969	0.0428937	2.47953	2.17315	1.87545	1.56058	2.07285	0.98454	0.905337	0.779363	2.02218	1.18552
Sdhb	-0.42129	0.00427518	0.0305715	1.98654	2.3066	2.80315	2.73684	1.11114	1.42875	1.42512	1.42344	2.45828	1.34711
Atp9b	-0.423385	0.0015032	0.0139291	0.325326	0.287692	0.291939	0.280263	0.20223	0.144319	0.156854	0.152016	0.296305	0.163855
Rpl30	-0.423794	0.0020576	0.0176548	18.2333	16.6223	22.2505	20.6025	11.1703	9.74047	12.091	9.62362	19.4271	10.6564
Rps11	-0.424021	0.00323871	0.0248714	21.8255	22.2985	26.7167	26.3423	11.9289	10.38	17.6981	14.1456	24.2957	13.5381
Atp6v1e1	-0.424552	0.00246336	0.0201824	1.73672	1.37192	2.03525	1.68184	1.07098	0.742877	1.06688	0.873066	1.70643	0.938451
Uqcr10	-0.430324	0.00355206	0.0267728	15.6533	17.0273	24.5826	28.3443	9.54816	10.6644	12.2186	13.4498	21.4019	11.4702
Micu1	-0.431145	0.0029521	0.0230209	0.292983	0.256693	0.281074	0.267457	0.187806	0.121855	0.156464	0.140202	0.274552	0.151582
Smim7	-0.431283	0.000422236	0.0051133	18.4323	15.0804	16.5304	15.7629	10.7882	7.42216	10.0575	8.0071	16.4515	9.06874
Marcksl1	-0.431761	0.00116998	0.011395	72.1719	52.506	60.3753	48.6694	53.0163	23.4856	33.9148	23.3245	58.4306	33.4353
Ing3	-0.431792	0.00700895	0.0437562	1.53177	1.25426	1.23799	1.32353	0.965367	0.531224	0.786396	0.689508	1.33689	0.743124
Vps35l	-0.433453	0.00059228	0.00662992	1.04541	0.819053	0.981675	0.888888	0.689016	0.401282	0.508474	0.469131	0.933757	0.516976
Snx1	-0.434346	0.00124833	0.0119876	2.47331	1.91729	2.02369	2.01235	1.63569	0.986437	1.1775	0.89365	2.10666	1.17332
Jam3	-0.434538	0.00736085	0.0454346	0.965047	0.839695	0.688067	0.586852	0.723811	0.349507	0.340813	0.330924	0.769915	0.436264
Cecr2	-0.435095	0.00458772	0.0322253	1.48291	1.10752	0.997596	0.703727	1.11409	0.393316	0.5924	0.38751	1.07294	0.621829
Eif3h	-0.435565	0.000363346	0.00451186	1.84194	1.60093	1.75053	1.54873	1.21908	0.823492	0.951329	0.735249	1.68553	0.932288
Map1lc3b	-0.436787	0.00205385	0.0176327	20.6459	12.0412	9.25001	8.48849	14.2172	4.64709	5.21877	4.92381	12.6064	7.25172
Zer1	-0.437101	0.0056589	0.0373795	1.97051	1.25832	1.49078	1.5416	1.41477	0.683954	0.714382	0.714239	1.5653	0.881837
Sin3b	-0.437186	0.00113375	0.0110708	1.93977	1.3902	1.56159	1.58196	1.10841	0.704687	0.923762	0.80928	1.61838	0.886535
Vps41	-0.439924	0.00142266	0.0133221	1.08068	0.917098	0.859411	0.715803	0.831768	0.421178	0.437873	0.343998	0.893248	0.508704
Ahsa1	-0.440294	0.00273987	0.0218424	5.37906	3.95299	6.34936	7.22882	3.10827	2.32766	3.26309	3.62104	5.72756	3.08001
Arfrp1	-0.440605	0.00733084	0.0452865	3.93543	3.72797	3.76641	3.35146	2.52312	1.81315	1.92087	1.82199	3.69532	2.01978
Tbc1d23	-0.441552	0.00440305	0.031278	0.834292	0.745616	0.606837	0.457788	0.532642	0.314462	0.32456	0.27488	0.661133	0.361636
Bex3	-0.443682	0.00140796	0.013209	34.3065	28.4191	37.1732	33.0438	20.5623	13.2873	18.8978	19.8787	33.2356	18.1565
Ppp1r21	-0.443984	0.00479574	0.0332511	0.714141	0.556655	0.54054	0.51655	0.381875	0.281605	0.350221	0.253922	0.581971	0.316906
Nop10	-0.444477	0.00707225	0.0440867	16.4527	18.0357	24.9693	27.7914	9.2886	10.5236	14.2662	12.7665	21.8123	11.7112
Tmem50a	-0.444719	0.00249463	0.0203779	4.58112	3.65218	3.29387	3.0157	3.21595	1.49655	1.81778	1.61524	3.63572	2.03638
Bccip	-0.445561	0.00178603	0.015799	4.81485	4.37902	4.21509	3.69767	2.67205	1.96525	2.40971	2.22401	4.27666	2.31775
Cryzl1	-0.44643	0.00307732	0.0238386	1.89459	1.4894	1.21042	1.29285	1.38345	0.710994	0.676102	0.560432	1.47181	0.832746
Eci2	-0.447602	0.00423282	0.0304129	2.83255	1.99465	1.2268	1.30348	2.09388	0.734542	0.797453	0.621811	1.83937	1.06192
Ndufa7	-0.448135	0.007113	0.0442675	2.90759	2.52751	2.96117	3.19691	2.258	1.22536	1.51426	1.40265	2.8983	1.60007
Ophn1	-0.448275	0.00295344	0.0230209	0.198844	0.130962	0.110603	0.0872541	0.129878	0.0569741	0.0634447	0.0450147	0.131916	0.0738279
Ip6k1	-0.448935	0.00193569	0.0168389	2.02596	1.5701	1.34405	1.20493	1.41265	0.659803	0.667136	0.696408	1.53626	0.858999
Pcdh11x	-0.449357	0.00333747	0.025474	0.102208	0.109513	0.171244	0.12417	0.0793443	0.0428493	0.0965417	0.061088	0.126784	0.0699558
Higd2a	-0.450094	0.00750632	0.0460496	32.6292	25.47	30.8202	34.5151	22.2837	12.9363	16.5232	15.6301	30.8586	16.8433
Cox14	-0.450721	0.00795878	0.0481393	7.29484	6.13538	7.01729	7.06343	4.27484	3.37399	4.1511	3.12525	6.87774	3.73129
Gcfc2	-0.45121	0.0077761	0.0472911	0.71563	0.697552	0.812173	0.547733	0.39807	0.327293	0.465849	0.308586	0.693272	0.374949
4833420G17Rik	-0.452121	0.0038958	0.0285496	6.19152	5.19453	3.80379	3.30243	5.0781	1.95991	1.93016	1.75519	4.62307	2.68084
Srp14	-0.453246	0.00175324	0.0155939	13.7349	12.447	14.8511	12.8892	9.38135	6.183	7.51486	6.2703	13.4805	7.33738
Papss1	-0.453439	0.000250717	0.00334593	1.59501	1.30376	1.53292	1.38891	1.03051	0.653372	0.745065	0.737692	1.45515	0.79166
Casp2	-0.45534	0.00129753	0.0123725	3.73356	3.29878	2.9655	2.74935	2.40158	1.5128	1.73841	1.3186	3.1868	1.74285
Trafd1	-0.456045	0.00199716	0.0172245	6.75601	5.09328	4.31639	3.9147	4.71736	2.03779	2.22016	2.24349	5.02009	2.8047
Vps4a	-0.457316	0.00464658	0.0325477	3.12012	2.05182	2.90629	2.75036	1.9701	1.24962	1.52226	1.12912	2.70715	1.46778
Grik2	-0.457409	0.00507481	0.0345312	0.200879	0.114868	0.100891	0.0933308	0.1358	0.0388339	0.0728983	0.0461279	0.127492	0.0734149
Sqstm1	-0.457792	0.000468602	0.00554629	10.5784	8.15899	6.68937	6.30533	7.04862	3.8528	3.66814	3.0048	7.93303	4.39359
Abca3	-0.459635	0.00164017	0.0148601	0.829563	0.637812	0.791006	0.778585	0.51732	0.296681	0.408183	0.425715	0.759242	0.411975
Polr3k	-0.460375	0.00535869	0.0359019	11.0229	12.6182	10.1124	10.858	9.2011	5.1992	5.83789	4.47656	11.1529	6.17869
Mxi1	-0.462209	0.0036461	0.0272499	1.56849	0.911928	0.958583	0.728409	1.25454	0.373478	0.454942	0.376425	1.04185	0.614847
Gba	-0.46409	0.00739269	0.0455379	4.34364	4.05953	5.49019	5.61157	3.1488	2.0375	2.78507	2.47397	4.87624	2.61134
Vipas39	-0.464272	0.00178889	0.015799	2.65534	2.14934	2.01418	1.93947	1.84386	0.863621	1.10973	1.0156	2.18958	1.2082
Sars	-0.464467	0.000192702	0.00269837	3.57002	3.10225	4.83806	4.46299	1.99838	1.59819	2.49333	2.44152	3.99333	2.13286
Snrpb	-0.464554	0.00637221	0.0405942	3.31896	2.69369	4.40576	4.66086	2.08823	1.47576	2.55351	1.90665	3.76982	2.00604
Map3k1	-0.465026	0.00417795	0.0301312	2.95125	2.69153	2.64309	2.02521	2.51395	0.939865	1.52456	0.952677	2.57777	1.48276
Atg12	-0.465672	0.000733406	0.00779283	6.42646	4.63269	4.09626	3.60321	3.831	2.16433	2.18762	1.9561	4.68966	2.53476
Fam102a	-0.466973	0.00737566	0.0454548	1.3898	1.06246	1.44634	1.08424	1.16791	0.45736	0.680701	0.506616	1.24571	0.703148
Ift122	-0.467098	0.00403435	0.029252	0.509018	0.380847	0.436956	0.420522	0.283233	0.179999	0.212698	0.263275	0.436836	0.234802
Raver2	-0.468272	0.00230128	0.0190933	0.625585	0.38653	0.383727	0.361888	0.32353	0.223936	0.206624	0.180904	0.439433	0.233748
Npdc1	-0.468284	0.00270386	0.0216237	4.70733	2.96841	3.00325	2.85334	2.77832	1.35007	1.58317	1.61057	3.38308	1.83053
Med24	-0.468505	0.00464341	0.0325406	1.5777	1.12645	1.50433	1.57336	1.14942	0.486344	0.779513	0.764171	1.44546	0.794863
Trir	-0.468827	0.00342903	0.0260147	11.1244	8.44356	11.2727	11.4404	7.2479	4.69442	5.79134	4.92978	10.5703	5.66586
Limk2	-0.469055	0.00188538	0.0164583	1.02087	0.729712	0.563743	0.543552	0.68629	0.321411	0.292943	0.279913	0.714468	0.395139
Mrpl4	-0.471074	0.00242196	0.0199019	5.76321	4.5554	6.37754	8.51845	3.65825	1.92044	3.51316	4.54708	6.30365	3.40973
Leprot	-0.471856	0.00371213	0.0276061	3.80285	4.46629	4.15428	3.78068	2.92307	1.8675	2.23694	1.73127	4.05103	2.1897
Txn2	-0.471858	0.0017339	0.0154951	2.33308	1.9357	2.75073	3.60302	1.28127	0.960015	1.4318	2.01373	2.65563	1.4217
Rps18	-0.472684	0.00556359	0.0369117	6.33741	7.45104	10.8099	10.4287	4.84463	3.31194	5.64853	4.68873	8.75676	4.62346
Thra	-0.473106	0.00207204	0.0177585	3.87759	2.88811	2.71161	2.61897	2.95104	1.07644	1.43581	1.36702	3.02407	1.70758
Nt5c2	-0.47458	0.00288635	0.0226621	0.349049	0.221791	0.263097	0.209487	0.226865	0.112757	0.131736	0.0987942	0.260856	0.142538
Poldip3	-0.47819	0.000406205	0.00495972	3.93585	2.83222	3.61425	3.46039	2.66781	1.32955	1.8961	1.61267	3.46068	1.87653
Rgcc	-0.478202	0.00778795	0.047334	2.5864	1.42256	2.33362	1.67039	1.56255	0.556786	1.2031	1.04478	2.00324	1.0918
Sap30bp	-0.478576	0.00181072	0.0159451	1.55984	1.13402	1.10222	1.11077	1.0269	0.543035	0.593507	0.506075	1.22671	0.66738
Dmap1	-0.478685	0.00394036	0.0287642	4.90976	3.4701	4.11353	4.47457	3.35553	1.63009	1.90635	2.31651	4.24199	2.30212
Dhdds	-0.479295	0.00750455	0.0460496	0.906769	0.641529	0.794679	0.733226	0.558486	0.342147	0.460324	0.297665	0.769051	0.414655
Ndrg2	-0.479569	0.00500466	0.0341354	126.586	55.6837	20.9406	19.1127	111.771	16.9084	11.4077	10.1432	55.5808	37.5575
Fam214a	-0.480664	0.00217649	0.018393	1.80709	1.54482	1.17564	0.942409	1.45983	0.570489	0.606193	0.472484	1.36749	0.777249
Wsb1	-0.482383	0.000226115	0.00308593	25.6202	21.2633	10.3236	8.82996	17.8943	8.41467	5.58596	4.5549	16.5093	9.11245
Bbs9	-0.482457	0.00804182	0.0484664	0.115964	0.0722772	0.0750765	0.0757107	0.082149	0.0237845	0.0405931	0.0447686	0.084757	0.0478238
Lrpap1	-0.483191	0.000632895	0.00697368	5.9534	4.34985	4.55798	4.23088	4.00895	1.98665	2.10646	2.27488	4.77303	2.59424
Arrdc3	-0.483431	0.000511594	0.00593393	6.66368	5.75595	3.53903	3.68057	4.26263	2.80002	1.92198	1.66262	4.90981	2.66181
Syf2	-0.484178	0.00180838	0.0159339	8.94239	6.15289	6.77488	5.2809	5.98925	2.46665	3.63768	2.77744	6.78777	3.71775
Crip2	-0.484293	0.00157855	0.0144759	12.1591	5.45684	6.09599	8.08692	6.48812	2.97361	3.74019	3.5187	7.9497	4.18016
Cyp2j6	-0.484435	0.00388461	0.0284953	1.37231	1.73854	1.13928	1.06759	1.04943	0.640114	0.641013	0.515763	1.32943	0.711579
Ist1	-0.484695	0.000670415	0.00728798	6.10534	5.21334	5.78252	4.42488	4.64216	2.26346	2.73979	2.16379	5.38152	2.9523
Flot2	-0.486236	0.00608561	0.0394327	1.37041	1.07639	0.91004	1.30964	0.88496	0.458839	0.560466	0.588606	1.16662	0.623218
Rab8a	-0.488623	0.000512734	0.00593802	2.19186	1.54291	2.2606	2.4523	1.25114	0.806341	1.18083	1.1992	2.11191	1.10938
Tbc1d14	-0.489383	0.00162842	0.0147893	0.581064	0.468072	0.468723	0.470091	0.413537	0.187579	0.247693	0.233646	0.496988	0.270614
4930402H24Rik	-0.489584	0.00209969	0.0179241	1.08879	0.817493	0.60158	0.452186	0.892592	0.284932	0.307062	0.233394	0.740011	0.429495
Bap1	-0.490821	0.000754071	0.0079563	8.06421	6.21456	7.71505	6.84573	5.52065	3.10364	3.44027	3.37	7.20989	3.85864
Polb	-0.491563	0.00601315	0.03917	1.59426	1.29259	1.10246	0.944802	1.05704	0.491875	0.50922	0.601849	1.23353	0.664997
Rtf2	-0.493275	0.00427917	0.0305855	1.30593	0.907417	1.00729	0.913866	0.911445	0.434103	0.525956	0.386078	1.03363	0.564395
Zfp870	-0.493485	0.00549806	0.0365575	2.61382	2.22165	1.8442	1.74725	1.80264	0.954926	0.981941	0.817419	2.10673	1.13923
Atg4b	-0.494627	0.00397339	0.0289213	0.91132	0.824127	0.785424	0.787379	0.664824	0.348262	0.40354	0.366893	0.827063	0.44588
Ppp1r14c	-0.496317	0.00512347	0.0346634	0.22629	0.203895	0.298894	0.214975	0.136746	0.106603	0.159551	0.0944758	0.236014	0.124344
Uqcrh	-0.49686	9.76849e-05	0.00155091	16.9597	16.1074	16.9108	15.5877	11.4956	7.45296	8.49372	7.33495	16.3914	8.69432
Aif1l	-0.496929	0.00665138	0.0420724	4.71215	4.77477	3.57012	3.00267	4.31159	1.51152	1.6917	1.61362	4.01493	2.28211
Brk1	-0.497072	0.000306639	0.00393203	6.04229	4.5957	5.81158	5.27432	3.89963	2.12248	3.11802	2.43493	5.43097	2.89376
Smdt1	-0.497706	0.00215534	0.0182526	3.24277	3.01925	3.91604	4.08436	2.02482	1.69123	2.03383	1.67042	3.56561	1.85507
E130114P18Rik	-0.498045	0.00147103	0.0136815	0.266319	0.157661	0.148753	0.134911	0.158926	0.0788287	0.0850223	0.0578323	0.176911	0.0951524
Ramp1	-0.498324	0.00684238	0.0430456	0.491208	0.425362	0.572624	0.610617	0.327926	0.192053	0.337198	0.252994	0.524953	0.277543
Dad1	-0.498349	0.000848118	0.00872855	2.2644	1.77201	2.89999	3.21203	1.43639	0.774553	1.38023	1.78186	2.53711	1.34326
Rpl22	-0.499089	5.04415e-05	0.000898672	22.4573	19.6966	24.541	20.7745	14.6164	10.0317	12.5194	9.05573	21.8674	11.5558
Cdc42se2	-0.499454	0.000544969	0.00623466	3.53117	3.16638	3.18798	2.47547	2.76111	1.23162	1.52817	1.2502	3.09025	1.69277
Pcx	-0.499585	0.00725007	0.044903	0.274533	0.267964	0.310547	0.310032	0.23028	0.117792	0.13811	0.138204	0.290769	0.156097
Pdk4	-0.499885	0.00695661	0.0435951	2.63193	1.95863	1.3532	1.34145	1.68181	1.11894	0.585051	0.60195	1.82131	0.99694
Slc38a9	-0.500789	0.00290742	0.0227919	0.815378	0.817812	0.653101	0.565631	0.638775	0.293861	0.342837	0.278311	0.712981	0.388446
Pcdhgb2	-0.503721	0.00665931	0.0420871	0.144693	0.126304	0.132163	0.128253	0.0859994	0.0549053	0.0761511	0.0624324	0.132853	0.069872
Idh1	-0.503973	8.8172e-05	0.00142236	4.33766	5.3539	7.48193	6.17691	2.97531	2.66821	3.49242	2.82899	5.8376	2.99123
Plekhb2	-0.504337	0.000693653	0.00747587	1.74913	1.32998	1.64291	1.58565	1.00015	0.756924	0.726345	0.800383	1.57692	0.82095
Actr1a	-0.504837	0.000239615	0.00322347	5.85943	5.29468	5.68415	5.52612	4.03975	2.21964	2.65675	2.9571	5.59109	2.96831
Tmco3	-0.505822	0.00435333	0.0310204	1.33591	1.3447	1.50344	1.13807	1.08177	0.569233	0.585337	0.612259	1.33053	0.712149
Hyal2	-0.506786	0.00352925	0.0266387	5.14728	4.41185	6.40751	6.53466	3.37343	2.01477	2.87994	3.48595	5.62533	2.93852
Prkd1	-0.508119	0.0077239	0.0470586	0.105784	0.123187	0.0702594	0.0713646	0.084212	0.0461445	0.036713	0.0325063	0.0926488	0.049894
Eef2k	-0.50879	0.00215173	0.0182443	1.16409	1.05882	0.907165	0.779691	0.944309	0.460094	0.374357	0.380346	0.977441	0.539776
Dnah7b	-0.511119	0.00356267	0.0268259	0.1651	0.0948575	0.0595726	0.0614596	0.085119	0.0388506	0.0410506	0.0306571	0.0952475	0.0489193
Maoa	-0.511654	0.000603077	0.00671587	2.00826	2.15047	2.2453	1.92094	1.55768	0.938471	0.917638	0.988414	2.08124	1.10055
Ift52	-0.511845	0.00225273	0.0187939	1.17471	1.18	0.955923	1.02989	0.7466	0.501131	0.562614	0.460117	1.08513	0.567615
Zfp790	-0.51197	0.00636349	0.0405942	1.63868	1.1341	1.29788	1.10214	0.943704	0.526188	0.634068	0.597935	1.2932	0.675474
Cuedc2	-0.513504	0.00149896	0.0139069	5.42484	4.56999	5.09662	4.15871	3.78699	1.78747	2.76761	1.96173	4.81254	2.57595
Ahnak	-0.513923	0.00140063	0.013161	2.60044	0.385434	0.0963989	0.137948	1.27176	0.157104	0.0566263	0.0915305	0.805055	0.394256
Mt1	-0.515535	0.000108107	0.00168266	128.092	68.2101	62.8135	70.1637	82.0292	28.8209	35.7604	31.8575	82.3199	44.617
Cdk4	-0.515617	0.000426559	0.00514569	41.2445	40.1981	54.4824	52.8894	33.0165	16.479	25	24.8137	47.2036	24.8273
Banf1	-0.51798	0.00158938	0.0145343	14.0497	13.2356	29.1901	36.3407	7.21778	9.60946	13.7838	14.7462	23.204	11.3393
Tmcc3	-0.518546	0.0042735	0.0305715	0.175606	0.141117	0.132117	0.105628	0.124705	0.0456684	0.081021	0.0511657	0.138617	0.07564
Rpain	-0.518764	0.00633851	0.0405014	3.44185	2.84946	2.78826	2.40855	2.42604	1.28775	1.25718	1.14917	2.87203	1.53004
Plxnc1	-0.518885	0.00146864	0.0136677	0.78618	0.601691	0.449723	0.39485	0.641816	0.222584	0.222465	0.182567	0.558111	0.317358
Aamdc	-0.519712	0.00539946	0.0361091	1.39661	1.35988	0.97422	0.992301	1.17234	0.549855	0.453694	0.428908	1.18075	0.651199
Hsd17b10	-0.521641	0.000529884	0.00610846	22.1955	20.9576	24.3957	22.6961	14.9312	8.26184	11.6501	12.3256	22.5612	11.7922
Rpl23	-0.522819	0.000250677	0.00334593	11.2896	13.4434	15.432	12.0943	7.28524	6.77104	7.93059	4.99063	13.0648	6.74437
Stx5a	-0.525714	0.000237211	0.00319684	4.2345	3.10128	3.14389	3.01626	2.57399	1.44399	1.61764	1.41086	3.37398	1.76162
Rpl7	-0.526196	0.000263042	0.00349802	14.1522	13.0408	17.1821	13.8631	8.61514	5.93746	9.25197	6.33793	14.5595	7.53562
Rpl14	-0.526886	0.000183884	0.00259174	18.1365	21.5851	29.7849	26.4708	12.5013	9.67257	14.7714	11.8516	23.9943	12.1992
Pitpnc1	-0.529201	0.00564683	0.0373161	0.536263	0.541982	0.396432	0.326344	0.477527	0.145729	0.227888	0.158759	0.450255	0.252476
Mfsd2a	-0.529678	0.000621872	0.00688445	2.94144	2.08645	2.72265	2.56007	1.76104	0.949961	1.48528	1.15988	2.57765	1.33904
Hps5	-0.529791	0.00104896	0.0103774	1.24411	1.03555	1.29077	1.10301	0.831742	0.491647	0.522729	0.576728	1.16836	0.605712
Ndufc2	-0.530088	0.00143838	0.013426	8.42562	9.89889	13.8183	16.4729	5.12615	6.68532	7.04301	5.33092	12.1539	6.04635
Slc27a1	-0.530266	8.23343e-05	0.0013484	13.5133	8.66525	9.5125	9.8583	9.20789	3.29171	4.65446	5.23328	10.3873	5.59684
Fabp5	-0.531384	0.00277476	0.0220038	7.6685	5.278	6.74801	8.10842	3.36954	3.4278	3.31096	3.93399	6.95073	3.51057
Paqr4	-0.531662	0.00271752	0.0217099	5.70546	4.3499	6.20681	7.08754	3.5158	1.70518	3.78384	3.19117	5.83743	3.049
Ctsa	-0.534691	0.000715584	0.00766836	9.7965	8.13742	10.2437	9.90615	7.47889	3.41955	4.15592	5.0506	9.52095	5.02624
Trub2	-0.535188	0.00351531	0.0265622	0.898075	0.781835	0.699125	0.75045	0.506901	0.37315	0.404247	0.321016	0.782371	0.401328
Ttyh2	-0.535482	0.00302347	0.0234697	1.47861	1.08058	0.699729	0.93184	1.20116	0.37944	0.307174	0.483073	1.04769	0.592711
Nicn1	-0.537137	0.000456883	0.00542463	9.59269	6.53522	6.79078	6.8914	6.2902	2.87171	3.15694	3.3707	7.45252	3.92239
Nt5c3b	-0.539157	0.00516364	0.0348569	1.15853	1.01518	1.04432	1.46706	0.759695	0.428392	0.643673	0.56642	1.17127	0.599545
Ssu72	-0.539231	0.00487248	0.0336297	0.657443	0.527659	0.757059	0.749487	0.348877	0.256863	0.327068	0.440314	0.672912	0.343281
Rsrp1	-0.542079	0.00017677	0.00251172	84.2461	92.4326	65.7686	57.5839	66.6919	38.4365	30.1425	25.0396	75.0078	40.0777
Fkbp8	-0.542834	0.00292334	0.0228929	3.23432	2.2336	3.6694	3.53919	2.01607	1.12674	1.49548	1.79996	3.16913	1.60956
Exo5	-0.544	0.0063268	0.0404609	5.65705	5.05113	4.85704	4.24901	3.85476	2.41476	2.02013	2.00285	4.95356	2.57313
Tle1	-0.544212	0.00135426	0.0127929	1.21668	0.74412	0.620272	0.406545	0.866504	0.23513	0.324946	0.220466	0.746904	0.411761
Inpp5k	-0.544729	0.00598484	0.0390362	2.079	1.1656	1.1022	0.8832	1.39093	0.417677	0.470174	0.543158	1.3075	0.705485
AC149090.1	-0.546341	0.00833476	0.049774	3.53535	1.5569	4.38584	0.858832	2.30454	0.849453	1.79189	0.372833	2.58423	1.32968
Aldoc	-0.546659	1.14679e-06	3.69995e-05	78.3445	27.529	43.373	41.8356	45.3887	13.2673	20.3191	20.64	47.7705	24.9038
Mlf2	-0.548916	1.97643e-05	0.000405706	13.757	11.5268	20.0342	22.1495	8.47535	5.14303	10.5169	9.87092	16.8669	8.50154
Slc15a2	-0.548956	3.52336e-05	0.000661101	5.12038	4.46374	3.91131	3.37623	3.4825	1.81888	1.90996	1.59716	4.21792	2.20212
Gba2	-0.549652	0.0027514	0.0218902	2.09109	1.78542	1.76799	1.72114	1.20162	0.698876	0.963539	0.893252	1.84141	0.93932
Ppib	-0.549678	0.000434165	0.00521267	7.23409	6.00027	6.97844	5.98258	4.41426	2.29948	3.83302	2.95446	6.54884	3.3753
Ccng2	-0.550238	0.00661841	0.0419166	5.87721	7.06504	5.74778	4.73923	5.3761	1.96658	2.90298	2.32876	5.85731	3.14361
Ldb1	-0.550358	0.000208767	0.00289108	4.5697	3.2818	4.02436	3.77674	2.69881	1.24517	2.09121	2.04943	3.91315	2.02116
Atl1	-0.551049	0.00619775	0.0399066	0.546714	0.375269	0.293085	0.205637	0.420527	0.125019	0.162485	0.0887377	0.355176	0.199192
Tril	-0.551804	0.0003561	0.0044452	73.566	57.0516	58.2192	48.3143	56.6764	18.6418	31.9788	22.1909	59.2878	32.372
Tspan31	-0.553084	0.00217223	0.0183767	9.04674	8.92577	12.9964	12.0645	6.72405	4.00009	5.17354	5.77044	10.7584	5.41703
Crebrf	-0.554839	0.00211723	0.0180126	2.30308	1.15831	0.789125	0.529547	1.7695	0.336214	0.400054	0.289588	1.19501	0.698838
Ankra2	-0.557137	0.0045527	0.0321095	2.02338	1.71852	1.63277	1.22382	1.21601	0.959246	0.69037	0.529211	1.64962	0.848709
Rhog	-0.56019	0.00821727	0.0492563	0.839777	0.644067	1.14906	1.27682	0.568127	0.320059	0.447764	0.608468	0.977431	0.486104
Psma5	-0.560357	0.000517104	0.00598403	1.34217	1.33565	1.44385	1.39352	0.740135	0.689458	0.744569	0.590651	1.3788	0.691203
Plekhb1	-0.560486	0.000733339	0.00779283	12.2436	9.31799	8.91652	7.6114	10.0008	2.90334	4.45527	3.70151	9.52239	5.26522
Ndufv1	-0.561294	0.000280628	0.00366079	8.18591	7.17267	9.32435	9.40621	4.97569	3.9302	4.23276	3.86792	8.52229	4.25164
Ndufa3	-0.561393	0.00273991	0.0218424	7.57757	5.61893	6.58588	6.30258	4.19751	2.67728	3.12632	3.11381	6.52124	3.27873
Zc3hc1	-0.565336	0.00507873	0.0345312	0.682089	0.60294	0.732181	0.70881	0.405497	0.314924	0.34672	0.29556	0.681505	0.340675
Nudt16l1	-0.56574	0.00809929	0.0486986	8.84125	7.43629	7.77755	6.29426	6.28716	3.51472	2.85266	3.04581	7.58734	3.92509
Ago4	-0.567632	0.00279496	0.0221058	0.992818	0.788603	0.550645	0.437857	0.694501	0.260037	0.323173	0.192628	0.692481	0.367585
Ppp5c	-0.571169	0.00415689	0.0300105	0.643653	0.592671	1.11588	1.38698	0.374385	0.380548	0.455829	0.565702	0.934797	0.444116
Fgfr3	-0.575169	0.00198781	0.0171537	5.24843	5.13414	3.15946	3.01495	4.66686	1.80289	1.558	1.15679	4.13925	2.29613
Surf1	-0.575698	0.00387348	0.0284414	6.28462	5.02581	4.91806	5.35189	3.74667	2.11617	2.36369	2.6172	5.3951	2.71093
Cyp39a1	-0.575796	0.00654378	0.0415312	0.263028	0.383682	0.333668	0.286747	0.24153	0.152549	0.133726	0.116502	0.316781	0.161077
Snrpa	-0.576119	0.000653371	0.00714393	3.51473	2.81194	4.40635	5.00887	2.46547	1.14593	2.03797	2.23949	3.93548	1.97221
Dctn2	-0.57707	3.42863e-05	0.000647359	4.31578	3.05323	3.85239	3.83365	2.53195	1.27358	1.95938	1.81815	3.76376	1.89577
Commd7	-0.578521	0.00358133	0.0269396	1.64278	0.986452	1.48602	1.20261	1.01949	0.577586	0.62622	0.459677	1.32947	0.670743
Psmd13	-0.578707	0.0029781	0.0231772	0.979417	0.815997	1.18205	1.29642	0.504743	0.382063	0.661292	0.569267	1.06847	0.529341
Ap4m1	-0.579572	0.00394829	0.0287942	2.30284	1.96966	1.98966	2.29307	1.2217	0.703871	1.16133	1.20503	2.13881	1.07298
Psmd10	-0.579919	0.00130764	0.0124461	2.74351	2.69772	2.86859	2.76436	1.65708	1.18239	1.2872	1.36549	2.76855	1.37304
Pomt1	-0.580554	0.000804564	0.00836536	1.06947	1.16861	1.61944	2.16098	0.669253	0.552744	0.774707	0.911078	1.50462	0.726945
Apbb1	-0.580892	0.00520359	0.0350637	0.916328	0.478969	0.679454	0.563615	0.538394	0.208593	0.336118	0.257248	0.659591	0.335088
Mtmr14	-0.585482	0.000850285	0.00874488	0.736806	0.558416	0.649524	0.654441	0.445205	0.205146	0.359241	0.304149	0.649797	0.328435
Uchl1	-0.585696	0.00158974	0.0145343	3.40549	1.53287	2.11347	2.40723	1.5646	0.939756	1.16896	0.911316	2.36477	1.14616
Ets1	-0.585817	0.00106376	0.0104894	0.566466	0.380931	0.632594	0.403451	0.475242	0.139714	0.255048	0.186386	0.495861	0.264097
Clp1	-0.586284	0.00563737	0.03727	3.02162	2.50176	3.00094	2.33794	1.60438	1.019	1.55022	1.20632	2.71557	1.34498
Atp6v0b	-0.586605	0.000246353	0.00329938	15.3034	9.08214	11.1945	11.0919	9.09675	3.92079	4.99645	5.53054	11.668	5.88613
Timm44	-0.587948	0.0001052	0.00164333	2.161	2.03953	2.34121	3.07534	1.22135	0.882437	1.20104	1.41423	2.40427	1.17976
Dcaf8	-0.588614	3.10825e-05	0.000595827	2.95154	2.58214	2.30757	2.22209	2.0292	1.01339	1.17492	0.926569	2.51583	1.28602
Stmn1	-0.588759	0.00822337	0.0492627	2.33085	2.25398	2.22473	2.25263	1.15654	0.941379	1.27281	1.09252	2.26555	1.11581
Ndufb7	-0.589342	0.00142894	0.013356	5.40935	4.20674	4.3654	4.77241	3.20005	1.75867	2.50362	1.91575	4.68847	2.34452
Brinp2	-0.589797	0.00546511	0.0363544	0.454149	0.310211	0.353813	0.296353	0.404644	0.081763	0.163211	0.150408	0.353631	0.200007
Tmub2	-0.58987	0.00431645	0.0308227	5.55533	4.32532	4.69639	3.91386	3.82198	1.97272	1.63254	1.99942	4.62273	2.35667
Dtd1	-0.592044	0.000365249	0.00452939	0.179212	0.142872	0.200104	0.21424	0.109922	0.0650494	0.0950967	0.0919486	0.184107	0.0905042
Npc2	-0.593898	0.000108216	0.00168266	9.43123	9.00129	9.81107	8.30625	7.32886	3.24585	4.45619	3.70105	9.13746	4.68299
Tmem14c	-0.595202	0.00321288	0.0247222	2.15217	2.5605	3.92475	4.37396	1.48052	1.32635	1.62059	1.71863	3.25284	1.53652
Srsf4	-0.595625	0.00242078	0.0199019	0.666934	0.54282	0.724506	0.684805	0.366524	0.291987	0.301792	0.314367	0.654766	0.318667
Eif1b	-0.595885	6.9178e-05	0.0011685	25.6454	21.4621	24.8712	17.0605	17.5378	9.71497	10.6782	7.17328	22.2598	11.2761
Atox1	-0.596856	0.00345566	0.0261772	1.39517	1.17008	1.16611	1.16052	0.849393	0.406324	0.609025	0.579691	1.22297	0.611108
Aimp1	-0.597948	6.37827e-05	0.00108959	2.18367	2.42375	2.42171	1.96499	1.38726	1.00544	1.23477	0.816282	2.24853	1.11094
Slc38a3	-0.598538	0.000452905	0.00539014	2.18617	1.6036	1.97785	2.24606	1.54305	0.666561	0.83158	1.00471	2.00342	1.01148
Ssr2	-0.599574	8.39076e-05	0.0013697	3.40068	2.95437	3.95923	3.98867	1.91121	1.13261	1.88465	2.1472	3.57574	1.76892
Cdc37	-0.600132	6.70239e-05	0.00114236	3.04372	2.19375	3.29143	3.33781	1.91009	1.00493	1.41457	1.50157	2.96668	1.45779
Trmt12	-0.601139	0.00479859	0.0332511	4.50898	3.46739	3.82278	3.66577	3.0714	1.71026	1.4084	1.60292	3.86623	1.94825
Atp5mpl	-0.602103	6.89606e-05	0.00116831	6.61956	8.26863	9.57308	9.27724	4.05118	4.02614	4.34281	3.82245	8.43463	4.06065
Rps13	-0.602881	0.00798597	0.0482456	4.57133	3.44393	4.71047	4.98583	2.17902	1.66058	2.56204	2.21577	4.42789	2.15435
Cyp2j9	-0.603293	0.00269487	0.0215967	3.53169	3.19741	1.61448	1.84484	3.21057	1.04707	0.887203	0.613504	2.5471	1.43959
Syn2	-0.605823	0.00261534	0.0210949	0.233146	0.318165	0.254932	0.214136	0.193101	0.0915956	0.125559	0.0990451	0.255095	0.127325
Rps3a1	-0.60627	3.5106e-06	9.49627e-05	21.1627	21.4606	25.2381	19.7521	12.7667	9.7956	12.461	7.94266	21.9034	10.7415
Atraid	-0.606746	0.000217925	0.00299587	7.0328	6.43753	5.94224	5.10318	4.67964	2.65716	2.70827	2.20372	6.12894	3.0622
Ergic3	-0.607376	9.00081e-06	0.00020896	11.7716	8.14711	9.59248	9.87203	7.41642	3.12692	4.36384	4.86064	9.84581	4.94195
Map2k7	-0.607422	0.000251874	0.00335839	3.8818	2.72949	3.64811	4.17235	2.43737	1.14357	1.6558	1.88846	3.60794	1.7813
Akap8l	-0.608279	0.00623231	0.0400436	0.664976	0.57538	0.583314	0.547262	0.484112	0.17565	0.271586	0.277367	0.592733	0.302179
Lage3	-0.609203	0.000988064	0.00987212	8.40914	8.98266	11.094	9.90867	5.06977	4.12732	5.53235	3.89607	9.59863	4.65638
Rps3	-0.609621	1.79047e-06	5.3954e-05	66.8144	65.0999	76.9877	78.902	44.1087	25.5711	38.5649	33.014	71.951	35.3147
Creb3	-0.610106	0.00207901	0.017798	4.83598	3.26571	3.78993	3.69517	2.59077	1.27004	1.70548	2.10111	3.8967	1.91685
Pcdhgb6	-0.611106	0.000594563	0.00665054	0.259962	0.230183	0.225764	0.210467	0.144604	0.096142	0.109824	0.100298	0.231594	0.112717
Fndc1	-0.611378	0.00336156	0.025606	0.138583	0.5155	1.07029	0.94468	0.13381	0.138645	0.599613	0.369035	0.667262	0.310276
Ndufa11	-0.611551	0.00690498	0.0433489	3.14081	2.22832	2.77988	3.26801	1.49472	1.20541	1.4496	1.32905	2.85425	1.36969
Slc25a27	-0.612558	0.000274049	0.00359219	3.13744	2.47323	1.87517	1.64813	2.16634	0.780782	0.930786	0.807834	2.28349	1.17143
Nalcn	-0.613932	0.00290145	0.0227604	0.105522	0.0349654	0.0350551	0.0317188	0.0591734	0.013162	0.0206456	0.0132261	0.0518155	0.0265518
Rps15	-0.614688	2.93341e-06	8.09482e-05	69.4637	62.1655	88.153	82.3396	42.3019	23.6748	40.3307	41.378	75.5305	36.9213
Rnf167	-0.618688	0.00111193	0.0108859	8.69811	5.76336	5.65657	5.20648	5.27796	1.78436	3.09526	2.60169	6.33113	3.18982
Lmo3	-0.619808	0.000583698	0.00657293	0.517954	0.424247	0.43998	0.292442	0.421282	0.122689	0.201676	0.141427	0.418656	0.221768
Zfyve1	-0.619983	0.000374694	0.00462947	1.50748	1.26665	1.24293	1.1181	1.0991	0.375799	0.601259	0.553373	1.28379	0.657382
Plin2	-0.621583	0.00542398	0.0361927	1.0372	1.26004	1.05114	1.17247	0.936144	0.466253	0.511948	0.373462	1.13021	0.571952
Abhd17a	-0.621726	0.000730153	0.00778572	3.34741	2.46774	3.48354	4.0905	1.73064	1.23745	1.82423	1.59562	3.3473	1.59699
Eif2b2	-0.622375	0.00260476	0.0210654	3.19917	3.09205	3.4026	4.3581	2.26065	1.09633	2.09254	1.46203	3.51298	1.72789
Ogfr	-0.622898	0.00303233	0.0235263	2.85686	2.18158	2.60216	2.4365	1.59623	1.12215	1.35935	0.837341	2.51928	1.22877
Samd14	-0.62294	0.00455147	0.0321095	1.26251	0.881186	0.916029	0.903702	0.829931	0.289156	0.412459	0.467627	0.990857	0.499793
Zgpat	-0.624757	0.00496874	0.0340136	1.0583	0.428323	0.657068	0.670028	0.594755	0.184051	0.324325	0.287259	0.703431	0.347597
Gabarap	-0.625736	8.60532e-06	0.00020133	26.3888	14.6729	20.4356	20.2053	16.4584	5.96137	9.73698	8.59915	20.4257	10.189
Rps26	-0.626391	8.09573e-07	2.74109e-05	42.6734	40.8159	59.1664	50.2783	25.1965	17.1407	27.0319	23.01	48.2335	23.0948
Nt5c	-0.626571	0.0013102	0.0124626	12.0586	9.90448	18.2845	17.378	5.83675	5.73845	9.17645	6.48083	14.4064	6.80812
Clpp	-0.627381	0.000930339	0.00938678	3.46196	3.23149	4.11191	4.60454	1.97994	1.61818	2.10869	1.62606	3.85247	1.83322
Hint1	-0.628971	2.01013e-05	0.000411502	9.86822	9.11588	14.6391	15.6631	5.14613	4.87243	6.76136	6.32571	12.3216	5.77641
Ndufb11	-0.631333	0.000100855	0.00159118	16.4235	13.9723	17.0246	14.5842	9.20917	6.45102	8.86659	5.48762	15.5012	7.5036
Elmod3	-0.631927	0.00488241	0.0336674	0.617971	0.427696	0.44514	0.505122	0.464891	0.17129	0.190905	0.192508	0.498982	0.254899
Dbn1	-0.633918	0.000200534	0.00279335	3.44834	1.83381	2.39733	1.9592	2.0883	0.663357	1.02801	1.03246	2.40967	1.20303
Mrpl24	-0.636054	0.00123459	0.0118859	6.31853	5.21193	5.71445	5.6339	4.54569	2.17963	2.20025	2.40222	5.7197	2.83195
Timp3	-0.636105	0.000454007	0.00539474	2.77255	1.57713	1.86254	1.70244	1.9837	0.397933	0.987482	0.867139	1.97867	1.05906
Cdk5	-0.643506	0.00362375	0.0271502	3.72362	3.17476	4.38012	3.70362	2.98376	1.20456	2.07187	1.23825	3.74553	1.87461
Ezh1	-0.644077	0.000744105	0.00788529	1.04092	0.647022	0.640899	0.536686	0.707942	0.261028	0.271012	0.220665	0.716382	0.365162
Prdx5	-0.645167	9.47841e-06	0.000218366	15.6123	11.5496	13.704	13.5628	8.55309	4.91915	6.12568	6.36777	13.6072	6.49142
Rps2	-0.64531	0.000149175	0.00218354	6.77751	7.79506	10.8422	13.144	3.54751	4.26351	5.47665	4.51587	9.63969	4.45088
Ncald	-0.646837	3.90406e-05	0.000726203	0.660146	0.59228	0.57903	0.423803	0.476378	0.17878	0.298211	0.184138	0.563815	0.284377
Nedd8	-0.650098	1.20164e-06	3.84398e-05	6.46892	4.71695	7.0479	6.19201	3.07116	2.15357	3.31281	2.95506	6.10645	2.87315
Gpc1	-0.650417	0.00402898	0.0292293	0.920002	0.970516	1.66942	1.33865	0.902789	0.271459	0.600859	0.64912	1.22465	0.606057
Pabpn1	-0.650563	0.00280112	0.0221082	2.38945	2.63852	2.50609	2.8639	1.45816	1.02047	1.00904	1.44082	2.59949	1.23212
Pgpep1	-0.650731	2.44923e-05	0.000483019	9.70814	4.13589	4.4581	3.68678	6.46835	1.51674	1.78805	1.78255	5.49723	2.88892
Ptov1	-0.651679	2.03002e-05	0.00041445	16.8382	11.4866	16.7773	16.8306	12.0756	4.34731	6.79858	7.34651	15.4832	7.64199
Zc4h2	-0.651704	0.00341039	0.0258993	1.3926	1.12409	0.980676	0.83595	1.0193	0.375318	0.585148	0.26286	1.08333	0.560656
Nipal3	-0.654778	0.0025718	0.0208442	0.832557	0.433711	0.317283	0.234737	0.630046	0.128399	0.138899	0.108262	0.454572	0.251401
Nit1	-0.656807	0.000785252	0.00821055	3.28281	2.80484	2.22871	2.55305	1.93823	0.949154	1.0918	1.22353	2.71735	1.30068
Nell2	-0.65768	0.000233634	0.00316561	0.12249	0.0987733	0.109547	0.0977095	0.0939913	0.034084	0.0469768	0.040256	0.10713	0.053827
Nhp2	-0.658274	0.000342093	0.00430603	3.93549	4.26849	7.14101	8.87018	1.85085	2.17165	3.79323	3.34732	6.05379	2.79076
Hdhd5	-0.65879	0.00220162	0.0185007	0.831941	0.742832	0.68614	0.541748	0.399413	0.255	0.359989	0.296702	0.700665	0.327776
Atp5e	-0.659442	1.6399e-05	0.000346412	15.5839	11.8042	15.5717	16.8443	8.1268	5.43239	8.29391	6.23524	14.951	7.02209
Pgls	-0.661872	0.000493092	0.00577715	2.00414	1.79669	2.26813	3.35487	1.18841	0.69812	1.04352	1.47732	2.35596	1.10184
Atp6v0e2	-0.66292	1.76886e-06	5.3517e-05	20.9994	15.4689	19.3241	19.772	12.0101	5.79042	8.42965	9.82663	18.8911	9.01419
Polr2e	-0.664668	0.000196558	0.00274726	6.36965	4.6921	7.4878	5.87323	3.36076	2.18963	3.40473	2.44902	6.1057	2.85104
Sf3b5	-0.666422	0.000348974	0.00437073	6.07939	4.82509	6.83288	7.7896	3.56171	2.26933	3.30237	2.72113	6.38174	2.96363
Eef1d	-0.667806	1.37909e-07	6.18414e-06	6.08921	5.12338	5.80301	6.19624	3.30924	2.14186	2.63536	2.77066	5.80296	2.71428
Lrig3	-0.668107	0.00510105	0.0345583	0.410127	0.307999	0.275804	0.175787	0.305536	0.104206	0.105079	0.0807793	0.292429	0.1489
Phlda3	-0.668112	0.00301389	0.0234073	3.21611	3.32654	5.64231	5.99549	2.04247	1.38351	2.55848	2.34147	4.54512	2.08148
Cryab	-0.668723	0.000558254	0.00636249	6.80137	6.74113	4.94036	6.37972	5.10798	2.10958	2.25794	2.68793	6.21564	3.04086
Tiam2	-0.673022	0.00015193	0.00221815	0.36078	0.137139	0.0637548	0.0792859	0.186062	0.0457744	0.0370223	0.0366542	0.16024	0.0763782
Hbp1	-0.673887	0.000121404	0.00184024	3.14547	2.32103	1.95037	1.42451	2.24383	0.726828	0.831649	0.666727	2.21034	1.11726
Arvcf	-0.67522	0.000478694	0.00564687	1.06682	0.368678	0.291216	0.316124	0.676274	0.114393	0.166171	0.121197	0.51071	0.269509
Tm2d2	-0.675478	0.000102566	0.00161143	6.71802	4.84982	6.47469	5.10541	4.41025	1.82799	2.59771	2.287	5.78698	2.78074
Mea1	-0.67568	0.000156899	0.00227307	7.0528	4.17921	6.1654	6.33469	2.81936	1.76373	3.25601	3.20382	5.93303	2.76073
Agpat1	-0.675787	0.000200557	0.00279335	2.61427	1.89075	3.49688	3.72653	1.59507	0.821003	1.31281	1.69006	2.93211	1.35473
Frg1	-0.676447	0.00119956	0.011623	1.3126	1.0184	0.946151	0.89968	0.777725	0.567462	0.397035	0.281362	1.04421	0.505896
Cox19	-0.676524	0.00242087	0.0199019	1.3626	1.12793	1.09258	0.811154	0.917825	0.346212	0.461602	0.405882	1.09857	0.53288
Gstk1	-0.680347	0.00426285	0.0305558	2.81054	3.46482	2.58139	3.18761	2.09855	1.28215	1.05395	1.23947	3.01109	1.41853
Galnt10	-0.681581	0.00347123	0.0262819	0.234642	0.211245	0.312609	0.214268	0.229562	0.0525742	0.117394	0.101517	0.243191	0.125262
Nme4	-0.681688	0.00711246	0.0442675	3.12946	3.41798	3.97078	4.12894	2.70051	1.41989	1.26506	1.57901	3.66179	1.74112
Tex264	-0.682007	0.00748321	0.0459827	0.519561	0.252074	0.367291	0.366825	0.315179	0.121235	0.131849	0.151605	0.376438	0.179967
BC031181	-0.682224	1.75689e-05	0.000365119	10.495	8.83023	9.91904	10.2777	5.78872	3.64092	5.30888	3.72737	9.88049	4.61647
Phldb1	-0.683405	0.000124934	0.00188426	1.05512	0.813162	0.787938	0.72727	0.677799	0.238135	0.376352	0.34916	0.845873	0.410362
Map2k5	-0.683847	0.000264492	0.00350464	0.139079	0.120326	0.120739	0.0791156	0.0880859	0.0451408	0.0527834	0.0329897	0.114815	0.0547499
Polr2j	-0.685766	0.00760616	0.0465862	1.91652	1.68068	1.3172	1.95584	1.05893	0.544925	0.883856	0.71069	1.71756	0.7996
Csk	-0.68624	0.00017116	0.00244442	0.996828	0.661583	0.996042	1.03653	0.562532	0.290364	0.487809	0.373586	0.922747	0.428573
Cope	-0.687229	1.01123e-05	0.000230154	4.32885	3.97062	5.35181	5.66901	2.6257	1.39117	2.5857	2.39548	4.83008	2.24951
Fars2	-0.68765	0.00249617	0.0203779	0.023352	0.0215551	0.0182885	0.0220276	0.0133297	0.00962162	0.00871578	0.00785566	0.0213058	0.00988068
Sec61a2	-0.691159	9.91634e-05	0.00157108	1.28119	1.33038	1.50794	1.41856	0.845397	0.566178	0.659728	0.496691	1.38452	0.641998
Disp3	-0.695433	0.00337639	0.02568	0.300084	0.299412	0.244171	0.344058	0.217405	0.0997854	0.0910232	0.157349	0.296932	0.141391
Glrx5	-0.697197	0.000768642	0.00808738	2.02142	1.30331	2.11691	2.42654	0.764866	0.816996	0.822873	1.13064	1.96704	0.883845
Ssna1	-0.69735	0.000158711	0.00229491	17.0302	13.9338	16.5593	18.5428	8.80936	5.70545	8.86734	6.94302	16.5165	7.58129
Ctns	-0.698447	0.00105489	0.0104154	2.23909	1.96802	2.1296	1.44528	1.87311	0.583137	0.829919	0.619326	1.9455	0.976373
Id4	-0.699122	0.00156929	0.0144254	22.4455	8.02505	3.17444	2.42751	13.3287	1.67886	1.55132	1.6717	9.01814	4.55764
Kcne1l	-0.699594	0.0032534	0.0249587	43.985	3.56719	3.56915	2.57498	15.4	1.70962	1.69839	1.62251	13.4241	5.10763
Zfp763	-0.70098	0.00028928	0.00374448	1.82392	1.94882	1.74122	1.38711	1.2995	0.73056	0.775073	0.480515	1.72527	0.821411
Gpx1	-0.704296	8.05714e-07	2.73417e-05	60.6438	52.8749	76.3504	88.1136	37.5219	23.6468	31.54	32.2959	69.4957	31.2511
Rps21	-0.705409	0.00325919	0.024978	13.4029	8.22253	14.5009	17.0193	8.16216	4.38824	6.58215	4.82302	13.2864	5.98889
Lsm4	-0.705579	0.000258783	0.00344442	2.67053	2.71762	4.81363	5.77126	1.36534	1.4236	2.17876	2.03216	3.99326	1.74996
Nrxn3	-0.705695	0.00226516	0.0188455	0.0157925	0.00598624	0.00658989	0.00563771	0.00857739	0.00186245	0.00346292	0.00251058	0.00850157	0.00410333
Gm973	-0.706084	0.000264703	0.00350464	0.624455	0.410413	0.232222	0.212966	0.480961	0.121283	0.104968	0.0832907	0.370014	0.197626
Lfng	-0.706121	9.21801e-06	0.000213603	3.20036	2.75719	5.63318	6.9838	1.62631	1.36219	2.46349	2.70186	4.64363	2.03846
Nrep	-0.706313	1.62027e-06	4.95186e-05	9.14099	3.90509	2.94271	2.03848	5.70636	1.30136	1.47738	0.795519	4.50682	2.32016
Zdhhc18	-0.706642	9.66352e-05	0.00153749	0.595413	0.69921	0.533595	0.908819	0.373605	0.272638	0.185915	0.431457	0.68426	0.315903
Tsc22d3	-0.708475	0.00114206	0.0111417	0.289162	0.252577	0.226122	0.206405	0.142598	0.0826549	0.117249	0.101114	0.243567	0.110904
Ndufa13	-0.710428	3.67322e-06	9.86531e-05	4.40327	3.46706	5.31643	7.08796	2.38594	1.55583	2.31156	2.77549	5.06868	2.2572
S100a16	-0.710994	4.41248e-06	0.000115422	4.93624	4.79481	6.35942	9.45654	2.58692	2.02413	2.80491	3.99311	6.38675	2.85227
2810459M11Rik	-0.712412	0.000130101	0.00194854	15.7128	10.1099	5.04334	4.25866	11.7505	2.63358	2.11937	2.08644	8.78117	4.64746
Zfp219	-0.71254	0.000115275	0.00176868	1.94026	1.16545	1.42349	1.52318	0.912689	0.464674	0.761795	0.617564	1.51309	0.689181
Zbtb5	-0.71484	3.25402e-05	0.000619043	1.91503	1.05755	1.68076	1.39211	1.10397	0.48773	0.673889	0.524866	1.51136	0.697614
Mturn	-0.71521	0.000264679	0.00350464	3.85972	1.23303	0.742831	0.555768	2.01842	0.319574	0.4496	0.271472	1.59784	0.764767
Rpl18a	-0.715788	0.000591055	0.00662114	6.32129	4.44841	6.18546	8.33159	3.54789	1.55169	3.12569	3.33733	6.32169	2.89065
Rab1b	-0.715925	9.57606e-05	0.0015268	3.40706	1.9136	4.70186	5.17057	2.05375	0.921525	1.65574	2.07652	3.79827	1.67688
Eri3	-0.71939	5.78439e-06	0.000144055	0.333326	0.219584	0.298466	0.270549	0.15523	0.0986766	0.12123	0.127658	0.280482	0.125699
Cacna2d3	-0.721008	0.00357967	0.0269396	0.0156407	0.0160655	0.0158242	0.0138254	0.00919895	0.00430271	0.00911135	0.00585498	0.0153389	0.007117
Cirbp	-0.723606	0.000921162	0.00933994	2.78278	2.42638	2.72883	2.04989	1.85633	0.990595	1.10457	0.714107	2.49697	1.1664
Rtcb	-0.724318	1.98334e-07	8.35153e-06	5.09739	4.71292	6.51765	6.56735	3.08254	2.06869	2.57198	2.48149	5.72383	2.55117
Dctn3	-0.725063	1.95169e-06	5.7886e-05	7.57355	5.74031	5.16736	5.72291	4.23673	2.03802	2.53548	2.29405	6.05103	2.77607
Gipc1	-0.725446	0.000645352	0.00706651	1.53493	1.07608	1.58698	1.75488	0.938023	0.335157	0.785712	0.704197	1.48822	0.690772
Naa10	-0.729154	0.00173613	0.0154966	2.406	1.88398	3.25594	2.73182	1.34855	0.953085	1.30472	0.943218	2.56944	1.13739
Rlbp1	-0.734711	2.70629e-06	7.62162e-05	7.48643	5.36473	5.8541	5.26026	4.68982	1.99638	2.84097	1.75837	5.99138	2.82138
Rhbdl3	-0.735201	0.000571391	0.00648279	1.69648	0.759139	0.397626	0.251677	1.37072	0.188915	0.164024	0.11096	0.776231	0.458656
Asphd2	-0.736002	0.00387946	0.0284714	1.47138	0.725232	1.10799	0.998868	0.929343	0.320445	0.340923	0.427009	1.07587	0.50443
Mib2	-0.736288	0.00552997	0.0367371	0.860066	0.551591	0.68751	0.723098	0.450237	0.161374	0.446139	0.263511	0.705566	0.330315
Rpl37	-0.73648	3.05478e-05	0.000587071	11.0124	10.095	12.9274	14.2875	6.05402	3.90357	6.71235	4.92536	12.0806	5.39883
Rack1	-0.73756	9.6669e-10	8.41914e-08	85.5681	90.0019	115.113	105.314	50.3327	34.9462	49.7974	40.6638	98.9991	43.935
Rpp25l	-0.738839	0.00359772	0.0270328	7.42441	4.95046	7.16275	7.23054	3.9051	1.56117	3.30591	3.4317	6.69204	3.05097
Pih1d1	-0.739379	0.000761123	0.00801946	2.25084	2.4787	3.04318	2.86362	1.26508	0.92775	1.60277	0.970583	2.65909	1.19154
Scamp5	-0.739612	3.29121e-05	0.000623758	3.59366	2.6785	3.27005	3.11911	2.69862	0.747818	1.38699	1.30749	3.16533	1.53523
Ift46	-0.739834	2.62612e-05	0.000513687	2.02002	1.62102	1.3381	1.28179	1.32412	0.524721	0.555907	0.538803	1.56523	0.735887
Cox4i1	-0.740138	4.38765e-09	3.13311e-07	34.9927	28.6039	28.9344	32.6113	20.2655	10.7794	12.4826	13.0696	31.2855	14.1493
Rpl32	-0.741118	1.53168e-09	1.26109e-07	44.5973	52.0014	65.259	57.7536	24.9644	20.9386	27.9545	22.6068	54.9028	24.1161
Aspscr1	-0.741397	0.00370398	0.0275594	0.258123	0.219599	0.242129	0.3411	0.146283	0.0823155	0.105814	0.137189	0.265238	0.1179
Rab11fip4	-0.743793	0.00561897	0.037181	0.259936	0.122873	0.0766911	0.0883923	0.200515	0.0274236	0.0438765	0.030313	0.136973	0.0755321
Mycn	-0.745089	0.00555202	0.0368512	5.01719	2.47015	1.03343	0.848862	3.25328	0.566104	0.41439	0.505655	2.34241	1.18486
Carhsp1	-0.747595	5.20697e-06	0.000132299	14.7696	11.4665	7.6842	6.99389	10.3408	3.3607	3.64522	2.63986	10.2285	4.99665
Svep1	-0.752151	0.0035184	0.0265723	0.0619361	0.117974	0.10587	0.107332	0.0557611	0.0338492	0.0490431	0.033119	0.098278	0.0429431
Tatdn3	-0.754375	8.42196e-05	0.00137331	1.63991	1.68114	1.2645	1.17607	1.03238	0.637851	0.499588	0.443079	1.4404	0.653223
1810037I17Rik	-0.755969	0.000363536	0.00451186	11.3479	8.37875	7.94697	9.48728	6.37299	3.17903	4.27917	2.93451	9.29023	4.19142
Txnip	-0.756802	4.99795e-05	0.000894348	46.6154	43.1382	17.8001	17.418	40.0816	13.6348	6.86381	5.97906	31.2429	16.6398
D8Ertd738e	-0.757486	7.66365e-05	0.00127028	7.56191	4.90687	6.28743	6.43837	4.20968	2.1247	2.31644	2.57898	6.29864	2.80745
Sox4	-0.758429	9.72039e-05	0.00154491	24.7889	14.9765	17.9412	12.1108	20.2213	3.87987	6.68488	5.43372	17.4544	9.05495
Bola2	-0.759922	0.00382206	0.0281324	1.72606	1.33878	2.47425	2.84956	0.871629	0.649515	1.00314	1.05433	2.09716	0.894654
Gm17087	-0.760806	0.000242143	0.00324877	13.6492	7.99787	18.3011	21.9385	5.47527	4.06826	7.7832	9.24845	15.4717	6.6438
Dgcr6	-0.762415	0.00364538	0.0272499	0.619241	0.611747	0.675003	0.56875	0.408327	0.148236	0.290038	0.278317	0.618685	0.28123
Ppil2	-0.76274	3.16959e-07	1.24042e-05	2.6135	2.09396	2.35755	2.42183	1.50893	0.821162	0.909545	0.977089	2.37171	1.05418
Lars2	-0.764184	4.53012e-09	3.20097e-07	3.14281	1.49582	4.33149	6.08646	1.87127	0.638673	1.64417	2.24048	3.76414	1.59865
Scg5	-0.765578	0.000110242	0.00170711	0.926843	0.530441	0.346913	0.234141	0.474314	0.147126	0.154143	0.131106	0.509584	0.226672
Fam53c	-0.766211	6.00369e-07	2.14354e-05	4.94769	3.59916	5.04073	4.52051	3.07594	1.36558	1.91158	1.76359	4.52702	2.02918
Rpl18	-0.767053	3.43431e-07	1.32679e-05	8.53711	8.19879	12.0639	12.8442	4.81987	2.80444	5.03535	5.55414	10.411	4.55345
Bcas3	-0.769243	0.000165968	0.00238384	0.0975135	0.045099	0.039516	0.0401166	0.0656307	0.015795	0.0147197	0.015094	0.0555613	0.0278099
Sybu	-0.769433	1.3786e-05	0.000298012	0.435675	0.219234	0.198254	0.181473	0.210816	0.100195	0.0652378	0.0848525	0.258659	0.115275
Ppp1r14b	-0.769746	4.16476e-07	1.58061e-05	19.4911	15.5238	25.9677	23.4447	10.2388	5.2839	10.7064	10.9316	21.1069	9.29018
Hist1h1b	-0.769783	0.000790726	0.00826204	3.49578	11.575	29.6692	47.8045	2.22811	5.52669	10.4957	18.5451	23.1361	9.19892
Shisa9	-0.771	0.00435443	0.0310204	0.124949	0.0249003	0.0116036	0.0144605	0.0689146	0.00817088	0.00744969	0.00384876	0.0439782	0.022096
Mien1	-0.771691	0.000453464	0.00539253	15.2004	11.2824	10.6743	8.39034	6.85295	3.65287	5.21055	4.07215	11.3868	4.94713
Atp2b2	-0.772138	0.00576426	0.037959	0.0623781	0.0222859	0.0171351	0.0150613	0.0347091	0.00833308	0.00622799	0.00640341	0.0292151	0.0139184
Tspan14	-0.772246	3.55512e-05	0.00066623	0.725748	0.713028	0.608554	0.562786	0.455654	0.191679	0.30485	0.225528	0.652529	0.294428
Myl9	-0.772541	0.00162545	0.0147712	4.08118	0.758029	2.07232	1.37206	1.86726	0.211304	0.894908	0.766761	2.0709	0.935058
Paip2b	-0.775902	1.41024e-07	6.30505e-06	2.17743	1.80987	1.79791	1.79554	1.1412	0.681132	0.730007	0.762674	1.89518	0.828754
Ccnd3	-0.77621	0.000574108	0.00649893	0.158356	0.100948	0.147412	0.158497	0.0698757	0.0371405	0.0597142	0.0808632	0.141303	0.0618984
Atp5d	-0.776629	5.26258e-08	2.69125e-06	10.8823	7.81576	15.7986	19.3761	5.75167	3.7399	5.3804	7.75177	13.4682	5.65593
Rpl34	-0.776979	4.35339e-06	0.000114672	8.59157	6.24948	8.97052	9.67209	3.64469	2.8536	4.28932	3.58954	8.37091	3.59429
Fxyd6	-0.777286	2.4401e-05	0.000482479	2.66304	1.09974	1.24177	1.04291	1.65781	0.315762	0.589051	0.399459	1.51187	0.74052
Htra2	-0.777517	0.00179913	0.0158616	2.03791	1.80625	2.65118	4.09581	0.975219	0.676182	1.37597	1.50587	2.64779	1.13331
Zdhhc4	-0.779593	4.07348e-05	0.000754921	1.88873	1.36056	1.56393	1.43754	0.912349	0.550635	0.680175	0.570609	1.56269	0.678442
Ypel3	-0.780866	0.000164324	0.00236473	16.169	11.5238	9.13454	7.58647	11.6343	2.69541	3.87294	3.45287	11.1035	5.41389
Klhdc3	-0.781641	4.41317e-05	0.00080892	4.15133	2.47168	3.86146	4.27039	2.37347	1.07012	1.42949	1.56097	3.68872	1.60852
Rab2b	-0.782777	0.00468278	0.0327252	0.572549	0.499166	0.438968	0.456411	0.32956	0.144102	0.174371	0.223413	0.491773	0.217861
Cdo1	-0.782917	0.000963262	0.0096692	1.67467	0.831583	0.732486	0.638467	1.04798	0.240852	0.294681	0.275909	0.969302	0.464856
Tbcb	-0.785786	3.56276e-07	1.36939e-05	4.74387	3.87619	5.51836	5.63601	2.32617	1.69107	2.12488	2.28684	4.94361	2.10724
Aip	-0.78978	6.24242e-07	2.21305e-05	2.89589	2.86664	3.70112	3.98965	1.51455	1.17428	1.55811	1.46371	3.36332	1.42766
Rps4x	-0.792865	7.68719e-09	5.10233e-07	22.2644	26.3305	27.5643	23.2232	12.8425	9.63665	11.7006	8.46076	24.8456	10.6601
Ppp1ca	-0.793033	7.72816e-08	3.74406e-06	17.2953	14.4393	23.6908	24.4326	8.80275	6.63533	7.97036	10.177	19.9645	8.39635
Mcf2l	-0.79429	0.000306117	0.00393047	0.216174	0.131207	0.106153	0.0935753	0.142532	0.0368386	0.0393558	0.0420206	0.136777	0.0651868
Col27a1	-0.796202	0.00374046	0.0277077	0.218363	0.182655	0.165031	0.0955386	0.172052	0.0290525	0.0712049	0.0516978	0.165397	0.0810018
Selenoh	-0.796667	1.15339e-05	0.00025865	11.8002	17.6248	27.903	36.3158	6.28248	9.32429	10.5927	11.3099	23.4109	9.37735
Ccdc28b	-0.796982	0.000890465	0.00909603	2.75482	2.45746	2.68418	3.13443	1.70462	0.893224	1.17987	1.0078	2.75772	1.19638
Ptms	-0.800212	1.35834e-05	0.000294477	5.71449	7.303	15.4459	15.7182	4.36472	2.33757	4.99024	6.45105	11.0454	4.5359
Ddx49	-0.804053	0.00509458	0.0345583	0.668881	0.651836	1.21035	1.27453	0.49979	0.220683	0.379581	0.504691	0.9514	0.401186
Tmed1	-0.807187	0.00263719	0.0212257	3.31028	2.57433	2.98757	4.38075	1.28078	1.22093	1.04694	2.09933	3.31323	1.41199
Dctpp1	-0.808157	0.00256298	0.020795	3.15107	2.88219	3.78855	6.25888	0.941857	1.93324	2.31568	1.56982	4.02017	1.69015
Hspbp1	-0.810308	0.0014155	0.0132633	0.450074	0.224084	0.776906	0.76924	0.244912	0.137227	0.277956	0.215837	0.555076	0.218983
Hist1h2bm	-0.811422	0.00377141	0.0278685	4.22485	7.38063	24.4725	46.7331	2.58636	3.92046	7.7748	17.0246	20.7028	7.82655
Gramd1a	-0.812731	1.06752e-07	4.87402e-06	3.64235	3.16442	3.68046	2.98241	2.05302	0.906514	1.55388	1.33641	3.36741	1.46246
Casp6	-0.81321	0.00123454	0.0118859	1.80348	1.53757	0.868218	0.869973	1.10843	0.317682	0.402272	0.435314	1.26981	0.565925
Abcc5	-0.814482	4.54641e-09	3.20097e-07	2.25092	1.62881	1.17774	1.10236	1.27472	0.51288	0.524733	0.424066	1.53996	0.684098
