## Supplemental Table 8 for "Conservation and divergence of vulnerability and responses to stressors between human and mouse astrocytes" (part 2 of 2)

### Sheet: PolyIC_mouse (continued)
gene	log2FoldChange	pvalue	padj	BC1_ctrl	BC5_ctrl	BC9_ctrl	BC13_ctrl	BC2_polyIC	BC6_polyIC	BC10_polyIC	BC14_polyIC	Ctrl_ave	Poly_ave
Mdga1	-0.816368	0.00174946	0.0155787	0.30077	0.077398	0.0567298	0.0515246	0.159667	0.0133951	0.034426	0.0248498	0.121606	0.0580845
Usf1	-0.818128	0.00379049	0.0279684	1.75475	1.29425	1.38961	1.38626	1.4974	0.364787	0.431349	0.526349	1.45622	0.70497
Paxx	-0.820512	0.00280355	0.0221158	2.11407	1.70211	1.39752	1.42292	1.45171	0.565852	0.544128	0.45736	1.65916	0.754763
Slit2	-0.822512	0.00276357	0.0219498	0.0541619	0.0758112	0.0690045	0.0467555	0.0511645	0.0142128	0.0250541	0.021083	0.0614333	0.0278786
Glmp	-0.822781	2.78859e-06	7.7663e-05	8.18651	5.93739	8.13936	8.83764	5.10147	1.71139	2.96932	3.9425	7.77523	3.43117
Mrps11	-0.824803	0.00223867	0.0187493	1.09015	0.596414	0.946644	1.21582	0.578648	0.237418	0.460856	0.350407	0.962256	0.406832
Galk2	-0.827969	0.000590646	0.00662114	0.138897	0.145689	0.14211	0.168451	0.105048	0.0514747	0.0611072	0.0423209	0.148787	0.0649876
Pcdhga9	-0.829465	8.50815e-05	0.00138437	0.187682	0.18025	0.197597	0.161448	0.114583	0.0621091	0.082098	0.0532954	0.181744	0.0780215
Ddt	-0.829647	0.00315879	0.024357	3.87093	3.13719	5.39158	4.12092	2.20214	0.9053	1.76715	2.15635	4.13015	1.75774
Nwd2	-0.83113	0.00219618	0.0184756	0.246356	0.0490148	0.0182342	0.0136636	0.125678	0.0190506	0.00853782	0.00319057	0.0818171	0.0391143
Tfpt	-0.837382	0.00513726	0.0347255	1.23025	0.81381	0.906134	0.845156	0.805857	0.167728	0.509448	0.283463	0.948837	0.441624
Pias4	-0.838302	0.00625934	0.0401488	0.46537	0.29628	0.497749	0.595987	0.179449	0.114912	0.169276	0.326333	0.463846	0.197492
Cdk5r1	-0.838616	0.00129908	0.0123725	4.89466	3.29326	4.09105	2.26899	3.90098	0.932737	1.19254	0.937282	3.63699	1.74089
Acrbp	-0.841571	0.00777775	0.0472911	1.05423	0.831544	0.499598	0.454892	0.885528	0.151009	0.213183	0.178842	0.710066	0.357141
Ldlrad4	-0.849776	0.000303379	0.00390649	0.0332288	0.0313642	0.045415	0.0384124	0.0174777	0.0106991	0.0197279	0.0136037	0.0371051	0.0153771
Pfdn5	-0.851625	1.76223e-08	1.03828e-06	12.9494	8.78356	8.60391	7.95459	6.77469	3.17998	3.61534	2.73533	9.57287	4.07634
Zfp189	-0.851734	1.9262e-05	0.000396477	2.20176	1.46512	2.17837	2.19289	1.11912	0.665651	0.806421	0.71159	2.00953	0.825695
Wdr89	-0.854097	6.68082e-11	8.5305e-09	2.63974	2.33194	3.31639	3.31727	1.31419	0.902642	1.42471	1.10545	2.90133	1.18675
Cd200	-0.854226	0.000330648	0.0041935	0.670965	0.566434	0.456467	0.409745	0.382469	0.176828	0.225309	0.123016	0.525903	0.226906
4933407L21Rik	-0.854578	0.00719105	0.0446242	0.59346	0.810739	0.716862	0.494198	0.507549	0.241261	0.210032	0.175766	0.653815	0.283652
Dcc	-0.855318	0.000101401	0.00159694	0.0824626	0.0213679	0.0426858	0.0189749	0.0453312	0.00360326	0.019154	0.0109966	0.0413728	0.0197713
Rtn2	-0.855588	0.000337278	0.00426681	1.44076	1.06226	1.11576	1.10817	0.977103	0.286726	0.468421	0.375103	1.18174	0.526838
Nop16	-0.855964	4.81886e-05	0.000867453	3.40025	2.41867	3.35964	4.61727	1.32352	1.27732	1.57562	1.33339	3.44896	1.37746
Mmd2	-0.8575	1.59892e-05	0.000338356	4.32955	2.38543	1.16576	1.09815	3.33654	0.526644	0.474873	0.424635	2.24472	1.19067
Htra1	-0.85979	0.000445491	0.00532293	0.34512	0.490796	0.366804	0.31698	0.279062	0.140401	0.112665	0.118808	0.379925	0.162734
Dpysl4	-0.859858	3.2682e-05	0.000620958	2.86431	1.40394	1.09578	1.10936	1.88961	0.398959	0.404362	0.409714	1.61834	0.775662
Pcmtd2	-0.860995	4.64485e-06	0.000120662	4.12069	3.40097	2.68294	2.12411	2.76722	0.825396	1.05451	0.878207	3.08218	1.38133
Rplp2	-0.86716	3.75269e-09	2.71836e-07	13.1283	10.0737	15.608	15.1142	6.2044	4.18698	6.524	4.9057	13.4811	5.45527
Jpt1	-0.867486	4.67501e-08	2.44578e-06	3.68847	3.14988	3.54655	4.05594	2.09554	1.05325	1.54556	1.29166	3.61021	1.4965
Atp6v1f	-0.868998	0.00061495	0.00681785	4.53871	3.00489	4.26027	3.47386	1.82895	1.38909	1.33201	1.58022	3.81943	1.53257
Tceal9	-0.871654	1.22439e-06	3.89196e-05	12.7782	12.742	11.8672	11.1366	6.01915	4.65678	5.1522	3.8936	12.131	4.93043
Dnal4	-0.873495	0.000380687	0.00468996	0.749992	0.612112	0.741595	0.780327	0.329999	0.232245	0.390916	0.228889	0.721006	0.295512
Mrpl34	-0.874923	1.64821e-05	0.000346838	22.1886	16.2877	29.0742	38.5193	12.779	5.57579	10.7577	13.6339	26.5175	10.6866
Fis1	-0.875123	1.31764e-06	4.14465e-05	3.07653	2.0255	2.51854	2.66908	1.67589	0.593334	1.14342	0.931246	2.57241	1.08597
Cox6b1	-0.875279	1.42728e-08	8.70639e-07	5.34638	4.79912	6.02069	8.02578	2.92018	1.64745	2.46298	2.71688	6.04799	2.43687
Fmo1	-0.880252	0.00769831	0.0469407	0.829771	0.226609	0.100185	0.13337	0.52737	0.0355776	0.0892902	0.0317787	0.322484	0.171004
Map1lc3a	-0.883359	0.00401349	0.0291568	6.65345	2.11913	4.6123	3.62682	3.00423	1.2782	1.47462	1.07727	4.25293	1.70858
Tmem258	-0.884051	7.09974e-05	0.00119388	4.00919	3.3687	3.86326	3.49702	1.99212	1.21087	1.44712	1.31334	3.68454	1.49086
Bnip1	-0.889873	0.000605098	0.00673339	0.852167	0.637806	0.946106	0.897785	0.411717	0.216521	0.383582	0.332763	0.833466	0.336146
Psmb6	-0.891194	3.40051e-09	2.52343e-07	19.0905	17.2394	24.2521	28.0896	9.86489	6.43801	9.37918	9.39389	22.1679	8.76899
Arpc3	-0.893681	6.28287e-06	0.000154933	0.934594	0.696529	0.900863	0.826744	0.394169	0.23637	0.361496	0.352983	0.839683	0.336254
Eipr1	-0.897349	0.00169839	0.0152956	0.0683524	0.0580341	0.0921488	0.078474	0.0401004	0.0260508	0.0274364	0.0243079	0.0742523	0.0294738
Ubxn6	-0.897975	0.00175763	0.0156237	1.02291	0.543978	1.04214	1.31531	0.498917	0.220154	0.371228	0.460889	0.981085	0.387797
H3f3a	-0.900503	2.40739e-05	0.000476638	1.41418	0.920046	1.34718	1.33253	0.682071	0.379799	0.504631	0.432163	1.25348	0.499666
Brinp3	-0.908901	0.000224597	0.003068	0.0393503	0.0312432	0.046775	0.0309477	0.0241455	0.00916005	0.0223131	0.0079413	0.0370791	0.01589
Blvrb	-0.910053	0.000446823	0.00533039	0.507688	0.446226	0.704566	1.24345	0.264752	0.181399	0.352828	0.283551	0.725482	0.270632
Dact3	-0.910376	0.00695867	0.0435951	0.458791	0.39729	0.463699	0.47224	0.253691	0.150738	0.153216	0.157532	0.448005	0.178794
Hist1h1d	-0.914381	0.006067	0.0393686	0.582317	0.883906	1.10337	1.46189	0.526361	0.236731	0.352764	0.446033	1.00787	0.390472
Mcrip1	-0.918548	5.89349e-07	2.1092e-05	3.98943	2.21535	3.93014	4.27053	1.78008	0.674573	1.6023	1.72155	3.60136	1.44463
Uqcr11	-0.919653	0.000316288	0.0040353	2.98259	2.3666	3.47277	5.47879	1.35278	1.22271	1.54632	1.22866	3.57518	1.33762
Nagk	-0.921805	0.000252646	0.00336571	2.22205	1.11069	1.41646	1.04485	0.906501	0.413309	0.366103	0.594482	1.44851	0.570099
Zfp773	-0.922319	0.00689182	0.0433003	0.992247	0.86714	0.740293	0.483011	0.768402	0.143704	0.306085	0.182406	0.770673	0.350149
Arfgap2	-0.923387	0.00292326	0.0228929	0.707042	0.44389	0.535215	0.568218	0.358237	0.165357	0.149861	0.233859	0.563591	0.226829
Commd4	-0.929855	6.73378e-07	2.35532e-05	12.8248	13.0582	12.8147	13.6798	7.86593	3.39927	5.45748	4.42049	13.0944	5.28579
Zfp414	-0.932645	0.000559407	0.00637081	3.85849	1.97382	4.95021	4.98769	2.04009	0.735282	1.25587	2.16186	3.94255	1.54828
Acta2	-0.933651	4.40607e-06	0.000115422	2.89533	0.572355	2.6481	1.62476	0.761847	0.247462	1.14073	0.761229	1.93514	0.727817
Gnb2	-0.936404	7.95432e-09	5.25648e-07	6.74609	4.69691	7.89395	7.50737	2.9177	1.76848	3.30319	2.41959	6.71108	2.60224
Gm17018	-0.939116	0.000417963	0.00508268	0.602064	0.46366	0.661748	0.594447	0.380686	0.130028	0.244751	0.188306	0.58048	0.235943
Park7	-0.939498	7.89743e-10	7.25552e-08	2.75927	2.24189	2.8699	2.86574	1.24205	0.791364	1.21078	0.927048	2.6842	1.04281
Sh3bp4	-0.940054	2.86346e-06	7.93083e-05	1.17345	0.650922	0.630485	0.454455	0.723492	0.126297	0.289018	0.171244	0.727327	0.327513
Podxl2	-0.940555	0.000629383	0.00695483	0.89309	0.558466	0.531886	0.459026	0.666215	0.0856581	0.176084	0.231045	0.610617	0.289751
Gpr37l1	-0.941627	0.000389962	0.00477687	2.90259	3.53766	2.66398	2.35786	2.62368	1.239	0.58304	0.701567	2.86552	1.28682
Farsa	-0.942673	5.16756e-06	0.000131966	1.48787	1.10126	1.72144	1.84844	0.643182	0.417836	0.511218	0.809752	1.53975	0.595497
Naprt	-0.944144	0.0051593	0.0348432	2.86164	1.42357	0.98036	1.05132	1.32175	0.519352	0.332375	0.375756	1.57922	0.637309
Plp1	-0.949283	6.05354e-05	0.00104001	1.74549	0.559939	0.585121	0.393034	0.770773	0.158801	0.214084	0.176826	0.820895	0.330121
Timm13	-0.952898	1.05576e-05	0.000238488	9.6765	6.79769	11.8807	12.6633	3.85882	2.94072	4.17416	4.45679	10.2545	3.85762
Tcp11l2	-0.954659	5.58989e-06	0.000140138	1.57345	0.583108	0.525765	0.320365	0.918116	0.133909	0.204567	0.11896	0.750671	0.343888
Pfdn6	-0.954903	0.000421665	0.0051112	5.49148	5.5162	5.29794	6.89888	2.46873	1.7802	2.26409	2.3207	5.80112	2.20843
Atp6v0c	-0.957155	0.00103237	0.0102671	1.284	1.05828	1.77644	1.81431	0.618079	0.376433	0.425134	0.882623	1.48326	0.575567
Bloc1s1	-0.957349	0.00705847	0.044019	0.827511	0.815552	1.08168	0.889101	0.537383	0.166618	0.369629	0.370738	0.90346	0.361092
Mif	-0.962127	0.00201234	0.0173257	6.6068	4.78701	8.80212	13.9268	2.28749	2.55929	4.04035	3.48432	8.53068	3.09286
Rpl7a	-0.965561	1.49995e-09	1.24861e-07	19.0709	18.2122	25.5081	26.9822	10.0629	5.07497	9.33671	10.0265	22.4433	8.62528
Cldn10	-0.969104	0.000635593	0.00699316	0.276424	0.104676	0.039458	0.0493665	0.134713	0.0259199	0.0196729	0.0159638	0.117481	0.0490673
Snrpd2	-0.974824	2.13478e-05	0.000432903	3.04303	3.13252	3.55159	4.01913	1.33772	1.15019	1.20879	1.44474	3.43657	1.28536
Vit	-0.978881	0.000288746	0.00374079	0.337286	0.127759	0.0707822	0.0665409	0.225424	0.0214758	0.0236767	0.0302126	0.150592	0.0751973
Dnah6	-0.98252	0.0064301	0.0408853	0.0706236	0.0179719	0.0100363	0.0164325	0.0305682	0.00825435	0.00439093	0.0032457	0.0287661	0.0116148
Ctsf	-0.982749	1.91687e-06	5.71911e-05	9.92561	5.26858	3.3391	4.03984	6.02431	1.21457	1.13119	1.55104	5.64328	2.48028
Rpl37a	-0.98322	1.51688e-07	6.64382e-06	9.06243	8.29999	12.023	10.247	4.49757	2.78635	4.23402	3.35408	9.9081	3.718
Arhgef25	-0.985933	2.83792e-05	0.000551018	3.11418	1.81308	1.94747	1.99635	1.55109	0.775112	0.765969	0.428389	2.21777	0.880139
Mtln	-0.98604	0.000671046	0.00728959	8.47157	5.79011	9.54118	10.0268	3.68909	2.72943	2.00492	4.28134	8.45742	3.17619
Ppp4c	-0.990564	2.90962e-06	8.0439e-05	3.49211	2.63451	3.28183	4.23214	2.05156	0.927784	0.956342	1.29857	3.41015	1.30856
Klf11	-0.996662	0.000221055	0.00302785	3.61251	2.10351	0.644681	0.743283	2.83233	0.4388	0.161599	0.293959	1.776	0.931672
Nat8f4	-0.998713	0.000463298	0.00549214	2.65166	2.1011	1.1849	0.756353	1.58464	0.577493	0.366276	0.252308	1.67351	0.69518
Tmem120a	-1.00401	0.00543017	0.0362179	0.653824	0.409134	0.556919	0.531602	0.217991	0.122552	0.199921	0.262717	0.53787	0.200795
Tbc1d17	-1.00426	9.59363e-05	0.00152798	1.12976	0.761013	0.796848	0.769075	0.58742	0.253281	0.348027	0.17307	0.864174	0.34045
Psmb4	-1.00655	3.57648e-11	5.03615e-09	33.229	24.5629	35.5234	41.6568	14.8043	10.9026	12.2555	11.0584	33.743	12.2552
Gadd45g	-1.00769	5.60039e-07	2.03819e-05	30.0552	26.9019	21.0221	21.6893	20.7812	7.52742	6.35287	6.53637	24.9171	10.2995
Asrgl1	-1.00928	6.32565e-09	4.3126e-07	22.403	11.0478	9.38776	7.7799	14.3396	2.42409	3.63478	2.55013	12.6546	5.73716
Pcyt2	-1.02547	2.48746e-05	0.000489915	0.991415	1.06965	1.98942	2.07972	0.325524	0.410506	0.825377	0.67501	1.53255	0.559104
Dll3	-1.02795	0.000200656	0.00279335	3.69455	2.07782	2.34319	1.78809	2.73423	0.286675	1.08715	0.550726	2.47591	1.1647
Spout1	-1.03612	0.000388014	0.00476075	1.36255	1.25302	1.66189	2.07988	0.46536	0.497358	0.743433	0.573279	1.58934	0.569857
Rnf43	-1.03935	0.000573516	0.00649711	0.189983	0.19879	0.103705	0.0933049	0.14861	0.0512883	0.0293405	0.0242533	0.146446	0.063373
Naga	-1.04303	1.69615e-06	5.15238e-05	3.70245	2.59927	2.49361	2.29209	2.28813	0.631483	0.719052	0.822578	2.77185	1.11531
Timm17b	-1.04424	1.06967e-05	0.000241268	1.98676	1.14806	1.43731	2.64885	0.751983	0.472233	0.681987	0.597258	1.80524	0.625865
Rassf5	-1.05	0.00692066	0.0434111	0.0879091	0.0700832	0.0353218	0.058954	0.0294707	0.0180817	0.0210216	0.0192386	0.063067	0.0219532
Rpl8	-1.05484	1.32463e-17	6.88212e-15	102.815	96.6744	161.306	172.644	48.2279	31.1779	53.7852	54.2348	133.36	46.8564
Tmem205	-1.058	0.000696798	0.00749793	1.37913	0.957944	0.957786	1.11845	0.68859	0.313134	0.378907	0.258471	1.10333	0.409776
Use1	-1.07186	2.28206e-09	1.76327e-07	25.9161	16.4963	14.7785	15.0528	13.6799	4.79897	5.83087	3.62314	18.0609	6.98321
Micos13	-1.08119	6.54589e-07	2.299e-05	8.32684	7.49044	8.99638	9.7406	4.56916	2.02097	2.94221	2.88757	8.63856	3.10498
Krtcap2	-1.08327	1.35897e-06	4.26576e-05	3.26733	2.7187	5.0352	5.84508	1.25883	1.1895	1.71423	1.53147	4.21658	1.42351
Lamtor4	-1.0846	0.00028794	0.00373677	2.15886	1.33072	2.35326	2.7264	1.22816	0.355297	0.756771	0.77043	2.14231	0.777665
Bad	-1.08571	5.38837e-05	0.000947744	1.48344	0.951751	1.19856	1.49434	0.913337	0.25533	0.439412	0.337212	1.28202	0.486323
Tmem256	-1.08679	8.84285e-05	0.00142498	10.5293	7.25512	9.39068	8.71172	5.0371	1.72459	4.05773	2.39953	8.97171	3.30474
Cst3	-1.08743	3.41362e-13	7.04561e-11	202.883	67.8672	48.3595	50.4969	108.104	16.5825	17.4467	15.4029	92.4016	39.3839
Rex1bd	-1.08872	4.95034e-07	1.82811e-05	6.79515	4.7074	7.12798	7.89104	2.84097	1.66699	2.35333	2.3332	6.63039	2.29862
Mgst3	-1.09	0.00771281	0.0470101	0.215195	0.158814	0.222339	0.20975	0.15459	0.050214	0.0441081	0.0605504	0.201525	0.0773657
S100a1	-1.09724	0.00411861	0.0297912	2.34595	1.20699	0.762308	1.41893	0.850396	0.414337	0.431	0.284875	1.43354	0.495152
Rps5	-1.10407	1.47134e-19	1.16678e-16	114.929	104.514	134.251	129.002	52.549	32.4831	44.3991	37.8808	120.674	41.828
Gm20696	-1.10751	0.00536441	0.0359225	0.0267568	0.019097	0.0112571	0.0142277	0.0102814	0.00268359	0.012965	0.00287645	0.0178347	0.00720161
Col2a1	-1.10812	0.00471039	0.032842	0.795817	0.0663402	0.0439939	0.0515593	0.371957	0.0176194	0.00710676	0.0202346	0.239428	0.104229
Gm11808	-1.11179	2.54467e-06	7.27523e-05	29.4129	18.0341	32.0615	28.418	13.1472	5.82335	9.45409	8.92389	26.9816	9.33713
Rps9	-1.11537	1.52491e-15	5.10575e-13	82.6051	74.7025	98.9465	94.1307	41.6109	20.3749	30.7572	29.4443	87.5962	30.5469
Pold4	-1.1175	0.000107554	0.00167582	4.87268	4.17155	6.27047	5.59422	2.38222	0.928548	1.82725	2.20544	5.22723	1.83586
Selenow	-1.12298	6.83351e-15	2.05921e-12	22.1215	11.7051	20.0094	23.1208	10.258	3.11581	6.82025	7.06953	19.2392	6.8159
Zmat5	-1.12583	0.00567684	0.0374652	0.128127	0.0906779	0.182341	0.163148	0.097947	0.0177572	0.0459585	0.0490704	0.141073	0.0526833
Amotl2	-1.12773	5.38949e-06	0.000135792	3.5339	1.87287	1.65855	0.869399	2.72393	0.349832	0.448595	0.272441	1.98368	0.948699
Polr2f	-1.13271	2.17126e-05	0.000438531	1.11553	1.07573	1.49809	1.86062	0.71204	0.306112	0.518573	0.369124	1.38749	0.476462
Pafah1b3	-1.13323	7.40045e-06	0.000176708	6.41116	4.0743	4.48863	4.17597	3.4542	0.922527	1.45488	1.25273	4.78752	1.77109
6330403K07Rik	-1.13361	1.92889e-10	2.16885e-08	168.182	75.6913	51.9456	38.2244	92.0708	15.419	20.474	10.7663	83.5109	34.6825
Mbp	-1.13814	0.00682934	0.0429815	0.0895561	0.0296953	0.0220094	0.024756	0.0374071	0.0092786	0.0137225	0.00266395	0.0415042	0.015768
Nkain4	-1.13936	0.00338698	0.0257475	0.77137	0.198553	0.0642302	0.132839	0.294151	0.0293988	0.0311272	0.0590841	0.291748	0.10344
Rnf5	-1.14591	0.000180295	0.00255311	3.47461	1.67087	3.25026	4.4814	1.59028	0.732569	0.715972	1.24577	3.21929	1.07115
Yif1a	-1.15682	4.43171e-06	0.000115724	3.31807	3.71075	3.80173	3.53513	1.93797	0.77562	1.09496	1.15216	3.59142	1.24018
Elof1	-1.15719	1.53477e-07	6.70272e-06	4.38662	2.74533	4.00834	5.42115	1.81448	0.945338	1.38398	1.31937	4.14036	1.36579
Stmn3	-1.15982	3.06738e-06	8.44904e-05	2.49701	1.20012	1.52807	1.22901	0.990636	0.291421	0.428547	0.512472	1.61355	0.555769
Coa3	-1.17032	1.64917e-08	9.82139e-07	16.9337	13.4732	16.5294	15.553	6.16398	4.47296	5.35235	4.55896	15.6223	5.13706
Gdap1l1	-1.17477	9.78387e-06	0.000224033	1.6194	0.481134	0.592553	0.6337	0.843008	0.0912751	0.19635	0.187807	0.831697	0.32961
Pex16	-1.17879	0.00821111	0.0492526	0.74905	0.368834	0.450054	0.43167	0.218287	0.0895627	0.221266	0.134999	0.499902	0.166028
Angptl2	-1.18251	1.71456e-05	0.000357308	0.452298	0.341513	0.36398	0.301109	0.175713	0.0624739	0.108884	0.146483	0.364725	0.123388
Fam221b	-1.18463	0.0042682	0.0305651	0.443878	0.263472	0.376327	0.500341	0.197281	0.069207	0.130268	0.131361	0.396005	0.132029
Cmtm5	-1.18487	1.7994e-07	7.6156e-06	12.5627	7.84697	7.22155	7.52628	7.08333	1.50686	2.67624	1.92939	8.78937	3.29896
Abtb1	-1.18667	6.82712e-06	0.000165111	3.46609	1.87598	1.4971	1.90427	1.84466	0.506689	0.351975	0.55765	2.18586	0.815243
Gpr17	-1.18834	2.8398e-10	3.01319e-08	12.4735	1.40995	3.10387	1.66132	4.66351	0.397083	1.06924	0.465521	4.66217	1.64884
Dlgap3	-1.18839	0.00105062	0.0103813	0.0821614	0.028459	0.139659	0.104086	0.0421072	0.0118776	0.0335357	0.023871	0.0885912	0.0278479
Eif3k	-1.18997	2.3845e-12	4.17759e-10	6.77576	5.52779	6.66063	6.97176	3.46661	1.31214	1.99689	2.04794	6.48399	2.2059
Mpped1	-1.19268	0.0014011	0.013161	0.105762	0.144093	0.0372506	0.0602927	0.0789261	0.0231657	0.00959303	0.0186229	0.0868494	0.0325769
Tmem100	-1.19937	0.000569795	0.00646956	2.27697	0.892955	0.664891	0.644582	1.29313	0.225868	0.167822	0.155294	1.11985	0.460529
Pip5k1b	-1.20372	0.00085312	0.00876805	0.051516	0.0358539	0.0308853	0.0199401	0.0440392	0.00420729	0.00897527	0.0059189	0.0345488	0.0157852
Snx29	-1.21203	3.85728e-09	2.78075e-07	0.0810638	0.0392643	0.0432	0.0393689	0.0342243	0.00948023	0.0138614	0.0117379	0.0507243	0.017326
Ap1s1	-1.21226	1.92044e-05	0.000395831	0.879471	0.441715	0.941958	1.25916	0.357463	0.177452	0.272163	0.283986	0.880576	0.272766
Ogg1	-1.23095	1.17452e-06	3.77325e-05	1.06796	0.953575	1.91292	1.85278	0.417696	0.280396	0.510763	0.590793	1.44681	0.449912
Ddah2	-1.23105	6.82251e-14	1.68516e-11	23.7034	17.5974	25.18	28.6623	10.8302	5.24088	8.01802	6.3726	23.7858	7.61542
Sntg2	-1.24505	0.00198466	0.0171426	0.047336	0.0164966	0.0167315	0.00931636	0.0192694	0.00552272	0.00415815	0.00221985	0.0224701	0.00779254
S100a6	-1.25657	0.00218376	0.0184226	0.782227	0.316007	0.226554	0.234276	0.372448	0.0842528	0.0426969	0.0716382	0.389766	0.142759
Armc2	-1.2798	0.00610589	0.0394669	0.0900778	0.0363799	0.00866044	0.0170584	0.050122	0.00566281	0.00266477	0.00426781	0.0380441	0.0156793
Yif1b	-1.30326	1.26216e-06	3.99516e-05	0.912182	0.853814	1.62958	1.59945	0.332442	0.244938	0.327194	0.59548	1.24876	0.375014
Thnsl2	-1.30915	0.00195685	0.0169448	0.324698	0.290579	0.228093	0.276534	0.180101	0.108	0.0592924	0.0316536	0.279976	0.0947617
Fmc1	-1.31024	4.31968e-10	4.39761e-08	3.97395	2.06082	3.65874	4.33243	1.38999	0.701872	1.08935	0.965137	3.50649	1.03659
Slit1	-1.31072	0.000395692	0.00484312	0.0676601	0.0302813	0.0240975	0.0252265	0.0256768	0.009702	0.0048058	0.00718368	0.0368163	0.0118421
Wnt7b	-1.31477	0.00762352	0.0466735	0.806773	0.527276	0.438103	0.347047	0.634276	0.0747295	0.0879143	0.118898	0.5298	0.228955
Gm10320	-1.31964	0.00455985	0.0321095	0.977713	0.800241	1.92976	1.23058	0.226606	0.386431	0.675422	0.221894	1.23457	0.377588
Cd63	-1.32136	2.9323e-15	9.20438e-13	4.59522	3.45785	3.53699	3.72839	1.61943	1.10156	1.08914	0.802208	3.82961	1.15309
Uqcrq	-1.32639	2.46242e-11	3.71013e-09	7.39757	6.17027	12.6715	16.1974	2.14414	2.59283	3.6722	3.51612	10.6092	2.98132
Enho	-1.33582	0.00276632	0.0219528	4.01023	0.929604	1.23294	1.86186	1.30992	0.403094	0.569056	0.168774	2.00866	0.612711
P2ry2	-1.34365	0.00493739	0.0339223	0.589455	0.367107	0.164917	0.0487253	0.497975	0.040438	0.0338294	0.013545	0.292551	0.146447
Ap2s1	-1.34611	8.54806e-10	7.66628e-08	2.36554	1.82648	2.31664	2.83744	1.084	0.302765	0.696535	0.811306	2.33652	0.723652
Hist1h1e	-1.35169	5.37552e-12	8.80358e-10	15.389	8.80472	21.4978	32.614	6.85644	2.58142	4.39452	8.50677	19.5764	5.58479
Coq8a	-1.35594	0.0025355	0.0206277	0.201286	0.154452	0.104288	0.0590569	0.146517	0.0191787	0.0220611	0.0171308	0.129771	0.051222
Supt4a	-1.35806	6.42498e-07	2.26928e-05	3.81366	2.52739	2.23474	1.94756	1.98051	0.482482	0.828708	0.315141	2.63084	0.901711
Hist1h1a	-1.37263	7.70977e-05	0.00127512	3.37541	6.52039	12.1073	17.2895	1.52327	2.27603	1.86268	4.97199	9.82315	2.65849
Selenom	-1.37344	0.000180248	0.00255311	2.0172	1.5559	1.63169	3.27536	0.873488	0.274573	0.594352	0.717369	2.12004	0.614945
Apoe	-1.37676	0.00108419	0.0106628	480.721	257.254	148.277	134.632	344.036	40.9548	34.0902	34.606	255.221	113.422
Slc30a10	-1.38563	0.00467043	0.032654	5.62027	1.58131	0.671509	0.4122	3.76983	0.199992	0.133737	0.148081	2.07132	1.06291
Rpl36	-1.39015	0.00361948	0.0271367	3.48498	2.56716	3.86915	4.69455	1.54476	0.442737	0.916697	1.42366	3.65396	1.08196
3300002I08Rik	-1.41589	0.00111562	0.010915	0.109359	0.0968183	0.0469195	0.0629893	0.0550961	0.0141286	0.0146268	0.0141975	0.0790216	0.0245122
Dpm3	-1.42443	2.60391e-05	0.000510183	0.796326	0.574936	1.0112	1.16566	0.301722	0.180203	0.294564	0.190611	0.887032	0.241775
Phpt1	-1.43565	2.72228e-07	1.09378e-05	7.06865	5.48672	5.42216	6.19719	2.97409	1.34702	1.38299	1.23053	6.04368	1.73366
Lnx1	-1.44997	2.17341e-06	6.34628e-05	0.206984	0.154626	0.157578	0.106236	0.142861	0.0172357	0.0380578	0.0266457	0.156356	0.0562
Kcnk13	-1.46329	0.0071747	0.0445595	0.0362035	0.0363664	0.0169468	0.0134804	0.0191347	0.00522087	0.00350972	0.00374736	0.0257493	0.00790317
G0s2	-1.48856	0.000542737	0.00621384	3.27509	3.10706	5.33298	5.09697	1.9214	0.762799	1.10949	0.766516	4.20303	1.14005
Rps16	-1.50257	8.71196e-08	4.1539e-06	3.72302	2.89158	4.55103	5.78135	1.35105	0.555871	1.40426	1.17596	4.23675	1.12178
Vps72	-1.50779	1.47506e-15	5.05106e-13	3.6019	1.90132	3.29847	3.92438	1.42437	0.407874	0.698987	0.948188	3.18152	0.869855
Fn3k	-1.51961	0.00602732	0.0392358	0.468691	0.2354	0.10681	0.101955	0.376271	0.0282047	0.0486653	0	0.228214	0.113285
Gm5617	-1.52637	6.21538e-06	0.00015352	10.332	6.91899	11.8332	20.8104	3.26115	1.38167	3.12086	5.1371	12.4736	3.22519
Apex1	-1.54519	0.000340272	0.00428669	1.59304	1.06681	2.8888	2.51987	0.726905	0.337304	0.476179	0.440632	2.01713	0.495255
Rtl8c	-1.59969	4.9958e-06	0.000128231	26.8994	15.9228	23.6784	22.9414	9.58139	0.915358	7.75338	6.99062	22.3605	6.31019
Romo1	-1.60896	2.54499e-13	5.4779e-11	11.5852	7.57522	11.2848	13.4011	3.63344	1.62453	2.90103	2.59517	10.9616	2.68854
Ubc	-1.62357	5.11851e-23	4.28448e-20	14.6247	10.8869	19.7561	24.8027	4.15026	3.3875	4.0177	4.58498	17.5176	4.03511
Pcbp4	-1.63413	6.00242e-08	3.0046e-06	1.84594	0.873116	1.31322	1.19338	0.897207	0.109286	0.24428	0.281411	1.30641	0.383046
Nnat	-1.63561	0.000795755	0.00829159	178.106	78.2596	84.158	94.3015	117.427	8.35958	17.4271	21.1062	108.706	41.0799
Gm1673	-1.64605	5.66598e-05	0.000983296	4.31704	1.46585	2.67324	4.18842	0.90368	0.648862	0.436196	0.884889	3.16114	0.718407
Hist1h4d	-1.65603	2.25876e-13	4.93227e-11	16.8142	10.6093	37.8233	59.6777	6.74152	3.02704	5.57656	11.1964	31.2311	6.63538
Pou5f2	-1.6619	0.00465776	0.0325956	1.24138	0.900591	1.74576	2.0903	0.431576	0.157707	0.395802	0.422602	1.49451	0.351922
Rabac1	-1.68907	4.68734e-10	4.61753e-08	7.00839	3.98608	5.24415	6.37816	2.87876	0.487866	1.30859	1.2011	5.6542	1.46908
Rps14	-1.73476	1.21971e-24	1.31267e-21	2.67606	1.97619	2.90594	3.2547	0.95345	0.370242	0.596094	0.563918	2.70322	0.620926
Haghl	-1.8054	6.09141e-07	2.16972e-05	1.36771	0.877289	1.55873	1.19565	0.348027	0.288895	0.153679	0.265059	1.24985	0.263915
Rplp1	-1.80943	7.9334e-29	1.49416e-25	45.2091	34.6731	71.7281	82.4847	12.7238	7.97482	14.0248	12.9272	58.5237	11.9127
Tmem255b	-1.85982	1.2376e-06	3.92566e-05	0.340589	0.35372	0.380698	0.206779	0.232552	0.0264014	0.0704015	0.0309517	0.320447	0.0900766
Uba52	-1.88887	2.17872e-05	0.000439449	1.6655	0.912546	2.06763	1.77307	0.236874	0.173117	0.434477	0.463896	1.60469	0.327091
Hist3h2ba	-1.9244	3.19094e-05	0.000609055	6.58224	3.93564	5.63747	8.34861	1.83886	0.716757	0.787003	1.56054	6.12599	1.22579
Ubb	-1.95494	3.23584e-27	5.41716e-24	55.0446	37.1451	53.2775	49.9515	18.5846	6.23986	8.23518	7.31531	48.8547	10.0937
Helt	-1.98798	0.00177077	0.0157035	3.75955	1.02661	0.194516	0.469341	1.91297	0	0.0785551	0.055916	1.36251	0.511859
Grcc10	-2.02567	5.17557e-11	6.7809e-09	4.34088	2.29032	5.66644	6.04081	0.823165	0.601605	0.97512	0.806048	4.58461	0.801485
Mfap2	-2.09798	1.22869e-10	1.46927e-08	2.46818	0.866886	1.9316	1.96574	0.702067	0.171034	0.247643	0.224749	1.8081	0.336373
Agt	-2.90444	5.45201e-05	0.000956292	0.284445	0.285725	0.136037	0.120578	0.159744	0.0111188	0.0104645	0	0.206696	0.0453318

### Sheet: TNF_human
gene	log2FoldChange	pvalue	padj	hR1_TNF	hR1_Ctrl	hR3_TNF	hR3_Ctrl	hR4_TNF_1	hR4_TNF_2	hR4_TNF_3	hR4_TNF_4	hR4_Ctrl_1	hR4_Ctrl_2	hR4_Ctrl_3	hR4_Ctrl_4	hR5_TNF_1	hR5_TNF_2	hR5_TNF_3	hR5_Ctrl_1	hR5_Ctrl_2	hR5_Ctrl_3	control	tnf
CCL2	4.5485	1.19265e-266	2.04241e-262	412.56	19.935	507.489	16.561	305.011	385.712	401.495	347.282	19.9329	19.3245	26.9395	22.2285	363.2	426.504	514.419	18.2195	12.2192	18.5074	19.3186	407.075
NFKBIA	2.94817	3.37849e-89	2.89283e-85	25.637	3.03937	34.1914	3.86759	11.1027	23.0131	17.4164	21.5031	2.72667	4.63017	3.62393	2.93828	29.4993	32.7187	36.7217	4.0468	3.93266	3.2818	3.56525	25.7559
VCAM1	2.93303	8.66639e-81	4.94706e-77	18.5839	3.21838	9.87455	0.818337	4.4385	5.65406	5.00702	5.60926	1.08418	0.790686	1.04211	0.864334	5.33244	5.70326	6.90867	0.807813	0.647123	0.715661	1.10985	7.45686
BIRC3	6.68878	1.38876e-69	5.94562e-66	3.83236	0.0466977	5.35425	0.0259299	2.06614	2.00233	2.23766	1.80846	0.0148954	0.0369154	0.0458159	0.0125619	4.36404	4.14346	5.15841	0.0179067	0.049719	0.0622357	0.034742	3.44079
NAMPT	2.34228	7.09534e-61	2.43015e-57	2.61461	0.636206	2.5897	0.482748	2.8361	2.32371	2.37834	2.11172	0.62772	0.632218	0.551017	0.638161	7.97402	7.83366	7.5544	1.06819	1.13852	1.10977	0.764949	4.24625
TNFAIP3	3.95009	1.9198e-46	5.47942e-43	2.05109	0.114628	1.88461	0.0530412	0.939207	1.3653	1.05757	1.13035	0.223443	0.0671226	0.0937193	0.154178	1.41697	1.51233	1.63832	0.154657	0.0904031	0.0754412	0.11407	1.44397
OPTN	1.45906	1.06637e-45	2.6088e-42	3.11076	1.15023	2.92264	0.959497	1.07214	2.32825	1.41018	2.29101	0.546976	0.806393	0.85846	0.844513	3.76784	3.16697	3.8498	1.4129	1.25461	1.25793	1.01017	2.65773
SGPP2	3.85859	4.47997e-40	9.58994e-37	0.122942	0.0178187	0.180608	0.00927581	0.119232	0.127558	0.116876	0.101288	0.0118411	0.00684738	0.00971235	0.00499305	0.117705	0.105597	0.139207	0.00474498	0.00790482	0.00769599	0.00898158	0.125668
OSMR	1.97048	2.14594e-39	4.08325e-36	0.607863	0.193235	0.468218	0.0827564	0.252651	0.354694	0.362725	0.303063	0.0819645	0.085316	0.104205	0.102304	0.826192	0.799344	0.908321	0.187873	0.240757	0.232874	0.145698	0.542564
GAP43	1.86577	2.51164e-37	4.30119e-34	6.23298	2.3476	2.16175	0.376918	1.89956	2.81552	2.10642	2.69312	0.756155	0.751246	0.846992	0.830132	1.79793	1.88183	2.10681	0.575314	0.580645	0.423721	0.832081	2.63288
TNFAIP2	4.88672	7.75955e-34	1.20802e-30	1.18615	0.0878893	1.18021	0.0203343	0.0960165	0.290386	0.316747	0.257854	0.0233621	0	0.0119763	0.00985113	1.40559	1.38574	1.92682	0.0187233	0.103973	0	0.0306788	0.893945
TRAF1	2.68017	2.30922e-33	3.04195e-30	0.724446	0.0918735	0.670238	0.111594	0.1631	0.326035	0.370839	0.443623	0.0488423	0.0403487	0.0625962	0.0823816	0.755947	0.744259	0.918058	0.0880745	0.135858	0.17006	0.0924032	0.568505
ITGAV	1.24127	2.20768e-32	2.70046e-29	3.04115	1.62951	1.66105	0.604673	1.84922	2.28347	2.21761	2.06757	0.979071	0.939651	0.966916	0.859085	2.11545	2.0379	2.14209	0.865443	0.845039	0.848894	0.948698	2.15728
ICAM1	6.53943	3.1091e-32	3.54955e-29	1.32199	0.0132091	0.716327	0	0.346332	0.678887	0.411304	0.678185	0	0	0	0.0177666	0.97358	1.14618	1.43033	0.0168838	0.0234395	0.0097801	0.00900878	0.855901
FOSL2	1.73115	2.16942e-31	2.32195e-28	1.69525	0.494666	1.23909	0.31473	0.729552	1.13801	0.962683	1.04613	0.46021	0.3313	0.262884	0.404749	1.80005	1.85033	2.07906	0.737663	0.555931	0.506653	0.452087	1.39335
HMGA1	1.50151	5.23571e-30	5.27421e-27	40.9649	21.121	18.79	5.18568	10.1607	22.1834	13.3413	23.8478	6.53439	7.00018	6.78914	8.25137	49.421	46.3281	44.5514	14.3246	18.1564	8.88972	10.6947	29.9543
OLFM1	1.3366	4.16863e-29	3.96599e-26	1.95282	0.98131	2.26335	0.699776	1.82836	3.01031	2.76338	2.68182	1.19345	1.02429	1.31887	1.04567	3.64226	3.78582	4.00213	1.492	1.58231	1.55599	1.21041	2.88114
TAPBP	1.42578	5.63681e-29	5.08055e-26	10.1823	4.87006	9.83766	2.81849	4.66488	7.86861	5.44345	7.94235	2.82644	2.92326	3.34284	3.04057	7.52948	8.98576	8.78221	3.01436	3.07874	2.33501	3.13886	7.91519
LGALS3	1.08187	7.04853e-29	6.0353e-26	4.70892	2.34728	4.17354	1.9564	2.34889	3.99072	3.39487	4.03598	1.73372	1.63503	1.85621	1.59152	7.56539	6.98552	7.73227	3.63355	3.52225	3.84627	2.45803	4.9929
NRCAM	1.10009	3.20064e-28	2.61005e-25	2.09422	0.95055	0.917294	0.441072	1.25657	1.22391	1.36952	1.23432	0.770171	0.755099	0.803741	0.709742	2.17334	2.11105	2.24594	0.855922	0.868683	0.844751	0.777748	1.62513
RNF19A	1.62764	1.59101e-27	1.23846e-24	3.07302	0.828848	2.80928	0.690352	1.36248	1.60507	1.42485	1.57492	0.603121	0.604031	0.525189	0.538251	1.36878	1.48878	1.67906	0.748225	0.713946	0.659712	0.656853	1.82069
CCN1	1.62304	2.5295e-27	1.88338e-24	15.0336	4.6934	13.7472	3.88239	6.42682	9.25228	5.83906	7.59223	3.58889	4.36248	2.73343	2.50781	14.1716	16.5688	17.8954	4.10898	4.14521	6.52164	4.06047	11.8363
RELB	3.93186	1.76251e-26	1.25763e-23	0.380714	0.0725299	0.410619	0.0154899	1.10627	0.311326	0.337801	0.339649	0.00889817	0.00735081	0.0319309	0.0187605	0.279319	0.349441	0.37708	0.0178284	0.029701	0.0165236	0.0243348	0.432469
ADAMTS1	2.27376	3.92409e-26	2.688e-23	3.03372	0.50971	5.57768	0.663345	2.5754	3.71122	3.65556	4.3772	1.18552	0.951376	1.58013	1.11406	4.00199	3.57487	4.32163	1.05871	1.20597	0.723338	0.999128	3.86992
VMP1	1.37461	1.89871e-25	1.25059e-22	2.56069	1.03682	0.745614	0.362457	0.691559	0.96634	0.916488	0.918577	0.474533	0.465015	0.397166	0.376713	2.08154	1.77084	2.07515	0.557853	0.481285	0.533885	0.520637	1.41409
CD59	1.04565	3.5393e-25	2.24483e-22	9.44954	5.65839	3.13591	1.3559	3.44204	4.88291	4.96835	4.1637	2.65654	2.31964	2.23804	2.15389	5.90597	6.34454	7.23633	2.55566	2.73478	3.44139	2.79047	5.50326
CTSS	3.81985	1.08485e-24	6.40624e-22	0.303887	0.0403106	0.450592	0.0359731	0.235918	0.359391	0.308817	0.312558	0.0459217	0.0227616	0.056499	0.0271094	0.332348	0.458363	0.556608	0.0147214	0.00681248	0.0085275	0.0287374	0.36872
NFKB1	1.45084	1.0569e-24	6.40624e-22	0.363532	0.1379	0.375286	0.11044	0.202801	0.338796	0.301248	0.321588	0.16636	0.131607	0.138765	0.124842	0.382318	0.389866	0.408577	0.152536	0.145358	0.136137	0.138216	0.342668
TRIL	-1.70531	1.50296e-24	8.57942e-22	2.00383	7.14741	1.31991	5.30704	2.79194	5.30881	4.3131	5.08997	11.9957	13.2768	14.3714	11.3741	0.577889	0.623558	0.543588	1.99182	1.94179	2.21526	7.7357	2.50807
NFKB2	2.65162	4.85427e-24	2.59779e-21	2.19491	0.194943	1.62352	0.219875	0.798635	1.73547	0.990611	1.48345	0.388637	0.272896	0.159385	0.294979	2.06714	1.92367	2.08966	0.420484	0.490061	0.288674	0.303326	1.65634
GAL	4.96614	6.9287e-24	3.59557e-21	0.277446	0.0277219	0.365101	0	0.045428	0.20354	0.119889	0.243996	0	0	0.0226653	0	5.937	5.75146	5.7619	0.159454	0.180372	0.205255	0.0661631	2.07842
LGALS1	1.06201	5.46951e-23	2.73564e-20	28.3444	13.6819	50.71	20.53	13.7104	34.5089	14.2605	34.5815	16.0909	14.7841	15.6125	14.7617	24.1259	28.834	32.2972	14.3114	17.7867	9.72933	15.2543	29.0414
MAMDC2	2.10591	5.5911e-23	2.73564e-20	0.160952	0.0626992	0.267157	0.0326391	0.196318	0.217845	0.20821	0.206944	0.0589271	0.0693319	0.0704862	0.0557195	0.239005	0.260048	0.307569	0.0586755	0.0655638	0.0389622	0.0570005	0.229339
SOD2	3.40862	1.1035e-22	5.24927e-20	2.50468	0.261282	1.8969	0.271094	1.7568	2.21703	2.01764	1.92826	0.210504	0.244877	0.255467	0.275349	6.355	5.7238	9.05958	0.290933	0.312283	0.349017	0.274534	3.71774
CENPF	-0.947616	1.17584e-22	5.44222e-20	3.20046	6.22349	9.12525	15.9709	6.28988	7.04667	5.88862	7.17905	11.9023	12.6604	14.0304	12.0484	1.66546	1.57575	1.73339	4.21014	3.53892	3.78923	9.3749	4.85606
PLA2G4C	2.83599	5.34796e-22	2.4101e-19	0.234018	0.0260464	0.148817	0.0135589	0.0480178	0.105181	0.112644	0.0907445	0.0103852	0.00643444	0.0159716	0.0240853	0.264873	0.237906	0.262638	0.0353733	0.0481452	0.057855	0.0264284	0.167204
ANXA2	0.919947	1.56678e-21	6.87978e-19	3.26919	1.76164	2.10271	0.972572	2.01294	3.02972	2.57029	3.07245	1.51918	1.68868	1.71394	1.63488	3.40117	3.0353	3.68039	2.0543	1.70333	1.8435	1.65467	2.90824
CAV1	1.46093	2.38313e-21	1.02028e-18	1.58277	0.662981	0.702387	0.259581	0.287858	0.374442	0.220554	0.278463	0.126523	0.130651	0.14362	0.118135	1.14657	1.39745	1.55662	0.383875	0.388801	0.415357	0.292169	0.838569
CD83	2.51451	3.90575e-21	1.63136e-18	1.08158	0.312833	1.51877	0.144756	0.153793	0.482348	0.469012	0.726597	0.249465	0.0755641	0.153463	0.119218	0.674324	0.517052	0.598682	0.0933015	0.0740163	0.0694873	0.143567	0.691351
APOL6	3.20252	6.11489e-21	2.49327e-18	0.981421	0.174643	0.612823	0.0142609	0.235685	0.241368	0.346542	0.218514	0.0655374	0.0406055	0.0587949	0.0207265	0.921481	0.924933	0.895902	0.05909	0.0850717	0.136913	0.0728493	0.59763
WWTR1	1.00382	1.16347e-20	4.63358e-18	0.713953	0.407299	0.413242	0.179606	0.499051	0.615243	0.579341	0.531015	0.256261	0.262776	0.28718	0.266375	0.513804	0.530852	0.505099	0.297321	0.281254	0.285659	0.280414	0.544622
MX1	2.73573	1.6646e-20	6.47872e-18	0.244508	0.0526937	1.80436	0.135324	0.0949844	0.0928533	0.0865965	0.0811626	0.0252119	0.0347128	0.0387739	0.0141749	0.410365	0.508802	0.471021	0.0942943	0.0405188	0.0546207	0.0544805	0.421628
PHLDA1	0.838818	3.19909e-20	1.21743e-17	35.5502	20.346	42.476	22.3905	37.1029	39.8301	40.9858	37.5026	17.3423	21.8082	21.653	22.2958	31.6718	32.9333	35.0514	21.3116	19.6814	22.9902	21.091	37.0116
NFKBIZ	1.82089	5.10287e-20	1.89971e-17	0.423568	0.161388	0.557824	0.163718	0.467904	0.451191	0.381193	0.396091	0.168296	0.0776931	0.126875	0.125233	0.578358	0.558863	0.636054	0.162649	0.150535	0.124089	0.140053	0.494561
PRPH	3.93881	1.14829e-19	4.18394e-17	0.617926	0.0377311	0.321539	0.0523775	0.432812	1.46826	1.0117	0.774883	0.120353	0.0745679	0.0308489	0.0253747	3.85666	4.35714	4.33245	0.313482	0.178544	0.307301	0.126731	1.90815
PKM	0.756115	1.43423e-19	5.1169e-17	8.72056	4.9393	6.14669	3.84057	5.55314	8.78175	8.0307	8.78184	5.11543	5.40385	5.66392	5.4031	9.43827	9.40646	10.0099	5.4623	5.41789	5.28196	5.16982	8.31881
ABCA1	1.00049	2.21998e-19	7.7586e-17	1.591	0.794213	0.845212	0.504832	0.468077	0.67111	0.585716	0.669394	0.360001	0.342375	0.349735	0.380443	0.72373	0.624522	0.720973	0.337497	0.235713	0.242438	0.394139	0.766637
MMP7	7.52763	4.02715e-19	1.3793e-16	7.15799	0.100093	8.03352	0	1.24658	1.91076	1.74882	2.15839	0	0	0.0654687	0	0.82126	0.875061	1.19296	0.0127939	0	0	0.0198173	2.79393
HLA-E	1.49855	4.11258e-19	1.38094e-16	9.7951	2.9759	6.50958	1.79216	2.79689	5.97655	4.27737	5.2642	2.02411	2.47936	3.25605	2.29565	15.0021	12.5058	15.5205	5.78961	4.94422	4.11514	3.29691	8.62757
GBP4	6.07091	4.39434e-19	1.44717e-16	0.450693	0.0230398	0.356985	0	0.132144	0.279119	0.189317	0.177438	0.0183728	0	0	0	0.793008	1.16495	1.013	0.0220871	0	0.0170588	0.00895095	0.506296
HIST1H2BC	-1.04818	1.42131e-18	4.59244e-16	2.61694	6.99819	6.49188	12.6228	2.85771	6.43525	2.93837	3.15616	9.03013	9.74252	8.35108	5.81824	0.881879	1.65491	1.46485	1.56322	3.85811	2.54884	6.72591	3.16644
B4GALT1	1.11074	1.61671e-18	5.12707e-16	0.846135	0.324037	0.76817	0.391343	0.419491	0.723262	0.577364	0.924532	0.294575	0.315927	0.413293	0.335596	0.811131	0.684964	0.812438	0.387262	0.373752	0.38867	0.358273	0.729721
TRAF3	1.28416	4.07997e-18	1.27035e-15	0.566494	0.307491	0.450362	0.139099	0.205566	0.283051	0.272579	0.38711	0.151271	0.151168	0.158847	0.152265	0.404217	0.383263	0.468054	0.141767	0.151115	0.148381	0.166823	0.380077
OAS3	2.11424	1.03542e-17	3.16636e-15	0.80927	0.241511	1.65654	0.233046	0.231668	0.250847	0.229273	0.280831	0.0563678	0.0543265	0.0385285	0.0277302	0.495601	0.518818	0.599319	0.214584	0.216023	0.222431	0.14495	0.563574
PLXNC1	-0.994318	3.16544e-17	9.34624e-15	0.120769	0.22939	0.231624	0.517902	0.25553	0.299945	0.308761	0.264662	0.526165	0.510223	0.616382	0.466271	0.172048	0.163953	0.193866	0.345094	0.397143	0.397889	0.445162	0.223462
KIF15	-1.16509	4.51985e-17	1.3119e-14	0.273999	0.598631	0.712723	1.38543	0.430307	0.544691	0.5019	0.518538	0.943027	1.06452	1.29266	0.895325	0.0804407	0.100635	0.0974184	0.302782	0.265024	0.334463	0.786874	0.362295
DTX3L	1.40649	7.0316e-17	2.00694e-14	4.99628	1.90595	5.8624	1.42768	1.94819	4.0042	3.11754	3.46025	1.62521	1.79012	1.94401	1.54829	4.40883	4.32141	4.38851	1.86935	1.8529	1.83034	1.75487	4.0564
ATAD2	-0.987227	8.27412e-17	2.32286e-14	0.357625	0.885989	0.944813	1.69592	0.595373	0.714472	0.784709	0.804119	1.19617	1.29049	1.38796	1.29027	0.327974	0.271692	0.308816	0.650424	0.653507	0.72993	1.08674	0.567732
EOMES	-0.897466	9.0811e-17	2.50829e-14	5.37951	8.18669	12.7786	26.5173	7.4531	12.3556	10.7789	11.8981	23.1153	23.1304	26.253	22.2266	6.1774	6.17203	6.52248	12.0145	11.6039	10.8433	18.2101	8.83509
CXCL2	4.44913	9.92854e-17	2.69883e-14	3.37442	0.285294	2.94695	0	0.62335	1.53611	2.96116	1.18576	0	0.125294	0.311007	0	3.57074	3.35037	4.14667	0.243108	0.0562504	0.140822	0.129086	2.63284
HLA-B	3.23933	1.20256e-16	3.21779e-14	1.78468	0.280554	2.36729	0.110346	0.260522	0.647148	0.545993	0.476714	0.0894897	0.0816285	0.0879289	0.0723259	1.71994	1.93259	2.40249	0.236081	0.211583	0.228497	0.155382	1.3486
ELL2	1.57135	1.52038e-16	4.00561e-14	0.347555	0.154936	0.428387	0.172434	0.236385	0.313814	0.284196	0.31153	0.132073	0.102066	0.144148	0.120365	0.839569	0.913238	0.968728	0.162187	0.21015	0.179985	0.153149	0.515933
NHSL2	1.56889	1.56006e-16	4.04787e-14	0.17024	0.0571955	0.15825	0.0351617	0.136573	0.107385	0.0911678	0.0946889	0.0403973	0.0360636	0.0407504	0.0318708	0.0664727	0.0788958	0.0724436	0.0318539	0.0347977	0.041743	0.0388704	0.108458
WARS	1.33066	3.06772e-16	7.841e-14	1.68265	0.87227	1.27028	0.440013	0.718602	1.19689	1.06779	1.25508	0.592954	0.612301	0.604047	0.68278	3.44357	3.56069	4.04594	0.941298	1.04035	0.988164	0.752686	2.02683
B2M	2.28321	3.17502e-16	7.99591e-14	41.4488	11.8191	55.0676	6.64368	24.6874	32.7966	24.4293	21.2042	6.81432	8.69988	7.53099	5.89608	46.7051	61.4712	71.3362	9.87641	10.4537	15.5915	9.25841	42.1274
SMC2	-0.751584	5.51122e-16	1.36782e-13	1.97783	3.39987	4.23045	6.85008	3.22741	3.5752	3.63638	3.41206	5.77599	5.81982	5.95755	5.38282	1.36945	1.39272	1.37759	2.70634	2.5202	2.71687	4.56995	2.68879
NNAT	-0.632023	7.3321e-16	1.79375e-13	57.2251	92.1154	205.137	342.425	89.2715	175.931	131.221	170.058	219.052	243.437	264.474	259.897	97.454	97.5787	97.6561	144.54	136.948	127.239	203.347	124.615
PSME1	0.938484	7.56597e-16	1.82489e-13	46.3701	24.4224	46.2813	21.925	14.6185	37.6883	23.1479	49.0728	19.7086	21.2428	25.8862	26.9478	64.4187	53.7643	61.8014	29.768	25.0423	26.9614	24.6561	44.1292
PDPN	1.25093	8.48549e-16	2.01825e-13	5.75989	2.37178	2.93347	0.771538	2.74695	4.76161	3.84584	4.08961	2.15206	2.32213	2.2745	2.29864	3.65796	3.68817	3.88363	1.9147	1.8178	2.12579	2.00544	3.92968
TXN	0.769946	9.37513e-16	2.1993e-13	10.9162	7.49267	4.81638	2.95894	11.458	14.3579	11.8301	13.9166	7.41716	8.54211	7.56506	7.5258	19.4923	19.7537	20.8654	9.97962	10.0673	11.5855	8.12601	14.1563
MYO10	-0.679693	1.20106e-15	2.77947e-13	0.579934	0.914633	0.868936	1.3594	0.603689	0.90856	0.740047	0.956947	1.38603	1.35815	1.39846	1.31011	0.713915	0.711295	0.760818	1.28895	1.34544	1.22051	1.28685	0.76046
CENPE	-1.1991	1.29979e-15	2.96785e-13	0.22159	0.489313	0.615787	1.25554	0.580518	0.526705	0.515152	0.410859	1.02405	1.14206	1.01011	0.833842	0.10007	0.115562	0.0901072	0.408942	0.267165	0.375406	0.756269	0.352928
PODXL	1.11735	1.70154e-15	3.83406e-13	1.4903	0.887978	1.22238	0.402705	0.626114	0.966272	0.850671	0.827747	0.451383	0.463781	0.425192	0.437772	0.937233	0.962484	1.01555	0.490634	0.443628	0.403386	0.489606	0.98875
PTX3	1.51369	1.82124e-15	4.05049e-13	6.35292	1.39045	7.09548	2.83234	1.43647	3.70631	2.66677	3.01519	1.20521	2.07091	1.58167	1.21969	4.18259	3.51032	4.63508	1.41023	1.28731	1.09664	1.56605	4.06679
BCL6	1.09513	2.73504e-15	6.00481e-13	3.11061	1.98732	1.54613	0.613706	1.24194	1.75591	1.58782	1.6738	0.832673	0.748895	0.888147	0.860798	2.5295	2.98871	2.913	1.06021	1.13565	1.13475	1.02913	2.14971
COL22A1	1.17332	3.59297e-15	7.78857e-13	0.107642	0.049715	0.0804426	0.0323226	0.0494997	0.0683833	0.0783811	0.0923142	0.0311135	0.0331651	0.0329291	0.0351269	0.0778887	0.0652809	0.0718021	0.0301641	0.0342454	0.0428666	0.0357387	0.0768483
H2AFX	-0.863345	4.53511e-15	9.70797e-13	16.885	26.8205	37.2236	71.4636	10.2066	38.3579	28.1458	32.0717	46.2218	57.0247	69.8383	55.5648	8.83851	11.4444	13.2099	21.2841	21.2778	21.1758	43.4079	21.8204
CEBPD	2.54942	1.05235e-14	2.22488e-12	4.54151	1.41271	3.64815	0.196109	2.93235	3.11173	2.52529	2.62496	1.05144	0.248172	0.693015	0.443364	6.48321	8.1108	6.36533	0.963053	1.11416	1.67357	0.866176	4.48259
PPP1CB	0.670874	1.10333e-14	2.3042e-12	3.62181	2.44199	6.98836	4.10007	5.698	5.49626	5.20614	5.30297	3.65244	3.5623	3.15006	3.21734	9.77947	8.71961	8.34768	6.93747	5.52006	5.8888	4.2745	6.57337
AHNAK	1.07433	1.19435e-14	2.43491e-12	3.58971	2.40303	2.02478	0.682011	1.0762	1.83552	1.21703	1.72699	0.647639	0.718859	0.688604	0.65407	3.19657	3.37652	3.75505	1.92452	2.08365	1.53053	1.25921	2.42204
PSRC1	1.04367	1.19019e-14	2.43491e-12	13.2072	7.85105	17.6781	6.78225	6.20139	15.0953	10.7479	11.2683	4.86445	6.36268	6.46517	6.64741	9.5829	8.69668	9.60519	5.34249	3.87548	4.30746	5.83316	11.3426
NUAK2	1.63787	1.33909e-14	2.69788e-12	0.775222	0.218207	0.660091	0.230788	0.374604	0.53404	0.53026	0.434412	0.198864	0.116367	0.246369	0.202651	0.643032	0.779606	0.906164	0.239067	0.153654	0.300044	0.211779	0.626381
BIRC2	0.91812	1.39087e-14	2.76961e-12	2.97675	1.41428	3.00423	1.37067	2.18942	2.42132	2.36198	2.14156	1.59035	1.47265	1.33748	1.30615	2.87768	2.75961	2.89396	1.6911	1.60755	1.95434	1.52717	2.62517
CKB	-0.706756	1.57508e-14	3.10037e-12	33.5851	54.7872	80.4738	132.96	43.8288	79.501	63.912	75.6663	99.9795	103.242	110.449	109.36	29.8549	35.9556	34.1682	57.4056	60.2931	69.2864	88.6402	52.994
PARP14	0.952954	1.80435e-14	3.51131e-12	3.16747	1.65662	3.1831	1.2523	2.02931	2.30018	2.29829	2.03313	1.68074	1.52623	1.53548	1.26577	2.84554	2.71809	2.99491	1.54881	1.45528	1.66073	1.50911	2.61889
MGST1	1.2321	2.35603e-14	4.53336e-12	0.804205	0.47402	0.0169677	0.00542924	0.121772	0.196991	0.163053	0.147447	0.0698617	0.075233	0.086337	0.0783812	0.295337	0.284765	0.280252	0.0859848	0.0892969	0.0920858	0.117403	0.256754
TFAP2C	-1.06753	2.61738e-14	4.98028e-12	0.934874	1.82898	2.72243	6.27606	3.13187	4.66236	3.46611	3.18039	8.52157	7.13446	5.42702	6.82728	1.25747	1.79661	1.74736	3.20463	3.80468	4.96031	5.33167	2.54439
HIST1H1D	-0.993504	3.78326e-14	7.1196e-12	25.5272	71.5296	108.441	183.183	30.8197	57.9516	32.5346	53.1428	96.3786	82.2591	110.159	99.7342	21.6528	24.3395	20.1659	40.9855	50.6988	30.3613	85.0321	41.6195
F2RL1	2.34493	4.13441e-14	7.61309e-12	0.865426	0.250313	1.03748	0.0608086	0.512736	0.725951	0.714472	0.633403	0.159687	0.148408	0.194422	0.185173	0.513451	0.677734	0.727645	0.143977	0.162866	0.1668	0.163606	0.712033
SEZ6L	-1.04568	4.33903e-14	7.90488e-12	0.351947	0.737263	0.914611	1.64417	0.445606	0.537097	0.591314	0.603258	0.942202	0.965691	1.0717	0.874446	0.651126	0.599072	0.609555	1.98387	1.83781	1.80352	1.31785	0.589287
IL13RA1	1.82486	4.86029e-14	8.76132e-12	0.229715	0.0608383	0.240375	0.0527839	0.11465	0.169741	0.139448	0.0892452	0.0630691	0.0521016	0.0621764	0.0572804	0.133254	0.182584	0.236542	0.0291613	0.0503801	0.0540542	0.0535384	0.170617
SYNE2	-0.624399	5.02912e-14	8.97122e-12	1.70735	2.37066	3.36821	5.8993	2.62167	3.197	2.94752	3.41678	5.76681	5.11408	5.5692	4.5215	2.38175	2.33111	2.40472	3.82667	3.6852	3.27637	4.44776	2.70846
ANLN	-0.997649	5.22254e-14	9.2202e-12	0.224542	0.528843	0.769744	1.46603	0.451692	0.541251	0.632072	0.625321	0.955898	0.950138	1.14253	0.985055	0.167147	0.200744	0.235256	0.493661	0.434143	0.479364	0.826185	0.42753
TRIM9	-0.856461	6.96247e-14	1.21666e-11	1.18599	2.28965	1.46482	2.61531	1.50472	2.045	1.99069	2.11509	3.02639	2.88474	2.99882	2.92896	2.01458	1.92679	1.97727	4.78478	4.34609	4.27525	3.35	1.80277
KNL1	-1.11201	1.1304e-13	1.95536e-11	0.286494	0.632686	1.00741	1.89012	0.554227	0.742823	0.690983	0.566699	1.13926	1.29071	1.27771	1.12157	0.11353	0.142665	0.146202	0.393169	0.403551	0.487874	0.959627	0.472337
ASPM	-1.12487	1.41095e-13	2.41626e-11	0.563508	1.27147	1.86342	3.54369	1.62174	1.34979	1.36619	1.04074	2.28915	2.33794	2.66853	1.86663	0.268875	0.295041	0.261965	0.8482	0.835422	1.12095	1.86467	0.959029
IL6ST	0.831515	1.6388e-13	2.77867e-11	2.01403	1.13589	2.42527	1.2301	2.12489	2.35126	2.1869	1.93477	1.39144	1.28921	1.04618	0.991689	2.01976	2.29913	2.44415	1.46938	1.48137	1.78843	1.31374	2.20002
LUZP2	-1.26517	1.70666e-13	2.86535e-11	0.0793106	0.202697	0.00732274	0.01871	0.0172104	0.0149081	0.0178652	0.0151495	0.0335001	0.0292889	0.0266189	0.0322545	0.00462504	0.00479641	0.00356183	0.0134242	0.0132526	0.0160706	0.0428685	0.0183055
IRF1	2.04104	2.21381e-13	3.68073e-11	1.13945	0.402548	0.952904	0.201791	0.329829	0.820999	0.638333	0.869359	0.463676	0.191522	0.146276	0.270719	1.69498	1.60497	1.95031	0.228683	0.436529	0.149025	0.276752	1.11124
S100A16	1.01123	2.30142e-13	3.7896e-11	13.9484	9.36873	8.55236	3.54694	0.805206	3.00644	2.40836	2.47474	0.783669	1.20846	1.71409	0.837143	6.5144	8.2923	8.42742	3.64278	4.12714	3.10453	3.14816	6.04774
CXCL10	8.98126	2.36979e-13	3.82856e-11	9.01751	0	22.6343	0	3.53074	2.46784	1.71452	3.16063	0.137452	0	0.0704635	0	7.19118	7.02852	7.26541	0	0	0	0.0231018	7.11229
HIST1H2BF	-1.23587	2.35955e-13	3.82856e-11	5.77587	17.329	21.1344	39.6561	6.18551	12.3454	5.49088	8.55734	28.7321	23.5096	26.5126	18.4618	2.62463	5.70887	2.2444	7.56606	11.062	5.8436	19.8525	7.78526
NEUROG2	-0.995655	2.59055e-13	4.1461e-11	3.36117	5.69531	11.448	22.7567	5.92767	9.83246	10.2517	10.161	18.6576	20.6353	24.6667	21.2212	4.12069	3.71574	4.81017	8.85374	7.01069	9.85831	15.4839	7.06984
RACGAP1	-0.938409	2.82538e-13	4.48006e-11	0.404861	0.85349	1.26308	2.34934	1.06391	1.06852	1.15465	1.06474	1.76259	1.93183	1.94731	1.45213	0.289122	0.259381	0.384351	0.692322	0.636443	0.901987	1.39194	0.772514
ZNF217	0.851977	5.52781e-13	8.68474e-11	1.60672	0.827934	2.0021	1.32869	1.21558	1.50742	1.2501	1.28121	1.03041	0.800782	0.888208	0.836805	2.90841	3.18477	3.09192	1.26319	1.44935	1.52367	1.10545	2.00536
CCN2	1.47435	7.17583e-13	1.11715e-10	14.5921	6.35109	2.68379	0.489801	7.35888	7.67764	4.99394	6.8698	1.53473	2.19759	1.83578	2.97689	4.8176	5.44108	5.50138	2.33699	2.4665	2.51744	2.52298	6.65957
ARHGAP29	1.60114	7.24202e-13	1.11729e-10	0.540045	0.274827	0.105826	0.0406341	0.151897	0.138503	0.130811	0.125239	0.0492781	0.0610631	0.0611604	0.0404647	0.228412	0.239779	0.212727	0.0415721	0.0307807	0.0421418	0.0713247	0.208138
WSCD1	-0.800886	7.75544e-13	1.18582e-10	2.29891	4.15479	1.63084	2.45229	1.397	3.26746	2.12425	3.08576	4.33413	4.48873	4.54435	4.23676	1.48514	1.45774	1.75575	3.57977	3.30951	3.41348	3.83487	2.05587
ELMSAN1	0.841074	7.92683e-13	1.2013e-10	1.10443	0.671043	1.10736	0.53203	0.585582	1.01543	0.747934	1.0684	0.548167	0.675669	0.624471	0.63657	1.37514	1.349	1.30046	0.774047	0.685739	0.561476	0.634357	1.07264
MT3	-1.08506	1.00565e-12	1.51067e-10	15.4682	46.5239	14.5906	33.3516	41.2058	51.8737	39.8003	69.7405	66.4064	66.3265	90.3086	84.0736	20.1743	20.2576	17.5342	51.9197	44.5601	34.7482	57.5798	32.2939
IL32	7.68622	1.13268e-12	1.6867e-10	0.419574	0.0121356	0.338458	0	0.139207	0.231666	0.115463	0.445051	0	0	0	0	0.253149	0.221691	0.299859	0	0	0	0.0013484	0.273791
IGFBP3	2.89669	1.67979e-12	2.47986e-10	1.16239	0.383275	0.593858	0.0886756	0.174465	0.500283	0.294677	0.655943	0	0.0140271	0.0522274	0.0429597	0.547815	0.486223	0.588029	0.0544336	0.0377845	0.0630623	0.0818273	0.555965
TNFRSF1A	0.876113	1.90087e-12	2.75868e-10	6.39646	4.45152	3.36541	1.45964	3.67252	6.15362	4.07603	6.45124	2.644	2.86173	3.53915	3.8815	8.53876	9.69426	8.76819	4.43423	5.04824	3.75056	3.5634	6.34628
ERAP1	0.931334	2.73885e-12	3.94141e-10	1.13607	0.546287	0.772538	0.421301	0.831261	0.658944	0.873765	0.810903	0.573925	0.416998	0.64515	0.510258	1.15162	1.0862	1.295	0.568032	0.559064	0.475098	0.524013	0.957366
SOX3	-1.09789	3.407e-12	4.86207e-10	3.23893	7.40844	16.3984	34.5256	9.77527	10.0312	11.9004	7.55089	16.419	18.0639	17.778	15.5292	5.28515	7.46985	7.48164	15.6185	19.2926	21.1575	18.4214	8.7924
TNIP1	1.0527	4.10231e-12	5.80596e-10	0.721179	0.283548	0.666495	0.27061	0.306248	0.596173	0.429193	0.475027	0.287779	0.265329	0.392527	0.253531	0.620609	0.573899	0.672052	0.321246	0.350684	0.331612	0.306318	0.562319
CD74	2.62721	4.18967e-12	5.88099e-10	1.37506	0.111361	0.406714	0.0772941	0.312836	0.268652	0.0963209	0.245037	0.0507447	0	0.104055	0.0641928	0.154866	0.228342	0.150298	0.0508362	0.01882	0.0353367	0.05696	0.359792
MMS22L	-0.89353	4.41913e-12	6.15265e-10	0.181181	0.377921	0.440298	0.851501	0.443039	0.318033	0.447576	0.343291	0.679239	0.601338	0.568061	0.477034	0.185969	0.171647	0.157395	0.392021	0.288883	0.46923	0.522803	0.298714
HES6	-0.930066	5.49656e-12	7.59102e-10	17.1356	24.3127	39.8593	75.4627	26.6544	44.5644	45.4643	33.7184	66.0825	80.5893	84.4813	70.4112	16.5483	19.4925	19.6598	38.8456	45.5227	60.7227	60.7145	29.233
KNTC1	-0.708101	6.94896e-12	9.52007e-10	0.410154	0.630706	0.684063	1.19417	0.460858	0.522291	0.613493	0.47625	0.972917	0.88274	0.96877	0.69256	0.23006	0.242844	0.284031	0.442732	0.393856	0.477697	0.739571	0.436005
OR2I1P	7.48877	7.38095e-12	1.00317e-09	1.12223	0	1.34647	0	0.137812	0.205822	0.0484934	0.22617	0	0	0	0	0.0584763	0.0548674	0.142607	0	0	0	0	0.371439
CHST15	1.71039	7.55488e-12	1.01872e-09	0.301754	0.16225	0.133091	0.0314661	0.12903	0.164676	0.158911	0.150505	0.0380541	0.0597296	0.0487701	0.0850456	0.247204	0.35804	0.30692	0.0472722	0.0479853	0.0688986	0.0654968	0.216681
SMARCA2	-0.629781	8.15717e-12	1.09134e-09	0.363761	0.503606	0.501835	0.835177	0.5339	0.792441	0.606835	0.836736	1.20478	1.14279	1.15273	1.15824	0.58407	0.490337	0.490313	0.943452	0.877162	0.730804	0.949861	0.577803
KIF11	-1.12776	8.43482e-12	1.11974e-09	0.467373	0.780412	1.40562	2.7518	0.911934	1.13632	0.825966	0.968497	2.00616	2.0586	2.28841	1.72067	0.1992	0.174016	0.212982	0.677642	0.634962	0.836259	1.52832	0.700212
PSMB9	2.21498	8.71111e-12	1.14752e-09	0.842805	0.24789	1.27355	0.135835	0.0427599	0.440647	0.0789935	0.287081	0.0416162	0.137517	0.170673	0.096516	0.861832	0.851204	0.967124	0.133412	0.115758	0.1449	0.136013	0.627333
RHOB	0.72665	9.29325e-12	1.21486e-09	39.1815	22.8293	36.7122	20.6472	15.446	34.6664	21.6907	27.9074	14.0674	17.3748	17.2511	17.5047	28.8017	30.4657	30.9822	21.4984	18.3116	21.5129	18.9997	29.5393
IFIH1	2.54756	1.12582e-11	1.46059e-09	1.10563	0.222389	1.15679	0.0882044	0.689815	0.705617	0.728199	0.626243	0.101338	0.156967	0.16559	0.14956	0.673767	0.676231	0.712853	0.177661	0.140939	0.208764	0.156824	0.786128
ARRDC4	0.901229	1.15807e-11	1.49113e-09	4.37592	2.03001	5.10515	2.65543	1.71447	3.07268	2.56624	3.11532	1.569	2.09853	2.34916	1.91129	7.55715	6.40817	7.63742	4.09174	3.1589	3.15638	2.55783	4.61695
UBE2T	-0.991744	1.2007e-11	1.53448e-09	0.921611	1.82726	2.44654	4.85256	1.20425	1.96868	1.82099	1.36937	2.94594	3.03552	3.86482	2.83172	0.552418	0.518325	0.90935	1.51053	1.15132	1.79409	2.64597	1.30128
CNTNAP2	0.721871	1.24255e-11	1.5762e-09	0.0453212	0.0316664	0.0768362	0.041489	0.0291528	0.0293893	0.035622	0.0236829	0.020003	0.015294	0.0177451	0.0189033	0.013669	0.0136379	0.0151913	0.00989162	0.00889182	0.00895694	0.0192046	0.0313892
LIF	2.39081	1.3952e-11	1.75682e-09	1.24245	0.162568	0.629719	0.067702	0.479523	0.95489	0.421838	0.667732	0.10371	0.214189	0.239247	0.109329	1.76341	1.44246	2.15023	0.311692	0.384636	0.505541	0.233179	1.08358
HMGB2	-0.761914	1.40985e-11	1.76231e-09	29.5317	44.9514	80.1149	161.893	38.2024	74.1281	43.8957	61.8191	107.157	133.61	120.52	116.982	45.8869	43.523	44.9183	72.547	55.0868	54.7035	96.3833	51.3356
TIFA	1.2603	1.52085e-11	1.88729e-09	1.83804	0.595234	5.85503	1.80281	1.95083	2.4368	2.12178	2.46074	1.4959	1.14071	1.23877	1.03108	1.74334	1.36509	2.00559	1.12971	0.938882	0.828012	1.13346	2.41969
CPNE5	-1.30084	1.63177e-11	2.01036e-09	0.126671	0.326241	0.0756621	0.180287	0.0238363	0.024411	0.0287572	0.0335305	0.0927948	0.0629691	0.0407745	0.0894376	0.0231181	0.0271142	0.0166115	0.0584333	0.0614559	0.0584647	0.107873	0.0421902
C2CD2	0.939808	1.69284e-11	2.07071e-09	0.679516	0.392768	0.514054	0.210658	0.287684	0.463155	0.566205	0.445216	0.346427	0.339109	0.279769	0.236127	0.60828	0.568799	0.720085	0.319478	0.262243	0.383339	0.307769	0.539222
TPX2	-0.986315	1.72634e-11	2.0967e-09	0.554856	0.944269	1.78567	3.08815	0.66086	1.38179	1.05212	1.20241	1.84066	2.26358	2.36971	2.00433	0.202902	0.248136	0.247807	0.706158	0.729198	0.665158	1.62347	0.815172
RRAS	2.64287	1.82296e-11	2.19847e-09	1.38438	0.549454	1.76817	0.176017	0.207783	0.993038	0.73115	1.14701	0.0674086	0.139216	0.103669	0.113697	0.587777	0.992703	1.29007	0.243108	0.0750005	0.0625878	0.170018	1.01134
LHFPL6	1.06905	1.84785e-11	2.2129e-09	0.28189	0.188702	0.0877945	0.0436586	0.0775197	0.115648	0.118703	0.136499	0.0555483	0.065066	0.0794786	0.0562855	0.225553	0.229269	0.235361	0.0707649	0.0673392	0.0765938	0.0781596	0.167582
BUB1	-1.11443	2.13157e-11	2.53493e-09	0.373865	0.963873	1.28122	2.15845	0.590236	0.998225	1.03115	0.89673	1.44017	1.71775	1.98674	1.53866	0.169317	0.172107	0.217518	0.470114	0.597137	0.721172	1.28823	0.636708
GABRA5	2.6614	2.15049e-11	2.5398e-09	0.0952025	0.0199308	0.121596	0.015563	0.0285782	0.0310965	0.0409428	0.0328917	0.0079468	0	0.00203692	0.00335094	0.0450405	0.0455116	0.045264	0.0127378	0.0147364	0.00737848	0.0092979	0.0540137
TNC	0.799853	2.50066e-11	2.93314e-09	9.83745	7.16389	12.0738	5.09639	3.60901	6.11569	4.86113	5.84573	3.26396	3.24385	3.69641	2.97201	10.0551	11.2414	12.6306	6.93804	7.38848	6.83485	5.17754	8.47443
CCNA2	-1.10253	2.56387e-11	2.98683e-09	1.29528	3.14843	3.32994	7.18294	2.28806	2.73377	3.67042	3.25304	6.06928	4.47279	6.46893	4.78708	0.571098	0.732332	0.636682	1.66222	1.40887	2.43247	4.18144	2.05674
P2RY1	-1.20227	2.59089e-11	2.9979e-09	0.828037	3.02281	2.44254	4.37667	2.13054	2.31487	2.41777	1.95488	4.87284	4.83913	4.19879	4.24063	1.92106	1.84491	1.65349	5.40095	4.0374	4.81315	4.42249	1.94534
NDRG2	-0.829957	2.65323e-11	3.04943e-09	0.541269	1.17087	0.481433	0.812686	0.273215	0.503566	0.281862	0.453018	0.731244	0.673977	0.746631	0.606496	0.274017	0.420269	0.407557	0.690182	0.67688	0.577948	0.74299	0.404023
NCEH1	1.72253	2.73474e-11	3.12216e-09	0.221175	0.093692	0.0725845	0.0281213	0.116188	0.118989	0.142365	0.141154	0.0444243	0.0400353	0.0600396	0.0493856	0.216571	0.209813	0.305482	0.0485502	0.046432	0.0281231	0.0487559	0.171591
SPAG5	-0.957824	2.75381e-11	3.12311e-09	0.704107	1.49044	1.98366	3.02391	0.829787	1.43103	1.0495	1.45758	2.31612	2.53015	2.99958	2.80784	0.372025	0.367765	0.333279	0.946434	0.796826	0.672024	1.9537	0.947636
NAV2	0.701221	2.78557e-11	3.13835e-09	0.241748	0.172881	0.0747967	0.0520593	0.0736584	0.0992032	0.0934004	0.099881	0.0619319	0.0567689	0.0602356	0.0583114	0.222667	0.198687	0.204502	0.109129	0.115002	0.0959035	0.0869136	0.145394
PSMB8	1.26715	3.31381e-11	3.685e-09	4.3524	2.16039	4.94135	1.5352	1.18008	3.32348	3.11436	2.33912	1.39463	1.52485	1.26166	1.07237	4.36351	4.63116	5.7194	1.97243	2.0385	2.09467	1.67274	3.77387
PRDX6	0.742678	3.55145e-11	3.92378e-09	8.85215	5.28421	9.79182	5.29092	9.39063	13.4089	12.7234	11.3785	6.91865	7.37373	6.9476	6.54314	8.40371	9.35261	10.4568	5.80731	6.84255	8.0893	6.56638	10.4176
TRIM56	0.828145	3.84025e-11	4.21566e-09	6.75303	4.41721	5.13948	2.33649	2.66399	4.47299	4.33196	4.08295	2.35703	2.93154	2.84624	3.00377	8.20955	6.85654	7.86427	4.05091	4.17656	3.36781	3.2764	5.59719
SLC4A4	-0.972848	5.16853e-11	5.63765e-09	0.13842	0.2922	0.0361695	0.0745881	0.0646354	0.0880618	0.104785	0.102436	0.164328	0.145562	0.144131	0.110705	0.0271462	0.0278342	0.0272022	0.0712512	0.0709438	0.0709238	0.127181	0.0685211
PID1	-0.868465	5.36896e-11	5.81921e-09	0.0443353	0.072606	0.0486987	0.0828642	0.0734641	0.0894445	0.120121	0.115443	0.185742	0.201594	0.2	0.192365	0.0379488	0.0352889	0.0254974	0.0691366	0.0711931	0.0721585	0.127518	0.0655824
JUNB	2.35644	6.16947e-11	6.64479e-09	2.54982	1.3452	5.12389	0.544651	2.38809	4.77377	1.74529	4.85105	0.893928	0.96002	0.641568	0.829277	4.83272	6.94797	4.56216	0.644789	0.9283	0.663998	0.82797	4.1972
ANXA5	0.637053	6.49465e-11	6.9513e-09	16.1571	12.6058	6.4796	3.57623	6.52332	9.5612	8.22327	9.17858	5.50458	5.39358	6.14578	5.50614	11.3516	11.5352	12.6183	8.21875	7.79866	7.1281	6.87529	10.1809
FANCI	-0.853484	6.62367e-11	7.04536e-09	0.259542	0.556542	0.766989	1.18022	0.522457	0.4538	0.616841	0.486151	0.918837	0.941448	0.942065	0.776776	0.190574	0.160567	0.260155	0.420031	0.405289	0.463835	0.733894	0.413008
NCAPG	-1.1826	7.15951e-11	7.56831e-09	0.324799	0.949946	1.38281	2.53659	0.852705	1.01289	1.25603	0.860953	1.55365	1.91325	1.97878	1.41605	0.185117	0.165797	0.206668	0.626445	0.583366	0.716788	1.36387	0.694196
ANXA1	0.8062	8.82825e-11	9.23204e-09	3.47355	2.15787	2.32328	1.14444	1.66832	3.52621	3.07245	2.86513	1.27072	1.88809	1.87284	1.49585	1.45428	1.78327	2.05877	1.23058	1.01456	1.19623	1.47457	2.46947
PIMREG	-1.56882	8.86268e-11	9.23204e-09	0.504319	1.19611	2.0341	5.24448	1.05175	1.41371	1.56447	1.32665	2.51251	3.42089	3.95945	3.43342	0.121712	0.095167	0.190813	0.894948	0.811036	0.82081	2.47707	0.922521
RTN4	0.550977	1.01301e-10	1.04505e-08	7.98203	5.52603	6.2729	3.95614	5.61276	6.86692	6.33801	4.95907	4.84791	4.38382	3.61922	4.09336	4.83833	6.8696	6.80752	3.77988	4.53292	6.20268	4.54911	6.28302
RPS6KA3	0.712031	1.05304e-10	1.07341e-08	0.624946	0.411429	0.370062	0.219016	0.334249	0.39168	0.387529	0.441144	0.2697	0.306637	0.259414	0.228622	0.421848	0.423111	0.468772	0.240661	0.252641	0.259448	0.271952	0.42926
SEL1L3	-0.819072	1.05229e-10	1.07341e-08	1.03113	1.32367	1.62081	3.37524	1.11199	1.84538	1.76537	1.84218	3.22988	3.06531	3.33314	2.68596	1.48537	1.56849	1.60241	3.61249	3.2152	3.29251	3.01482	1.54146
HIST1H2AL	-1.31679	1.08009e-10	1.09447e-08	25.2216	110.361	125.208	196.765	17.9992	62.2123	14.9292	54.0917	108.444	87.8627	96.2177	88.6411	5.09161	12.9672	6.08178	15.0423	47.0253	10.8433	84.578	35.9781
CXCL12	0.844952	1.10578e-10	1.11391e-08	1.6566	0.84132	1.33275	0.941293	2.30465	4.36089	4.09465	4.40243	2.20296	2.27484	2.63851	2.40676	4.32201	4.44032	4.17954	1.86184	2.43621	2.12909	1.97031	3.45487
CENPU	-0.988449	1.16501e-10	1.16671e-08	0.293478	0.491521	0.936105	1.6596	0.536973	0.496218	0.522567	0.394311	0.83291	1.0456	1.03397	1.00544	0.124604	0.123595	0.212091	0.307587	0.32102	0.580008	0.808627	0.404438
ZHX3	-0.592396	1.28037e-10	1.27478e-08	0.455563	0.664174	0.642326	0.985365	0.489895	0.628216	0.491678	0.676173	0.955931	0.910966	0.960832	0.829948	0.544767	0.588011	0.558667	0.914831	0.945997	0.843952	0.890222	0.563922
LYST	0.617754	1.2931e-10	1.28002e-08	0.968764	0.767258	0.462395	0.308147	0.667144	0.547784	0.677976	0.599236	0.475957	0.419281	0.387078	0.359274	1.48906	1.31063	1.50343	0.809409	0.829212	0.828598	0.576024	0.914047
SLC6A1	-0.82075	1.48662e-10	1.46312e-08	0.808635	1.70347	0.729044	1.23981	1.03521	0.918053	1.05136	1.08327	1.73015	1.50391	1.5103	1.42102	0.521052	0.559955	0.579411	1.06085	1.13645	1.16772	1.38597	0.809554
DCBLD2	0.676569	1.59451e-10	1.56034e-08	1.66164	0.922847	1.16854	0.932546	1.27717	1.39928	1.46227	1.29545	1.10387	0.887643	0.833772	0.810988	1.21867	1.36355	1.3836	0.745913	0.680036	0.920136	0.870861	1.35891
YBX3	0.767102	1.75154e-10	1.70427e-08	3.21762	1.99667	2.72665	1.30953	1.60825	2.75186	2.28317	3.32612	2.18593	1.66089	2.1236	2.04263	4.53568	4.57039	4.26708	2.55755	2.5172	2.48689	2.09788	3.25409
NEUROG1	-1.66185	1.76438e-10	1.70706e-08	1.21997	4.75399	2.17202	11.3374	5.39335	3.04299	3.3739	2.14577	6.99879	8.35137	9.46796	10.0832	1.61043	1.27245	1.68316	2.64875	3.60511	3.97116	6.80197	2.43489
PTPRD	-0.543878	1.97367e-10	1.89883e-08	0.0624122	0.0906302	0.0816152	0.124201	0.0239731	0.0240366	0.0241497	0.0238809	0.0459525	0.0408409	0.0366848	0.037194	0.0457751	0.0437649	0.0403224	0.0617414	0.057565	0.0560736	0.0612093	0.0411033
BCL3	3.59273	1.99794e-10	1.91144e-08	0.347721	0.0498495	0.193096	0	0.0816887	0.231804	0.201213	0.231564	0.0265013	0.0218928	0.0135856	0.0335245	0.462161	0.433639	0.362275	0.0212392	0.0196573	0.049212	0.0261625	0.282796
ITGA6	0.7382	2.047e-10	1.94749e-08	2.88171	2.34047	3.98783	1.9699	2.30206	2.91352	2.86283	2.67668	1.76924	1.44962	1.59146	1.58969	3.02594	3.36679	3.60901	2.06397	1.9501	2.14358	1.87422	3.0696
DTL	-1.24342	2.14224e-10	2.02684e-08	0.228485	0.513669	0.493012	0.891329	0.29929	0.440005	0.412207	0.437457	0.837443	0.81965	0.895945	0.767666	0.0595287	0.0633022	0.0871038	0.342876	0.27514	0.30426	0.627553	0.280043
SMC4	-0.633495	2.25425e-10	2.1211e-08	1.7201	2.38475	4.12682	6.61293	3.78549	3.34577	3.48915	2.88711	5.92961	5.56472	5.10227	4.40556	1.30259	1.34217	1.39064	2.53404	2.20254	2.43367	4.13001	2.59887
BRCA2	-0.986896	2.56379e-10	2.39917e-08	0.154002	0.367543	0.419618	0.661265	0.27341	0.275185	0.307447	0.223467	0.431926	0.487435	0.539717	0.486225	0.102562	0.102543	0.115981	0.245714	0.276043	0.290035	0.420656	0.219357
CDCA5	-1.2795	2.66713e-10	2.48231e-08	0.396815	0.998528	1.42266	3.05108	0.940399	1.24718	1.53872	1.35533	2.28811	2.53289	2.71193	2.02229	0.143651	0.202178	0.150138	0.718846	0.52274	0.917774	1.75158	0.821898
SHISA6	-0.87162	2.72722e-10	2.52452e-08	0.0976644	0.182927	0.0565881	0.111978	0.206088	0.258825	0.306006	0.253899	0.3738	0.410474	0.359361	0.369491	0.157228	0.152083	0.14448	0.341796	0.367058	0.328256	0.316127	0.181429
BUB1B	-1.0311	3.11017e-10	2.86353e-08	0.248259	0.436577	0.816491	1.52932	0.570102	0.836422	0.616575	0.612908	1.25658	1.04031	1.49191	1.15607	0.104351	0.106812	0.128894	0.379288	0.336916	0.373752	0.888969	0.448979
ENO1	0.752677	3.23907e-10	2.96626e-08	12.8793	9.43704	13.9954	6.23043	6.90381	14.3692	12.0397	13.3408	8.24216	8.87374	9.24046	8.68872	15.9048	16.4258	18.5744	9.21197	10.021	10.065	8.89006	13.8259
SQSTM1	0.968616	3.35607e-10	3.05706e-08	2.33181	1.59857	1.42395	0.49413	1.73932	3.68743	1.80811	4.51908	2.13664	2.04648	1.95254	2.5549	4.95018	5.32449	5.10318	2.09293	3.08549	1.18839	1.90556	3.43195
NFE2L2	0.5291	3.42305e-10	3.10157e-08	0.997681	0.735172	0.854322	0.578368	0.720397	0.977439	1.09131	0.971874	0.768468	0.753456	0.762511	0.684829	1.58797	1.4843	1.54236	0.976999	0.980625	1.08957	0.814445	1.13641
GCLM	0.627689	3.87379e-10	3.49151e-08	3.72213	2.51883	1.10665	0.77441	4.41849	4.59242	4.92024	5.08364	3.32971	3.5358	3.33095	3.34242	8.4339	7.70385	6.89211	4.31076	5.07461	3.91767	3.34835	5.20816
MAGI1	-0.710283	3.90204e-10	3.49856e-08	0.0977218	0.160361	0.212542	0.334952	0.162769	0.231307	0.218923	0.240943	0.333055	0.32776	0.348078	0.288927	0.105055	0.0997431	0.103929	0.211474	0.206164	0.221073	0.270205	0.163659
EXO1	-1.1542	4.31372e-10	3.84752e-08	0.154199	0.330268	0.387161	0.772159	0.242121	0.363735	0.334527	0.280487	0.589112	0.649844	0.678617	0.604956	0.05439	0.0538685	0.0600044	0.169415	0.192783	0.1834	0.463395	0.214499
ATXN1	0.653411	5.03541e-10	4.46795e-08	0.225526	0.165841	0.145313	0.0815609	0.116263	0.12795	0.115062	0.119037	0.106789	0.0893869	0.0688833	0.0766401	0.223539	0.201643	0.214943	0.134329	0.134028	0.12476	0.109135	0.165475
AHR	1.77787	5.06241e-10	4.46875e-08	0.0308164	0.0119261	0.0107177	0.00198667	0.0164165	0.0164621	0.0181552	0.0118964	0.00608663	0.00754228	0.00156013	0.0032082	0.0119414	0.0161842	0.0117873	0.00396344	0.00395042	0.00423851	0.00494027	0.0160419
LMO3	-0.757673	5.12275e-10	4.49882e-08	0.290811	0.546995	0.576933	0.912563	0.291589	0.42581	0.481671	0.391533	0.620132	0.733708	0.735491	0.638218	0.40784	0.408468	0.392732	0.722335	0.693873	0.766084	0.707711	0.407487
PTPRT	-1.2042	5.22926e-10	4.56893e-08	0.0215395	0.0458798	0.0199045	0.0496776	0.00932276	0.0167082	0.0152385	0.0183062	0.0216591	0.0258718	0.0255076	0.024437	0.00484908	0.00526821	0.00560155	0.0190005	0.0181281	0.0229636	0.028125	0.0129709
FAS	1.15353	6.43138e-10	5.59073e-08	0.618816	0.231866	0.987963	0.337964	0.493947	0.766084	0.755408	0.595227	0.456083	0.315673	0.41074	0.280679	0.913604	0.942943	1.1346	0.543346	0.539451	0.646643	0.418049	0.800955
IGFBP7	1.49627	6.68863e-10	5.76206e-08	0.344447	0.208606	0.145648	0.0250255	0.0801855	0.130472	0.142564	0.134115	0.0616111	0.0576834	0.0400068	0.0675471	0.325917	0.262116	0.329405	0.0938177	0.0776901	0.0953416	0.0808143	0.210541
KITLG	1.00038	6.72942e-10	5.76206e-08	0.182185	0.0861494	0.225477	0.11151	0.366288	0.29404	0.382642	0.322768	0.245088	0.210137	0.201788	0.217654	0.488936	0.457242	0.424719	0.20684	0.206584	0.17067	0.184047	0.349366
SPP1	1.87392	6.71505e-10	5.76206e-08	46.2044	15.3984	8.04824	1.13467	28.5173	49.2889	35.9881	43.7262	16.064	15.407	15.8449	15.8172	50.9685	51.6076	57.6009	17.8286	16.4072	15.3056	14.3564	41.3278
CDCA2	-1.3766	7.29745e-10	6.21736e-08	0.103398	0.180989	0.270647	0.791712	0.179332	0.296676	0.276685	0.256236	0.557171	0.540691	0.605669	0.526499	0.0439004	0.0549215	0.0152943	0.20982	0.159338	0.137122	0.412112	0.166343
GINS2	-1.04574	7.39561e-10	6.26979e-08	0.645344	1.6698	2.06063	3.64107	1.01704	1.21516	1.29091	1.46318	2.21534	2.28763	2.34384	2.07699	0.585673	0.366352	0.42956	1.30327	1.01391	1.43327	1.99835	1.00821
BACE2	1.20943	7.78138e-10	6.56435e-08	0.466651	0.305592	0.117681	0.0372119	0.175711	0.27817	0.216403	0.298854	0.128258	0.144805	0.137345	0.159845	0.426221	0.313637	0.416897	0.116497	0.114163	0.100561	0.138253	0.301136
GBP3	3.53809	8.03857e-10	6.74806e-08	1.44956	0.202312	1.04816	0.0263292	0.393693	0.612737	0.371852	0.51936	0.100832	0.108287	0.124057	0.068029	1.24849	1.07244	1.55298	0.105055	0.0747923	0.0468106	0.0951672	0.918809
TMEM132B	-0.548199	8.51042e-10	7.10932e-08	0.430723	0.619998	0.887826	1.34906	0.587129	0.813249	0.798057	0.864586	1.1621	1.09067	1.08855	1.02384	0.921572	0.842194	0.916817	1.53537	1.395	1.52432	1.19877	0.784684
NRP2	1.60307	8.74923e-10	7.25299e-08	3.18181	1.84124	1.32933	0.361462	0.827358	1.13413	0.891718	1.06433	0.343489	0.286083	0.356502	0.35735	1.66571	1.54449	1.63702	0.443392	0.409324	0.328074	0.525213	1.4751
PARP12	2.14828	8.76711e-10	7.25299e-08	0.130657	0.0410298	0.321837	0.0427174	0.0252134	0.0715469	0.0754131	0.0601877	0.0327187	0.0371649	0.0125797	0.024144	0.217537	0.180689	0.268361	0.042611	0.0394373	0.0303788	0.0336424	0.15016
TRIM25	1.04587	8.881e-10	7.31188e-08	0.809154	0.514603	0.662406	0.254605	0.27677	0.50959	0.451951	0.596165	0.353544	0.318141	0.375427	0.351402	0.952355	0.96245	1.10852	0.350808	0.341851	0.336076	0.355162	0.703262
HIST1H2AI	-1.83583	9.03532e-10	7.40334e-08	4.08764	28.9984	14.2387	39.6879	2.00788	9.89595	1.0598	7.48918	18.8904	15.0673	18.3661	12.3603	0.567989	0.799403	0.59364	2.87129	5.31488	0.907211	15.8293	4.52668
FOXM1	-1.19715	9.14648e-10	7.45873e-08	0.258638	0.715935	0.799341	1.65153	0.310555	0.765292	0.500859	0.656389	1.32653	1.26231	1.09322	1.03376	0.102491	0.151118	0.168331	0.471011	0.417247	0.397563	0.929901	0.412557
TXNRD1	0.572449	1.0287e-09	8.34903e-08	6.0819	3.8864	2.12058	1.69255	6.26127	8.99461	8.2957	9.73986	6.79141	6.72385	6.51326	6.60281	15.7213	14.0202	15.3923	8.71764	8.71562	8.20488	6.4276	9.62531
DTX4	0.866861	1.07176e-09	8.65751e-08	3.47908	1.44567	2.49217	1.26002	0.813787	1.76232	1.60837	1.85358	1.03843	0.934182	1.03761	1.02789	1.22008	1.19878	1.47969	0.945085	1.05094	0.821173	1.06233	1.76754
SDC4	1.38622	1.12934e-09	9.07978e-08	0.774045	0.531719	1.35251	0.344456	0.784199	0.871894	0.498234	0.558995	0.395746	0.326927	0.311558	0.30991	0.714798	0.734283	0.805041	0.169911	0.256851	0.196845	0.315991	0.788222
ZEB1	-0.517361	1.20182e-09	9.61734e-08	2.01005	3.00485	2.34819	3.29242	2.23069	2.70631	2.28936	2.59677	3.31302	3.486	3.46103	3.25077	1.96322	1.91105	1.9172	3.44952	3.04568	2.73414	3.22638	2.21921
NRXN1	-0.587506	1.29495e-09	1.03145e-07	0.114889	0.211765	0.219715	0.300717	0.117987	0.112638	0.133914	0.124603	0.193136	0.168747	0.191735	0.157817	0.139176	0.134169	0.123346	0.219149	0.203105	0.193493	0.204407	0.135604
MAN1A1	1.18065	1.32385e-09	1.04958e-07	0.147025	0.077233	0.0745617	0.0239167	0.0564662	0.0532166	0.0739964	0.050547	0.0208453	0.036789	0.0437161	0.0247715	0.101622	0.104653	0.113983	0.0486002	0.035141	0.0431079	0.0393468	0.0862302
RFTN1	0.975937	1.38766e-09	1.0951e-07	0.178679	0.101261	0.137087	0.0482761	0.0653695	0.0968783	0.116781	0.101279	0.0815654	0.0566004	0.0560303	0.0536544	0.164292	0.173505	0.165764	0.093479	0.0986169	0.089364	0.0754276	0.133293
FANCD2	-0.848778	1.50966e-09	1.1805e-07	0.116103	0.222636	0.376509	0.695379	0.213561	0.303006	0.253625	0.272822	0.493642	0.43284	0.550518	0.472913	0.0811789	0.100968	0.106549	0.182196	0.15096	0.201026	0.378012	0.202703
UPP1	1.32344	1.50327e-09	1.1805e-07	1.99459	1.12161	0.418666	0.141545	0.250636	0.808541	0.520345	0.516034	0.243932	0.376157	0.291782	0.281149	1.01387	1.02447	1.17822	0.215047	0.355842	0.218937	0.360667	0.858374
CCND2	-0.705228	1.60779e-09	1.24585e-07	26.4072	44.2695	36.946	53.2732	36.9902	42.32	43.8874	46.9937	63.0273	62.324	59.707	64.7508	26.5039	23.5302	24.9888	60.0985	49.3265	56.1941	56.9967	34.2853
ID4	0.903884	1.6048e-09	1.24585e-07	33.5835	14.102	22.9359	9.8175	7.93502	11.695	8.96438	10.7483	7.72278	7.63899	5.52177	6.88431	10.4258	10.7523	9.84714	7.76385	6.58261	7.86237	8.21069	14.0986
UBE2C	-1.16315	1.63715e-09	1.26289e-07	1.61806	3.978	6.85251	12.3112	4.5248	5.39478	4.45274	4.5997	6.26978	8.94078	10.5225	8.90705	0.813543	0.793868	0.612203	2.27315	2.76822	3.15325	6.56932	3.2958
SOX1	-0.690239	2.34364e-09	1.79977e-07	12.2131	19.0525	18.5062	28.1013	13.2455	21.831	21.0362	24.7726	32.6884	30.0942	33.4557	37.42	13.7999	14.4078	13.2168	30.2105	24.8016	24.9004	28.9694	17.0032
LMNB1	-0.654995	2.42307e-09	1.85246e-07	0.565222	0.852075	1.37546	1.95568	0.606362	0.97456	0.78985	1.00841	1.50514	1.50952	1.74302	1.57755	0.417803	0.431884	0.476144	0.830944	0.680704	0.728909	1.26484	0.73841
JAK3	3.67402	2.59084e-09	1.97192e-07	0.0881024	0	0.150036	0.0183302	0.0865533	0.135731	0.060913	0.142047	0.0140397	0	0.00719731	0.00592015	0.0918156	0.172298	0.127949	0.011252	0.0156209	0.0195535	0.0102126	0.117272
AK4	-0.715711	2.64416e-09	2.0036e-07	0.502769	0.656809	0.493818	0.955504	0.33759	0.473346	0.456998	0.474634	0.831065	0.806292	0.875853	0.810079	0.47861	0.464885	0.586531	0.839533	0.693856	0.999531	0.829836	0.474354
HIST1H2BH	-1.2851	2.7142e-09	2.04761e-07	2.08379	7.26919	7.25158	14.0996	2.93722	4.38674	3.53131	4.60132	7.62309	8.26542	9.11843	8.03611	0.76164	0.909536	1.01314	2.22741	4.35862	1.91694	6.99054	3.05292
HBEGF	0.937542	2.75342e-09	2.06809e-07	2.31825	1.17714	1.52376	0.703274	0.683692	1.20343	1.41769	1.1694	0.665405	0.755828	0.536035	0.62129	1.28474	1.65264	1.59183	0.942769	0.907806	0.816402	0.791772	1.42727
FTH1	0.584442	2.85113e-09	2.13212e-07	25.003	15.1779	10.374	7.38874	12.0116	27.0421	17.9222	30.3007	16.6061	17.8645	17.6823	22.801	60.2967	52.1312	49.4671	35.7881	39.7563	20.673	21.5264	31.6165
CTSL	0.556465	3.29363e-09	2.45232e-07	17.8192	11.9346	8.53471	6.02692	14.3546	15.8402	14.0615	17.1986	11.3474	11.7932	11.5091	11.4476	35.8009	39.0319	39.7806	24.6669	24.9339	25.7448	15.4894	22.4914
BMP7	-0.656799	3.99274e-09	2.95999e-07	0.207721	0.370735	0.477067	0.747253	0.477096	0.530563	0.57611	0.588393	0.754962	0.90102	0.811722	0.776145	0.425272	0.389461	0.423167	0.650572	0.649196	0.770757	0.714707	0.454983
TFPI2	2.77191	4.39983e-09	3.24772e-07	12.8496	3.0236	0.859879	0.0531303	0.752628	1.93899	1.58901	2.69493	0.732497	0.252133	0.500676	0.592007	2.23548	2.69681	2.25299	0.244606	0.271665	0.056676	0.636333	3.0967
BIRC5	-1.05756	4.44426e-09	3.26644e-07	1.25449	2.36368	5.11896	8.00414	1.78997	4.03627	3.37644	3.78255	6.51142	6.51155	8.14007	6.51497	0.522947	0.47899	0.546563	1.99128	1.56758	2.01525	4.84666	2.32302
BBX	0.548635	4.46428e-09	3.26713e-07	0.694038	0.447168	0.489074	0.388831	0.528904	0.587219	0.558334	0.606426	0.42972	0.426647	0.425471	0.454676	0.804269	0.731906	0.776526	0.465252	0.481482	0.47268	0.443547	0.641855
PRAG1	-0.683331	5.22434e-09	3.8071e-07	0.301133	0.54566	0.517441	0.858882	0.268742	0.571399	0.490019	0.638605	0.989148	0.970351	0.958082	0.854244	0.507962	0.492176	0.498397	0.684123	0.717827	0.693221	0.807949	0.476208
ARSJ	1.70275	5.275e-09	3.82772e-07	0.270038	0.154851	0.0739788	0.00716537	0.0888146	0.13075	0.10715	0.119257	0.0370453	0.037404	0.0358717	0.0416559	0.139976	0.163329	0.138795	0.0412357	0.0366378	0.0458613	0.0486365	0.136899
FNDC3B	0.691378	5.40277e-09	3.9039e-07	0.31684	0.213473	0.378577	0.18472	0.277443	0.372925	0.33647	0.30692	0.214031	0.222693	0.222219	0.196876	0.287815	0.302193	0.325915	0.23233	0.210337	0.23478	0.214607	0.322789
WDHD1	-0.624828	5.9275e-09	4.26506e-07	0.355501	0.590747	0.62703	0.955661	0.495464	0.546444	0.53108	0.491291	0.782667	0.824292	0.840483	0.702288	0.302415	0.282234	0.268746	0.480108	0.348051	0.576878	0.677908	0.433356
FRMD6	0.940107	6.10613e-09	4.37521e-07	0.118894	0.0704291	0.0749412	0.0388716	0.0653541	0.10529	0.0939447	0.104559	0.0514262	0.061489	0.0659078	0.059919	0.0885033	0.0996495	0.109767	0.0509766	0.0296129	0.0446071	0.0525821	0.0956559
C1R	1.35198	6.20788e-09	4.42958e-07	1.0382	0.545735	0.858389	0.309918	0.1355	0.485686	0.529247	0.642868	0.184626	0.206991	0.297461	0.278041	1.35689	1.51051	1.65853	0.486177	0.371712	0.4408	0.346829	0.912869
GTSE1	-1.21877	6.47232e-09	4.59911e-07	0.192371	0.507443	0.744126	1.24531	0.346479	0.532251	0.501611	0.536132	0.87675	1.00684	1.16562	0.938471	0.0504061	0.102473	0.0746335	0.308864	0.217968	0.41597	0.742582	0.342276
ZNF267	1.01385	6.87328e-09	4.86384e-07	0.805291	0.301308	0.448619	0.258151	0.331742	0.376778	0.350202	0.293514	0.292835	0.167477	0.223254	0.224797	0.451757	0.417733	0.413994	0.192566	0.197717	0.198691	0.228533	0.432181
PFN1	0.558184	6.99958e-09	4.93283e-07	32.9969	25.5011	26.5122	16.9068	15.9665	32.5011	22.057	33.2615	17.5538	20.484	21.6855	19.8598	27.0159	29.4687	29.2849	18.7193	19.6731	16.3875	19.6412	27.6739
PSME2	1.0569	7.35354e-09	5.16104e-07	7.0043	2.33876	7.70044	3.78771	1.91627	5.68812	4.29865	4.7888	2.87523	3.33817	4.42187	2.55588	6.03056	6.64383	8.81699	3.3008	3.02613	2.99429	3.18209	5.87644
TAP1	1.21791	7.75094e-09	5.41775e-07	1.72313	0.748203	1.53968	0.470633	0.421467	1.23603	0.950508	1.01181	0.708516	0.523696	0.554379	0.503177	1.57701	2.39496	2.141	0.866695	0.954274	0.90021	0.692198	1.44396
NDC80	-1.114	7.90879e-09	5.50561e-07	0.235881	0.441191	0.676547	1.29751	0.52174	0.687939	0.613717	0.493736	0.928521	1.06668	1.2718	0.899298	0.0790658	0.133535	0.0826365	0.427308	0.338985	0.370441	0.782416	0.391644
SLC7A11	0.779287	7.9862e-09	5.53699e-07	8.77752	5.70404	0.736838	0.638331	4.75306	4.51892	4.39657	4.20292	3.07559	2.63396	2.1872	2.44753	9.62496	9.47369	8.63913	3.91673	3.97526	3.41241	3.11012	6.12484
FGFR2	-0.6304	8.23815e-09	5.68864e-07	0.445693	0.91486	0.872721	1.30079	0.637714	0.763194	0.74849	0.801213	1.03987	1.08055	1.06058	1.02964	0.877058	0.775046	0.904262	1.33736	1.2004	1.32441	1.14316	0.758377
ABCC3	1.28195	8.31132e-09	5.71612e-07	0.344035	0.153392	0.0110544	0.00742795	0.163679	0.261915	0.145017	0.230247	0.0739611	0.115149	0.0933302	0.131946	0.778855	0.786644	0.772549	0.255341	0.297514	0.155832	0.142655	0.388222
CD2AP	0.712543	8.35574e-09	5.72368e-07	0.264578	0.175575	0.297546	0.179941	0.195557	0.269908	0.246778	0.270635	0.170638	0.187049	0.145793	0.202945	0.35576	0.311431	0.356873	0.199875	0.18012	0.163513	0.178383	0.285452
CAST	0.63667	8.53081e-09	5.82033e-07	0.411483	0.275709	0.353495	0.189128	0.274783	0.269909	0.296348	0.251891	0.212147	0.219334	0.208282	0.19843	0.416493	0.447067	0.437646	0.260187	0.291354	0.302028	0.239622	0.351013
LAMB1	1.19969	8.87021e-09	6.02787e-07	0.578047	0.178202	0.204083	0.16671	0.160823	0.240822	0.221151	0.204582	0.119451	0.0731584	0.0971318	0.0660009	0.271166	0.187032	0.26652	0.0907813	0.113045	0.0936984	0.110909	0.259359
SNCAIP	-0.569211	9.12402e-09	6.17584e-07	0.440537	0.633073	0.368877	0.5595	0.186824	0.258012	0.271466	0.288242	0.509114	0.422348	0.456188	0.359001	0.216368	0.220516	0.231988	0.329163	0.308614	0.350556	0.436395	0.27587
GABRE	1.45631	9.69848e-09	6.51654e-07	0.614431	0.332904	0.140006	0.0396111	0.218213	0.237442	0.255036	0.369748	0.212376	0.0939883	0.0777661	0.140726	1.24338	1.11079	1.14746	0.316099	0.354443	0.267612	0.203947	0.592945
RCAN1	0.628825	9.70346e-09	6.51654e-07	0.488447	0.331762	0.375406	0.247019	0.481057	0.563941	0.405217	0.470448	0.256543	0.348361	0.31399	0.325883	0.654309	0.651971	0.756919	0.469034	0.411503	0.437685	0.349087	0.538635
TMED10	0.539433	9.75804e-09	6.52759e-07	4.35545	3.31552	4.19418	2.544	3.74368	4.97537	5.07551	4.6471	3.10751	3.18946	3.39402	3.41791	5.84245	5.71893	6.29774	4.48173	4.30911	4.58349	3.59364	4.98338
IFITM3	3.04798	9.81544e-09	6.54045e-07	9.44471	1.69533	20.6507	0.868955	4.74423	8.67496	6.7453	7.38427	2.16308	1.80411	1.98319	2.0347	28.727	32.7738	36.8102	3.56718	3.31692	3.47605	2.32328	17.3284
HELB	0.926397	1.06623e-08	7.07722e-07	0.740389	0.454614	1.01432	0.457536	0.998272	0.794415	0.931922	0.643545	0.478535	0.329433	0.327088	0.339365	0.55003	0.685147	0.680593	0.450343	0.406045	0.484704	0.414185	0.782071
FOSL1	1.41772	1.19215e-08	7.88249e-07	4.1362	2.5256	0.5404	0.100171	1.26133	2.34885	1.87244	2.48756	0.767243	1.04581	0.865302	1.60145	5.13462	4.15863	4.57988	1.0607	1.35162	0.712373	1.11447	2.94666
PARP9	0.995384	1.23924e-08	8.1623e-07	1.00772	0.581759	1.39543	0.43097	0.504166	1.05553	0.803168	0.763135	0.446074	0.394298	0.649438	0.474004	1.03852	0.770054	1.14233	0.593454	0.55918	0.662676	0.532428	0.942228
PHYHIPL	-0.746851	1.25544e-08	8.23734e-07	0.847085	1.70641	1.08304	1.55652	0.751033	1.04336	1.07455	0.932347	1.38374	1.39376	1.45878	1.34337	0.464989	0.464501	0.467135	1.05004	0.922385	0.971054	1.30956	0.792004
ATP1A2	-1.67904	1.29973e-08	8.49538e-07	1.29359	5.17145	2.51684	6.18693	1.13476	2.32039	2.3066	2.28016	5.09908	4.6831	5.71584	4.2111	0.988613	1.10543	1.11356	5.99339	5.17662	5.39985	5.29304	1.67333
E2F8	-1.40211	1.31477e-08	8.56097e-07	0.212502	0.665647	0.714723	1.36174	0.248779	0.265802	0.404034	0.282658	0.78225	0.869318	0.878408	0.479072	0.0730812	0.045714	0.0339474	0.186586	0.241764	0.259395	0.636019	0.253471
CD44	2.15885	1.34787e-08	8.74326e-07	10.3013	4.96729	1.53522	0.217575	2.28105	3.13367	2.84785	3.34587	0.618813	0.749476	0.706146	0.908116	8.35588	6.68605	8.13584	1.24686	1.1916	1.17995	1.30954	5.18031
EHBP1	0.539216	1.37818e-08	8.90616e-07	0.35393	0.223939	0.317139	0.251672	0.262379	0.290059	0.257942	0.296216	0.208852	0.191744	0.214581	0.203886	0.330937	0.367231	0.391466	0.257404	0.235303	0.226507	0.223765	0.318589
SYNJ2	2.15733	1.39039e-08	8.95131e-07	2.68576	0.987465	0.945084	0.095833	0.62149	0.977813	0.925152	0.924245	0.248079	0.264809	0.262924	0.226846	1.0439	1.00228	1.30951	0.308284	0.227432	0.298921	0.32451	1.15947
BRINP2	3.14729	1.4089e-08	9.03648e-07	0.26108	0.0367887	0.497338	0.0153208	0.313487	0.518613	0.443892	0.456016	0.0821428	0.0860348	0.112794	0.077934	0.18418	0.183614	0.251316	0.042321	0.0250246	0.0340484	0.0569343	0.345504
HIST1H1C	-0.731777	1.44802e-08	9.25275e-07	53.548	118.668	110.519	192.484	45.6018	117.894	46.2026	110.969	160.694	146.446	158.741	163.7	52.0441	55.9274	44.1664	57.6474	86.2742	40.0239	124.964	70.7636
IRAK2	3.27771	1.48759e-08	9.47025e-07	0.392846	0.104042	0.203523	0.00541609	0.153445	0.15851	0.184481	0.175516	0.0124451	0.0154214	0.0191395	0.0157432	0.240545	0.273215	0.327019	0.0382337	0.0353861	0.0288877	0.0305239	0.234344
XRCC2	-1.05183	1.49771e-08	9.4994e-07	0.255745	0.647157	0.729253	1.30218	0.578454	0.44156	0.661528	0.536995	1.01128	0.912938	0.935301	0.826482	0.154542	0.170594	0.114015	0.325865	0.444659	0.5324	0.770918	0.404743
ETV6	0.827132	1.55488e-08	9.82557e-07	0.180811	0.120239	0.239346	0.0956272	0.140936	0.199861	0.223167	0.19353	0.143825	0.114964	0.135172	0.111186	0.163149	0.149811	0.15838	0.108863	0.0987797	0.0927354	0.113488	0.183221
TICRR	-0.830692	1.73786e-08	1.09415e-06	0.245039	0.490681	0.751701	1.09087	0.272058	0.444242	0.456323	0.51955	0.770808	0.785021	0.913965	0.669905	0.20266	0.178118	0.144783	0.363109	0.375345	0.431595	0.654589	0.357164
NEDD4L	-0.444491	1.75243e-08	1.09928e-06	0.380593	0.542826	1.05934	1.54531	0.618723	0.746132	0.771274	0.767667	0.988371	0.965053	1.05136	0.914575	0.859028	0.831845	0.843194	1.16325	1.10715	1.19469	1.05251	0.7642
CYLD	0.666469	1.84758e-08	1.15101e-06	0.691541	0.455358	0.747984	0.470523	0.510557	0.517841	0.601154	0.519817	0.36585	0.367638	0.383496	0.379915	0.809421	0.739364	0.843487	0.459504	0.552864	0.380245	0.423933	0.664574
DRP2	-1.02465	1.84834e-08	1.15101e-06	0.166826	0.320877	0.0923326	0.238625	0.240376	0.282714	0.265646	0.447167	0.636042	0.579792	0.753313	0.508657	0.191243	0.17944	0.179892	0.386708	0.469073	0.291884	0.464997	0.227293
PLK4	-0.9878	1.98835e-08	1.23372e-06	0.539353	1.20797	1.76769	2.84914	0.806468	1.14971	1.36408	1.14032	2.06927	1.97469	2.24961	1.73759	0.25665	0.342973	0.260112	0.864943	0.721131	0.9358	1.62335	0.847484
ARNTL2	1.34098	1.99704e-08	1.23463e-06	0.425823	0.299445	0.106541	0.0338704	0.109045	0.0977152	0.145809	0.118764	0.0707522	0.0306855	0.0616597	0.0581767	0.115675	0.123007	0.101555	0.0198463	0.0249282	0.0377731	0.070793	0.149326
HDAC9	0.762676	2.09173e-08	1.28805e-06	0.11839	0.054647	0.0980318	0.0772588	0.0946886	0.115601	0.100151	0.102504	0.0853693	0.076868	0.0831327	0.0643141	0.110568	0.117772	0.122234	0.0616912	0.0572289	0.0520688	0.0680643	0.108882
POU2F1	-0.486436	2.09849e-08	1.28805e-06	0.497829	0.790456	0.76778	1.08557	0.502834	0.554852	0.678547	0.693394	0.923337	0.812489	0.89634	0.802732	0.61799	0.55588	0.593939	0.832025	0.800599	0.813923	0.861942	0.607005
CDCA7L	-0.72647	2.22828e-08	1.36283e-06	0.360621	0.619594	0.995312	1.53997	0.567392	0.725865	0.595023	0.658283	1.00997	1.12546	1.17705	0.781286	0.395979	0.430988	0.446971	0.841463	0.824602	0.81631	0.970634	0.575159
CXCL1	5.54494	2.2942e-08	1.39816e-06	1.81601	0	2.40537	0	0.90856	1.22124	0.959116	0.894651	0	0	0	0	0.38552	1.01284	0.886446	0	0	0.246306	0.0273673	1.16553
RAP1GAP	0.922266	2.40319e-08	1.45938e-06	0.548301	0.434459	0.408241	0.175095	0.257221	0.438353	0.392754	0.518079	0.187756	0.271435	0.247503	0.312915	1.05441	0.95276	0.989989	0.379771	0.429409	0.377711	0.312895	0.617789
ARHGEF40	0.627219	2.46468e-08	1.49144e-06	3.76358	2.69953	3.68971	2.0732	2.18664	3.007	3.72881	2.75545	1.80075	2.06236	1.83787	2.07088	2.66217	2.72556	3.00618	2.11887	1.70606	2.17355	2.06034	3.05834
RUNX1	2.1973	2.50312e-08	1.50937e-06	0.0114975	0.00353831	0.0040465	0.000116948	0.00248497	0.00383501	0.00422633	0.00321313	0.00107489	0.000887969	0.00123982	0.0027195	0.00585789	0.00538644	0.00624488	0.000969144	0.000597974	0.00149703	0.00140462	0.00519918
RASD1	0.720578	2.66405e-08	1.60077e-06	50.8759	39.2679	7.30114	3.92478	16.988	31.5992	28.168	27.8799	16.5337	19.8669	16.6092	19.7886	56.065	62.4427	55.1724	24.5608	30.9693	31.6328	22.5727	37.388
ECT2	-0.648178	2.73201e-08	1.63586e-06	0.313578	0.527117	0.792048	1.17801	0.441387	0.637947	0.618758	0.577807	0.919211	0.982593	0.9756	0.753785	0.235622	0.249424	0.227319	0.412771	0.364896	0.469624	0.731511	0.454877
CIT	-0.828046	2.74414e-08	1.6374e-06	0.111033	0.164856	0.188258	0.320984	0.110516	0.169772	0.104629	0.132694	0.208292	0.240475	0.259944	0.225336	0.0230749	0.0307303	0.0350086	0.0602056	0.0810493	0.0713344	0.181386	0.100635
MYH9	0.830512	3.04159e-08	1.80232e-06	1.01841	0.558704	0.800226	0.498397	0.311476	0.617434	0.516461	0.650593	0.471559	0.475563	0.494468	0.41189	0.930499	0.974535	1.09531	0.411058	0.396341	0.34117	0.451017	0.768326
KIAA1217	1.15518	3.06038e-08	1.80721e-06	0.026896	0.00552772	0.0478512	0.0256894	0.0244181	0.0342332	0.0313895	0.0329639	0.0183987	0.0196323	0.0178813	0.0160013	0.0133691	0.0177185	0.0249765	0.00967672	0.0122256	0.00747376	0.014723	0.0282018
MYC	0.953583	3.08217e-08	1.81382e-06	4.81502	2.97344	3.65612	2.38571	1.654	3.54514	2.54827	3.72155	1.60976	1.76112	2.18574	1.85291	8.23221	7.77755	7.91011	2.26644	3.09805	2.58532	2.30206	4.87333
SPRED3	0.977237	3.26262e-08	1.91344e-06	4.97854	3.89276	2.66014	0.879398	2.76829	3.41091	2.27115	2.92254	1.08355	1.48785	1.171	1.40776	3.93248	4.08512	4.15011	1.97152	2.56324	2.27044	1.85861	3.46436
SEMA5A	-0.735402	3.28318e-08	1.91892e-06	0.152582	0.212236	0.0640283	0.150652	0.0907284	0.0860149	0.0860603	0.0850431	0.14269	0.124749	0.146297	0.123575	0.0541201	0.0557534	0.0518991	0.0876916	0.0923139	0.0977305	0.130882	0.0806922
FAM13C	-0.931833	3.47536e-08	2.02434e-06	0.0749035	0.176914	0.13163	0.258961	0.100464	0.0810231	0.0939336	0.0796546	0.156443	0.15347	0.153237	0.111909	0.0608982	0.0674251	0.0623755	0.116424	0.144016	0.123207	0.154953	0.0835897
HAPLN1	-1.39532	3.6125e-08	2.09709e-06	0.0222586	0.0489287	0.0341152	0.152824	0.176396	0.312544	0.217951	0.294277	0.538443	0.531838	0.462046	0.399799	0.0408262	0.0303261	0.0284466	0.11101	0.101295	0.114116	0.273367	0.128571
AHNAK2	1.64843	3.99044e-08	2.30866e-06	3.02064	1.80954	0.567701	0.12802	0.408443	0.790573	0.55621	0.8446	0.190809	0.203603	0.183406	0.258139	3.50087	3.27181	3.43436	0.914348	1.06739	0.612689	0.596438	1.82169
CYP1B1	3.96966	4.05074e-08	2.33565e-06	0.673541	0.105073	0.144303	0.00663	0.234796	0.326121	0.313957	0.613035	0.0685548	0.0346093	0.0468586	0.0513914	0.268997	0.224352	0.239494	0.00610475	0	0.00353623	0.035862	0.337622
ESPL1	-1.03237	4.18904e-08	2.40231e-06	0.228176	0.485395	0.814759	1.3757	0.238626	0.445485	0.475819	0.367887	0.670926	0.746111	1.03183	0.886815	0.0900033	0.0580585	0.105826	0.206811	0.205763	0.263553	0.652545	0.313849
PIK3CD	1.18931	4.19439e-08	2.40231e-06	0.110892	0.0635903	0.192952	0.104826	0.0651286	0.128396	0.0779196	0.12632	0.0549351	0.0331638	0.0476586	0.0285102	0.228452	0.224725	0.198332	0.0982147	0.0893324	0.0706242	0.0656506	0.150346
TACC3	-0.941764	4.28217e-08	2.4444e-06	0.485358	0.882742	1.26443	1.75876	0.322613	0.839303	0.818452	0.871041	1.17491	1.69436	1.96787	1.43075	0.167802	0.128443	0.253839	0.482986	0.488334	0.568952	1.16107	0.572364
CKAP2	-0.727911	4.49896e-08	2.55007e-06	2.21752	3.35609	6.4738	9.96214	4.16832	4.34594	5.56307	3.96547	6.46316	7.11686	7.65453	5.67832	1.15672	1.60906	1.53228	3.01025	2.93478	4.28946	5.60729	3.44802
GCLC	0.972102	4.51194e-08	2.55007e-06	0.372687	0.212522	0.160661	0.139182	0.387582	0.440432	0.477339	0.506601	0.306145	0.223552	0.183567	0.22937	0.71027	0.665317	0.663876	0.23769	0.233166	0.22334	0.220948	0.487196
LRFN5	0.947012	4.49037e-08	2.55007e-06	0.0772614	0.0393522	0.0684613	0.0392936	0.0509105	0.0699521	0.0543405	0.0582331	0.0473466	0.0281979	0.0479791	0.0246077	0.0225624	0.0292776	0.0190658	0.0150017	0.00775893	0.00971222	0.0288056	0.0500072
DIAPH3	-1.10299	4.56069e-08	2.56914e-06	0.0119771	0.0246825	0.0283641	0.0599614	0.027639	0.0229551	0.0217048	0.0280607	0.0301802	0.04065	0.0544869	0.0439882	0.00486274	0.00751493	0.00328857	0.0191924	0.0107064	0.021321	0.0339077	0.0173741
HIST1H1B	-1.2549	4.76516e-08	2.67552e-06	8.22992	18.694	28.2643	44.7857	7.41145	21.9166	6.78067	19.019	38.9513	37.7394	36.2382	38.3243	2.3062	2.95074	1.53386	10.9838	13.376	4.24166	27.0372	10.9347
ARID5B	0.745244	5.15409e-08	2.88444e-06	0.842633	0.530271	0.361186	0.281325	0.566113	0.616	0.675721	0.615363	0.492357	0.394287	0.461878	0.442767	0.710417	0.700142	0.801258	0.310711	0.306202	0.276775	0.388508	0.654315
C1S	1.72304	5.26539e-08	2.92759e-06	0.680615	0.141191	0.32239	0.0756481	0.320671	0.551063	0.458493	0.50689	0.276539	0.248031	0.295681	0.276529	1.32278	1.12802	1.31951	0.419513	0.397059	0.35213	0.275813	0.734491
SLC39A14	0.880373	5.2539e-08	2.92759e-06	0.457437	0.236055	0.273126	0.125542	0.140664	0.238593	0.19622	0.285565	0.141791	0.165603	0.185479	0.142257	0.4242	0.432022	0.528018	0.274297	0.2176	0.236063	0.191632	0.330649
CHRDL1	-0.487258	5.35494e-08	2.95817e-06	0.561334	0.774983	1.53158	2.01161	0.484848	0.834384	0.885517	0.901337	0.997381	1.21376	1.44455	1.28657	1.44829	1.19878	1.29379	2.20894	1.60689	2.0052	1.50554	1.01554
HIST1H2AG	-0.986326	5.34721e-08	2.95817e-06	2.32248	7.3844	11.0178	17.9706	2.2409	6.96131	2.83871	8.15771	14.249	10.8102	11.9258	13.6108	1.64815	2.91444	1.59008	3.43757	5.01496	1.75499	9.57315	4.41018
KIF23	-0.971042	5.66495e-08	3.11937e-06	0.643992	1.33764	1.84952	2.7312	0.923983	1.38731	1.52535	1.39467	1.8368	2.20891	2.54041	2.19046	0.246083	0.230896	0.23104	0.881722	0.677677	0.808309	1.69035	0.936983
HJURP	-0.96714	5.75821e-08	3.16056e-06	0.485105	0.814308	1.55461	2.58378	0.603662	1.11035	1.13196	1.3154	1.87077	1.97971	2.35399	1.97539	0.134813	0.18974	0.260668	0.545206	0.584876	0.681874	1.48777	0.754035
PCLAF	-1.49317	5.89311e-08	3.22426e-06	0.111689	0.403345	0.536646	1.15026	0.301745	0.444218	0.341287	0.385877	1.00688	0.820236	0.64521	0.61917	0.0731635	0.0228827	0.0254892	0.218551	0.254138	0.253195	0.596776	0.249222
LRRTM3	-0.841294	5.93662e-08	3.23773e-06	0.0765247	0.162375	0.109505	0.205946	0.210571	0.223001	0.225319	0.230481	0.331629	0.345528	0.326641	0.284391	0.0917863	0.102127	0.085744	0.197843	0.186562	0.198067	0.248776	0.150562
MAFF	1.25372	5.96349e-08	3.24205e-06	0.485917	0.221444	0.474301	0.189867	0.469611	0.726869	0.518276	0.582805	0.20775	0.274597	0.138451	0.254047	1.03256	1.11331	0.993988	0.482849	0.477706	0.5401	0.309646	0.710848
MCM4	-0.668116	6.13276e-08	3.32353e-06	1.67086	3.10256	4.0649	5.39153	2.63555	3.27458	2.8118	3.02857	4.82085	4.40331	5.43699	4.67164	0.523466	0.69209	0.853817	1.10806	1.30215	1.33438	3.50794	2.17285
FOS	1.23191	6.54971e-08	3.53829e-06	3.94572	2.16837	6.71945	1.46323	2.56628	4.55507	3.85523	4.72707	2.11339	1.94427	2.3638	2.95702	6.57542	6.99485	7.00369	3.19505	3.70525	2.6312	2.50462	5.21587
ETV1	-0.783475	6.59583e-08	3.552e-06	0.938347	1.56542	1.23495	1.89896	1.79736	1.58057	1.65666	1.32078	2.52276	2.26335	2.13648	2.01608	0.744158	0.738283	0.804532	1.88583	1.79621	2.3787	2.05153	1.20174
MELK	-0.89367	6.6537e-08	3.57193e-06	0.160169	0.244501	0.357622	0.70869	0.262837	0.310208	0.345136	0.265412	0.45858	0.450994	0.582119	0.385425	0.0680041	0.0446651	0.0796042	0.175012	0.131896	0.224478	0.373522	0.210406
ITGA5	1.10155	6.7555e-08	3.60399e-06	0.955843	0.555177	0.43672	0.17785	0.265933	0.294743	0.25118	0.419731	0.149843	0.180052	0.139665	0.235507	0.653288	0.629687	0.602097	0.229264	0.293022	0.158099	0.235387	0.501025
NAV1	-0.451336	6.73746e-08	3.60399e-06	1.12064	1.53509	1.14256	1.48387	0.579501	0.641	0.716022	0.642548	0.942138	0.909344	1.00127	0.91616	0.80125	0.746557	0.810421	1.20066	1.09638	1.17081	1.13953	0.800055
CHODL	2.61195	6.79713e-08	3.61493e-06	0.0157955	0.00112005	0.00780948	0.00155483	0.00458859	0.0074013	0.0053283	0.00575061	0	0.00184463	0.00320513	0.00188313	0.0132398	0.0131534	0.00773283	0.00143165	0.00132502	0.00124394	0.00151204	0.00897776
HMOX1	0.860475	6.84585e-08	3.62957e-06	2.54637	1.64368	0.286798	0.133614	2.32953	5.64274	2.93305	5.62605	3.56614	3.35571	2.80881	3.17678	10.0185	9.19731	8.20025	3.4732	5.46556	2.1599	2.86482	5.19784
SLC2A1	0.887629	7.17689e-08	3.77007e-06	1.5453	1.09791	0.897563	0.661004	0.87473	1.98634	1.52152	2.18449	1.02547	0.903087	0.897651	1.08919	3.15912	3.38365	3.32383	1.08159	1.428	0.862308	1.00513	2.09739
EPOP	1.96789	7.34472e-08	3.84643e-06	0.903122	0.441164	1.40983	0.45931	0.722938	1.0932	1.28784	1.73923	0.263851	0.326952	0.0901736	0.259603	1.87889	2.26662	1.24236	0.281948	0.521897	0.326642	0.330171	1.39378
HIST1H3J	-1.42734	7.37422e-08	3.85011e-06	0.821784	1.88171	2.27415	5.64223	0.246685	0.939483	0.520824	2.04264	3.72135	2.72713	4.98467	3.49271	0.628041	0.491067	0.218801	1.58743	1.29112	0.557293	2.87618	0.909275
ABCA13	3.05115	7.47209e-08	3.88935e-06	0.014891	0.00215351	0.00834178	0.00059789	0	0.00221362	0.00521547	0.00221133	0.000686916	0.000283732	0.000352141	0	0.000898447	0.001967	0.000939021	0	0.00050952	0.000318895	0.000544734	0.0040753
MFAP3L	1.07358	7.95738e-08	4.1294e-06	0.940076	0.746226	0.458384	0.140979	0.549918	0.55438	0.542326	0.612102	0.232394	0.264701	0.216608	0.160354	0.792131	0.855596	0.824695	0.502311	0.368262	0.490395	0.346914	0.681068
RAB39A	1.11774	8.05792e-08	4.16894e-06	0.303507	0.146309	0.403517	0.19904	0.258937	0.262112	0.329027	0.210331	0.168008	0.12337	0.129191	0.0865872	0.284854	0.278729	0.301971	0.0935059	0.141928	0.164659	0.139178	0.292554
ZGRF1	-0.666524	8.25638e-08	4.25875e-06	0.229213	0.323307	0.450521	0.76064	0.316507	0.24971	0.223351	0.212496	0.438624	0.372029	0.372471	0.381205	0.159116	0.143818	0.189188	0.300546	0.264501	0.292229	0.389506	0.241547
SLITRK2	-0.617481	8.36638e-08	4.30253e-06	6.65567	9.75364	2.91947	5.34963	3.96789	6.81078	5.44234	6.31597	9.02891	7.81827	7.41688	8.03878	4.16171	4.16074	4.03985	7.01819	7.7159	6.16115	7.58904	4.9416
PLS3	0.6533	8.56249e-08	4.3902e-06	0.91102	0.55323	0.729674	0.406204	0.644347	0.715035	0.866069	0.702558	0.466688	0.469868	0.495308	0.479674	0.675574	0.686083	0.699438	0.618016	0.424594	0.583956	0.499726	0.736644
ARHGAP11A	-1.02503	8.70201e-08	4.43518e-06	0.331007	0.760691	1.42205	2.09473	1.1517	1.22024	1.33021	1.16439	1.99124	2.40209	2.33903	1.95733	0.166729	0.188807	0.216322	0.581276	0.503747	0.838711	1.49654	0.799051
NABP1	1.0433	8.68179e-08	4.43518e-06	1.12382	0.716853	0.999641	0.298535	0.903624	0.906906	0.80128	0.663298	0.457317	0.443177	0.360675	0.459843	1.17328	0.978553	1.12207	0.514528	0.606672	0.636917	0.499391	0.963609
FHOD3	-0.579986	8.80703e-08	4.47538e-06	0.0522111	0.0939415	0.133042	0.205052	0.061995	0.101432	0.0992699	0.099145	0.166774	0.158214	0.146662	0.123781	0.0800993	0.0937369	0.0861879	0.115458	0.120687	0.110155	0.137858	0.0896799
NRG1	0.523683	8.84546e-08	4.48161e-06	0.195525	0.127255	0.355302	0.226255	0.248307	0.303318	0.307317	0.29843	0.213171	0.210966	0.230962	0.209134	0.351009	0.385429	0.41206	0.315404	0.312849	0.321223	0.240802	0.317411
LACC1	2.13717	9.00976e-08	4.55139e-06	0.203763	0.0559888	0.162657	0.0388612	0.275248	0.318589	0.157388	0.349059	0.0223238	0.073767	0.0572203	0.0564799	0.476904	0.484	0.396719	0.125239	0.0993521	0.0932728	0.0691672	0.313814
CDK1	-1.12732	9.14493e-08	4.60609e-06	0.474238	1.06729	1.67292	3.29911	1.07785	1.25745	1.45986	1.01948	2.09805	2.01117	2.02933	1.55238	0.181216	0.210516	0.153324	0.626584	0.62396	0.946437	1.58381	0.834095
ADGRV1	-0.422088	9.32948e-08	4.68526e-06	0.620061	0.848736	0.502713	0.692621	0.808893	0.946475	1.02898	0.996643	1.51118	1.19501	1.32635	1.10966	0.674111	0.703489	0.727781	1.07578	0.977321	0.964488	1.0779	0.778794
HLA-C	1.75807	9.36804e-08	4.69087e-06	12.4694	4.24495	20.1076	3.07264	5.06811	9.57283	9.75609	8.71784	2.99822	4.19464	3.71856	4.77157	24.6253	22.3538	26.2662	8.52641	6.24134	9.29428	5.22918	15.4375
PSMA3	0.476239	9.41057e-08	4.69843e-06	4.0098	3.19217	4.5251	3.38371	4.30354	4.88146	6.32496	4.70482	3.91161	3.67882	3.57243	3.30898	5.49922	5.17461	6.41117	3.72334	3.45048	5.05668	3.69758	5.09274
IFIT3	1.03057	1.022e-07	5.0877e-06	1.81167	0.88498	1.68953	0.65813	0.595627	0.939849	0.669777	1.14752	0.6049	0.801618	0.568509	0.595162	1.81311	1.37128	1.45857	0.919086	0.598247	0.409529	0.671129	1.27744
WTAP	0.787338	1.11986e-07	5.55871e-06	1.83911	1.11408	2.35155	1.75028	1.63981	1.94945	1.67912	2.01593	1.65979	1.32721	1.23813	1.22031	4.02637	3.37747	3.92217	1.61588	1.36136	1.42748	1.41272	2.53344
GLCCI1	-0.743675	1.14229e-07	5.65368e-06	0.147183	0.253274	0.221533	0.412833	0.163339	0.217153	0.214828	0.182172	0.362243	0.318626	0.241811	0.234067	0.142024	0.174836	0.131813	0.272564	0.288025	0.304881	0.298703	0.177209
TALDO1	0.560727	1.18462e-07	5.8463e-06	8.81999	6.59473	4.36886	2.97607	4.23872	8.6831	6.12735	8.93049	5.37039	5.64156	6.39208	6.59773	11.9176	10.8628	12.4558	7.20073	6.60239	5.57294	5.88318	8.48941
TNFRSF1B	3.04963	1.19935e-07	5.90198e-06	0.105999	0.0242715	0.10906	0.0101079	0.0318191	0.0142565	0.0167948	0.0249231	0.015484	0.00639569	0.00396886	0.00326458	0.0978855	0.0855104	0.0987783	0.00620477	0	0.00359416	0.0081435	0.065003
CEMIP2	0.758779	1.20677e-07	5.92149e-06	0.139918	0.112262	0.322866	0.181457	0.221766	0.205499	0.198192	0.244765	0.149612	0.120556	0.106873	0.121004	0.253427	0.226751	0.263755	0.151356	0.1228	0.157131	0.135895	0.230771
DSN1	-0.876786	1.21204e-07	5.93034e-06	0.584355	1.24729	1.21869	1.99635	1.08299	1.10032	1.30427	1.22207	1.81113	1.85797	1.8417	1.75276	0.343032	0.321861	0.41264	0.814993	0.754292	1.06134	1.45976	0.843358
RAD51AP1	-1.12145	1.26075e-07	6.13886e-06	0.30725	0.78153	1.48749	2.27026	0.790554	0.701332	1.00145	0.651069	1.41571	1.43013	1.49094	1.3886	0.207977	0.113308	0.168286	0.678301	0.565002	0.585795	1.17847	0.603191
ZNF850	-0.832665	1.28628e-07	6.24012e-06	0.213862	0.343812	0.220151	0.43344	0.137977	0.236979	0.367171	0.337089	0.492384	0.480716	0.513436	0.516702	0.109774	0.103	0.12748	0.221972	0.180538	0.267549	0.383394	0.205942
BID	0.647708	1.29648e-07	6.27181e-06	0.922808	0.575249	0.973402	0.735504	0.719402	0.889181	0.955837	0.762424	0.44263	0.565108	0.573463	0.536179	1.35436	1.18518	1.34951	0.754634	0.695443	0.904145	0.642484	1.01246
OLIG1	-1.00218	1.30021e-07	6.27212e-06	11.3306	18.229	3.14605	5.26144	4.88007	6.62581	5.07356	5.75849	8.34768	12.8409	11.2886	12.502	1.44322	2.2373	2.29539	6.34414	5.12433	6.81526	9.63927	4.7545
POLQ	-1.16633	1.35773e-07	6.53122e-06	0.0874323	0.169059	0.272974	0.463191	0.139977	0.128047	0.18009	0.168377	0.337744	0.291907	0.318638	0.269276	0.0334097	0.0232206	0.023279	0.120556	0.103156	0.15416	0.247521	0.117423
F2RL2	0.562858	1.37184e-07	6.56224e-06	8.39699	5.97178	1.52211	0.93306	15.2509	15.2417	16.0771	15.3208	10.3901	10.5588	10.2089	11.8397	18.0116	15.146	15.1615	12.4245	11.0862	9.5896	9.22251	13.3476
RASSF4	1.05302	1.3696e-07	6.56224e-06	1.05329	0.421481	0.687885	0.226235	0.340738	0.317713	0.286786	0.32975	0.241996	0.199913	0.257303	0.170071	0.293071	0.406976	0.428828	0.197537	0.209417	0.291264	0.246135	0.46056
AURKA	-0.88068	1.38753e-07	6.61879e-06	0.243871	0.509272	0.865219	1.47593	0.483159	0.747837	0.67233	0.576681	1.06872	1.20659	1.27836	1.12362	0.192589	0.122412	0.240244	0.371156	0.301234	0.443221	0.864233	0.460482
PPP1R3B	1.08089	1.40203e-07	6.66939e-06	1.50999	1.20457	1.03689	0.436618	1.0747	1.25784	1.01873	1.28599	0.683071	0.696542	0.525254	0.567063	1.84267	1.78134	1.80917	0.615872	0.585835	0.545033	0.651095	1.40193
CYP4F11	0.95289	1.40637e-07	6.67147e-06	0.265308	0.191362	0.141192	0.0442741	0.836231	0.856396	0.945816	1.06939	0.537732	0.432216	0.409769	0.588314	3.5673	3.42443	3.47675	1.93932	1.93502	1.53831	0.846258	1.62031
CYSTM1	0.681646	1.55093e-07	7.31673e-06	0.366472	0.249345	0.18277	0.115822	0.160298	0.232364	0.228942	0.244785	0.131539	0.152888	0.150546	0.14705	0.43478	0.441735	0.468354	0.259874	0.268882	0.257044	0.192554	0.306722
CARS	0.563987	1.58355e-07	7.45009e-06	1.79006	1.35986	0.907804	0.617526	0.646001	1.14183	1.04169	1.35817	0.703707	0.845794	0.913699	0.899929	2.22055	2.18497	2.32083	1.39377	1.18086	1.28802	1.02257	1.51243
MYBL2	-1.26774	1.63331e-07	7.66311e-06	0.109342	0.211347	0.28252	0.560885	0.149399	0.29818	0.182803	0.288753	0.541958	0.453173	0.531941	0.498861	0.034578	0.0459624	0.0150582	0.140369	0.193645	0.147278	0.364384	0.156288
SMOC1	-0.630169	1.64834e-07	7.71253e-06	0.343292	0.6741	0.352018	0.447924	0.273335	0.350512	0.344264	0.259026	0.493521	0.493331	0.51164	0.387584	0.196769	0.222901	0.227391	0.338919	0.35042	0.392644	0.454454	0.285501
NCAPG2	-0.744802	1.66018e-07	7.74673e-06	0.170006	0.334663	0.384581	0.60007	0.228506	0.26005	0.299113	0.304783	0.471475	0.510742	0.446911	0.367607	0.112473	0.136463	0.129713	0.21923	0.214449	0.264306	0.38105	0.225076
CD63	0.587012	1.67556e-07	7.79728e-06	189.694	157.468	132.645	68.428	101.853	233.19	148.539	254.423	145.151	149.517	154.441	168.143	297.293	245.29	290.122	190.007	169.687	165.658	152.055	210.339
DRAM1	0.962276	1.69921e-07	7.86457e-06	0.112301	0.0487625	0.125136	0.0581719	0.0724161	0.132022	0.123895	0.169886	0.0607579	0.0662538	0.0784902	0.0748101	0.130327	0.116319	0.152824	0.079858	0.0802196	0.0880039	0.070592	0.126125
MTSS1	-0.528983	1.69717e-07	7.86457e-06	0.274085	0.4259	0.561542	0.748243	0.281818	0.266944	0.251577	0.30053	0.439953	0.395381	0.41899	0.368703	0.359545	0.321542	0.313711	0.574629	0.479945	0.505056	0.484089	0.325699
BRCA1	-0.75632	1.72547e-07	7.96283e-06	0.162921	0.270227	0.356902	0.473424	0.226747	0.228288	0.209795	0.162382	0.464731	0.364612	0.388636	0.391927	0.0871578	0.0987718	0.0792635	0.203914	0.151173	0.192847	0.322388	0.179137
CTSC	1.02076	1.72974e-07	7.96283e-06	0.789782	0.324938	0.309273	0.122433	0.19017	0.320374	0.232873	0.2894	0.170277	0.171246	0.166991	0.20916	0.148475	0.236225	0.229397	0.100867	0.131795	0.0893607	0.16523	0.305108
SLC2A6	1.16808	1.74226e-07	7.99896e-06	1.32367	0.714661	1.70052	0.584615	0.460082	1.42424	1.56743	1.47893	0.651311	0.403538	0.605172	0.686599	0.993857	1.16565	1.13148	0.45674	0.845443	0.396855	0.593882	1.24954
PAQR8	-0.623412	1.79948e-07	8.23961e-06	0.756546	1.33574	0.750411	0.985447	0.587083	0.746911	0.642704	0.798044	1.05811	1.15382	1.08848	1.10354	0.768861	0.802208	0.864655	1.43597	1.31856	1.30337	1.19812	0.74638
SPECC1	-0.48942	1.82204e-07	8.32063e-06	0.726465	1.18113	0.386225	0.518814	0.5186	0.692215	0.542303	0.697812	0.786659	0.806439	0.815206	0.840189	0.400974	0.397825	0.403204	0.595342	0.632065	0.555889	0.747971	0.529514
MVP	1.4583	1.84241e-07	8.3913e-06	0.330646	0.118665	0.189609	0.0566253	0.0729215	0.217816	0.173203	0.157754	0.047314	0.0732867	0.0727651	0.104743	0.299106	0.362905	0.301834	0.109018	0.149155	0.0604042	0.0879973	0.233977
ABR	0.557578	1.85284e-07	8.4164e-06	0.706697	0.521142	0.405141	0.297553	0.175256	0.428551	0.279079	0.390216	0.299217	0.259722	0.282327	0.262095	0.547649	0.549921	0.5928	0.297729	0.352752	0.262384	0.314991	0.452812
PDE3A	-0.983279	1.91309e-07	8.65521e-06	0.0307814	0.0871819	0.0383069	0.0925742	0.0948883	0.0936279	0.0911643	0.0983031	0.133856	0.135009	0.114367	0.118575	0.0488584	0.0471165	0.0425541	0.0956353	0.0939001	0.0992339	0.107815	0.0650668
HLA-A	1.38712	1.92691e-07	8.68379e-06	27.9172	12.2824	45.275	10.2177	11.9891	21.9427	21.2088	18.4401	9.68833	10.8369	11.4196	9.60194	43.6883	41.1368	49.8827	20.0917	17.3888	19.5996	13.4586	31.2756
EVA1A	2.85614	1.9894e-07	8.94186e-06	0.0371529	0.0102087	0.0569434	0	0.0133832	0.0209872	0.0353198	0.0254581	0	0.0121052	0.00333863	0.00137309	0.0198757	0.0293056	0.0356113	0.00521949	0.00724611	0.00151172	0.00455588	0.0304486
UTRN	-0.508882	2.14463e-07	9.61433e-06	0.184791	0.245025	0.171906	0.27492	0.182996	0.168228	0.180362	0.204104	0.256489	0.252121	0.282179	0.215822	0.117101	0.106102	0.12843	0.189393	0.173363	0.179011	0.229814	0.160447
CRB1	-0.577471	2.29756e-07	1.0273e-05	0.0904993	0.150177	0.202469	0.328952	0.196557	0.181862	0.22605	0.203847	0.318832	0.312854	0.310946	0.240029	0.196641	0.211863	0.228908	0.320965	0.272833	0.328522	0.287123	0.193188
KCNMA1	0.80904	2.39142e-07	1.06649e-05	0.066002	0.0458725	0.0322322	0.0174007	0.0236004	0.0348555	0.0246829	0.0410792	0.0216931	0.0115958	0.0148276	0.0143488	0.0450635	0.0412384	0.0484553	0.0322148	0.0323395	0.0254733	0.023974	0.0396899
SMAD3	0.868934	2.43343e-07	1.0824e-05	0.645921	0.319859	0.291315	0.214429	0.189207	0.356281	0.327943	0.323869	0.248846	0.230241	0.261515	0.233997	0.603216	0.582276	0.655404	0.213396	0.207655	0.237981	0.24088	0.441715
KIF18B	-1.08591	2.53843e-07	1.12618e-05	0.154089	0.401113	0.635307	1.23737	0.233709	0.477754	0.292972	0.307277	0.540212	0.669406	0.699623	0.599453	0.0433856	0.0814162	0.116601	0.279138	0.168717	0.204591	0.533291	0.260279
CDKN1A	0.513009	2.64834e-07	1.17191e-05	22.9259	16.7922	14.2356	8.18878	24.7689	41.2912	39.8564	43.5016	28.4948	29.6977	29.0148	33.9424	50.8984	42.6175	45.7735	34.5445	34.2011	39.6994	28.2862	36.2077
RUNX2	2.08171	2.6714e-07	1.17907e-05	0.0332926	0.013417	0.00897692	0.00169319	0.00899448	0.00940327	0.01055	0.0174452	0.00680859	0.00763338	0.00299173	0.00369127	0.0186586	0.0258627	0.0212741	0.00194882	0.0010822	0.00270929	0.00466394	0.017162
RASSF8	0.589473	2.76459e-07	1.21706e-05	0.622007	0.444455	0.333812	0.27199	0.372505	0.44839	0.468064	0.472812	0.289492	0.267088	0.289876	0.333127	0.715993	0.617574	0.696549	0.387047	0.4114	0.369271	0.340416	0.527523
FAXDC2	-0.661076	2.90262e-07	1.27455e-05	0.553776	0.829983	0.697557	0.991558	0.420394	0.553993	0.674381	0.641967	0.898525	0.96098	1.05284	1.04531	0.619088	0.577599	0.727471	1.22805	1.17824	1.00559	1.02123	0.607359
CDCA3	-0.948682	2.95279e-07	1.29326e-05	0.692522	1.97335	2.99204	4.77431	1.15491	1.86284	1.80437	1.90227	2.9674	3.17565	4.10266	2.76796	0.274428	0.496591	0.553155	0.936868	1.00049	0.834905	2.50373	1.30368
PTTG1	-0.750574	3.26025e-07	1.42428e-05	2.30336	4.11015	8.14507	11.6593	4.63664	6.34168	5.719	6.61911	7.2677	8.9077	10.4953	9.63441	1.42897	1.28248	1.42856	3.40722	2.32545	3.85912	6.85182	4.21165
ARHGEF3	0.930127	3.27481e-07	1.427e-05	0.108139	0.0774887	0.0559693	0.0303293	0.0429636	0.0637383	0.0448503	0.0423058	0.0306639	0.0249477	0.0338208	0.0360476	0.0875053	0.0885669	0.0914571	0.0338842	0.0279143	0.0306278	0.0361916	0.0694995
LAMP3	1.9313	3.3021e-07	1.43524e-05	0.121005	0.0443321	0.095402	0.00683786	0.0807192	0.108499	0.0894712	0.0794834	0.00785602	0.0584089	0.0120819	0.00662532	0.188379	0.144616	0.175408	0.0409249	0.0728401	0.0656477	0.0350616	0.120331
CDT1	-1.22135	3.33046e-07	1.4439e-05	0.545752	1.7995	1.82976	3.46081	0.798649	1.21113	1.07007	1.42986	1.61437	1.97575	2.63602	2.72293	0.208543	0.244591	0.463167	1.07818	1.17528	0.499638	1.88472	0.866836
MET	3.38861	3.35329e-07	1.45013e-05	0.450877	0.136482	0.171189	0.00451096	0.133127	0.25887	0.198154	0.195441	0.0388698	0.0321105	0.0292251	0.0295026	0.669951	0.586204	0.663602	0.0436127	0.0413255	0.025263	0.0423224	0.369713
KIF18A	-0.927614	3.39874e-07	1.46608e-05	0.0809795	0.154587	0.284885	0.492589	0.222616	0.202926	0.228926	0.137435	0.324993	0.296251	0.405978	0.255179	0.043973	0.0458435	0.0493631	0.14071	0.101136	0.143939	0.257262	0.144105
SPOCK2	0.866372	3.46714e-07	1.49183e-05	4.73234	4.05305	0.603634	0.213479	0.952023	1.46032	1.54888	1.36857	0.555935	0.832971	0.849395	0.905513	0.722379	0.753603	0.849377	0.353819	0.359809	0.354239	0.942023	1.44346
RUBCNL	-1.83898	3.51798e-07	1.50991e-05	0.0135754	0.0746032	0.0115592	0.0680553	0.0139717	0.0297352	0.0258111	0.0265777	0.0951863	0.0631878	0.0540245	0.0530387	0.0074106	0.0139065	0.00464716	0.0299696	0.0302591	0.0220947	0.054491	0.016355
GRID2	-0.758712	3.54243e-07	1.51651e-05	0.0090412	0.0156544	0.00980763	0.0201249	0.00780744	0.0116937	0.00906606	0.00818713	0.0182367	0.0155137	0.0143572	0.0129996	0.00880271	0.0110126	0.0114756	0.0193135	0.0158621	0.0162269	0.0164766	0.0096549
MCM3	-0.610368	3.55107e-07	1.51651e-05	1.50151	2.10218	3.24956	4.37047	1.17511	2.50993	2.09016	2.24796	3.58771	4.01216	4.21652	3.72594	1.11336	1.1536	1.36353	2.12198	1.84772	1.97104	3.10619	1.82275
NCAPD2	-0.617297	3.66233e-07	1.56013e-05	0.676605	1.03581	1.28804	2.11626	0.487453	0.998415	0.762676	0.942838	1.27075	1.47318	1.83272	1.52893	0.650055	0.665386	0.633088	0.865671	0.725788	0.947833	1.31077	0.789395
PHKA1	-0.759981	3.92449e-07	1.66766e-05	0.14042	0.248146	0.109016	0.219495	0.153729	0.148866	0.162283	0.146493	0.231666	0.22826	0.202884	0.202497	0.133617	0.112538	0.136352	0.232084	0.217483	0.25879	0.226812	0.138146
CEP152	-0.675406	3.99336e-07	1.69213e-05	0.169037	0.252589	0.42533	0.650563	0.215511	0.209979	0.209447	0.183733	0.402847	0.327293	0.373776	0.269545	0.120476	0.087164	0.145639	0.249482	0.18151	0.21484	0.324716	0.196257
VIM	0.48054	4.00182e-07	1.69213e-05	310.057	216.453	195.391	120.184	124.378	230.25	209.293	189.554	154.408	173.34	190.989	148.959	245.343	267.748	305.543	200.154	194.596	252.075	183.462	230.84
SLC41A2	0.759051	4.19488e-07	1.76939e-05	0.176762	0.118142	0.118985	0.0665121	0.157032	0.134933	0.139655	0.168492	0.0837433	0.082152	0.0837138	0.0988742	0.135089	0.119044	0.113524	0.0822164	0.0768694	0.0592877	0.0835013	0.140391
PRC1	-1.28284	4.24411e-07	1.78576e-05	0.094568	0.228667	0.171783	0.456907	0.147616	0.132279	0.179804	0.116895	0.254181	0.333229	0.396576	0.265623	0.0337273	0.0542499	0.0503577	0.0974273	0.151651	0.123132	0.256377	0.109031
MAD2L1	-0.882142	4.39816e-07	1.84604e-05	0.547929	0.912466	1.5269	2.64733	0.747632	0.937934	1.27856	0.963734	1.71722	2.17599	1.83523	1.92685	0.444128	0.404813	0.411136	0.863072	0.690846	1.16203	1.54789	0.806974
KIF20A	-0.886807	4.52097e-07	1.89295e-05	1.18093	2.2088	2.91078	4.20417	1.11945	2.17348	2.46197	1.97081	3.34117	3.93022	4.71025	3.07809	0.411672	0.475404	0.430263	1.13514	1.07753	1.26449	2.77221	1.45942
PNRC1	0.527829	4.89925e-07	2.04633e-05	13.37	10.6491	18.0132	13.6532	11.9641	15.6718	14.3192	15.0758	11.3474	9.7724	9.69524	10.8833	22.0202	24.4233	20.7503	13.4037	13.9458	13.8413	11.9102	17.2898
PLK1	-1.07599	5.09897e-07	2.12457e-05	0.322869	0.77425	1.06219	1.70176	0.211461	0.86455	0.64178	0.946473	1.51781	1.8383	1.59575	1.28004	0.123375	0.189427	0.164114	0.422661	0.410263	0.561318	1.12246	0.502915
GAS2L3	-0.705939	5.3722e-07	2.23298e-05	0.358707	0.585749	0.92503	1.47769	0.762974	0.793976	1.02302	0.826203	1.10187	1.13783	1.4183	1.08077	0.373351	0.289067	0.319264	0.609523	0.617428	0.900748	0.992212	0.630177
MCM8	-0.579799	5.39066e-07	2.23523e-05	0.687118	0.933406	1.19644	1.73746	0.709168	0.825508	0.895418	0.821542	1.32627	1.35836	1.37367	1.13276	0.460221	0.453963	0.416254	0.77279	0.695156	0.816756	1.1274	0.718403
DLL3	-0.903314	5.60205e-07	2.31727e-05	0.467043	1.02665	0.878212	1.826	1.29684	1.31913	1.332	1.64721	2.18318	2.76165	2.39575	2.57476	0.832845	0.697719	0.76165	1.39428	1.26513	1.42527	1.87252	1.02585
FADS3	1.19422	5.813e-07	2.39491e-05	0.69456	0.475736	0.359988	0.0998286	0.34447	0.479266	0.220097	0.503115	0.247031	0.182208	0.180912	0.17113	0.930843	0.873396	0.9568	0.261618	0.497354	0.303089	0.268767	0.595837
NEUROD4	-1.11748	5.81771e-07	2.39491e-05	0.260045	0.510383	0.585193	1.28947	0.736004	0.614565	0.600376	0.928381	1.82335	1.76181	1.71922	1.5789	0.198737	0.279707	0.445097	0.587134	0.579631	0.861593	1.19017	0.516456
ORC1	-1.50285	5.91306e-07	2.42832e-05	0.10628	0.194687	0.110606	0.342328	0.106345	0.190591	0.140328	0.133276	0.341551	0.371933	0.371409	0.283681	0.0135372	0.0254036	0.0565944	0.170047	0.168897	0.163367	0.267544	0.0981067
ANKRD33B	1.42549	5.938e-07	2.43273e-05	0.169141	0.0634256	0.0931904	0.0106262	0.132608	0.0915312	0.113503	0.117103	0.0523221	0.0576312	0.0697382	0.0941343	0.270695	0.251136	0.271794	0.104833	0.125485	0.105257	0.0759392	0.167856
HELLS	-0.725614	6.02901e-07	2.45826e-05	0.240498	0.351833	0.453342	0.730078	0.430172	0.341308	0.430457	0.357	0.712315	0.542811	0.582767	0.49897	0.114082	0.111798	0.133807	0.237672	0.25771	0.345534	0.473299	0.290274
KIF21A	-0.373016	6.02705e-07	2.45826e-05	1.5392	2.1546	2.14732	2.82985	2.07415	2.3579	2.3301	2.22627	3.46027	3.02494	2.84222	2.87137	2.21023	2.17181	2.24455	2.93813	2.7726	2.61938	2.83482	2.14461
PCSK1	1.4884	6.14991e-07	2.5016e-05	0.255483	0.12636	0.478588	0.165665	0.0766915	0.123702	0.101199	0.0377587	0.0821043	0.0462454	0.0573953	0.0535053	0.237554	0.232054	0.306102	0.0448649	0.0304504	0.0519767	0.0731742	0.205459
EZH2	-0.494026	6.43221e-07	2.61005e-05	0.477649	0.6982	1.10452	1.62956	0.620109	0.735689	0.739898	0.699745	1.2538	1.01821	1.12426	1.04304	0.531808	0.488555	0.470611	0.684658	0.562732	0.700452	0.968324	0.652065
MGAT4B	0.613279	6.44702e-07	2.61005e-05	4.46671	2.87109	2.44501	1.73418	3.30419	5.13327	3.071	4.79038	2.55168	2.68547	2.61618	3.50795	3.9775	5.09043	4.01378	2.50725	3.87616	1.78501	2.68166	4.03247
COL9A1	-1.2478	6.59321e-07	2.65668e-05	0.0508632	0.10249	0.084814	0.169759	0.0381706	0.0615685	0.0805892	0.051254	0.118879	0.108948	0.180922	0.140985	0.0113376	0.0106379	0.0152352	0.0327507	0.0592449	0.0517393	0.107302	0.0449411
NUF2	-1.0353	6.59294e-07	2.65668e-05	0.108763	0.193105	0.313449	0.509001	0.27877	0.244742	0.254514	0.214139	0.491298	0.41192	0.522513	0.374136	0.0319696	0.0344961	0.0267307	0.123413	0.0924648	0.158295	0.319572	0.167508
PBK	-1.07097	6.65612e-07	2.67573e-05	0.216318	0.525942	0.848399	1.33518	0.708382	0.555434	0.735336	0.539006	0.965209	1.09637	1.18989	0.944824	0.0400774	0.117512	0.109954	0.33613	0.24291	0.426753	0.784801	0.430046
CDC6	-1.14487	6.74686e-07	2.70586e-05	0.622632	1.22202	1.31594	2.43431	0.640812	1.37277	0.930144	0.95905	1.40326	1.92401	1.5886	1.74227	0.101966	0.095673	0.239784	0.648226	0.650544	0.750981	1.3738	0.697641
RBL1	-0.548156	6.78482e-07	2.71472e-05	0.293916	0.43621	0.524442	0.752636	0.340551	0.374661	0.487639	0.422567	0.593971	0.604541	0.696465	0.563191	0.213177	0.237608	0.236262	0.365572	0.286011	0.435709	0.526034	0.347869
IFT57	0.603729	7.22533e-07	2.88424e-05	0.802207	0.539004	0.585119	0.381044	0.452539	0.662024	0.627367	0.566165	0.498806	0.466861	0.437967	0.438565	0.617706	0.633853	0.693962	0.421028	0.39951	0.337496	0.435587	0.626771
PBX1	-0.531771	7.46847e-07	2.97436e-05	0.461326	0.598309	0.811504	1.18746	0.538614	0.640762	0.665584	0.605097	0.954229	0.860597	0.866665	0.767835	0.510181	0.511775	0.511545	0.900098	0.904332	0.991987	0.89239	0.584043
IRF7	1.21263	8.2055e-07	3.26031e-05	2.32775	0.832976	2.95003	1.11502	1.56	2.05319	1.38949	2.26927	1.13871	1.01908	0.729684	1.24042	3.51655	2.40672	2.85381	1.21681	1.44292	1.18943	1.10278	2.36965
WDR76	-0.762126	8.26912e-07	3.27798e-05	0.463751	0.67796	0.889433	1.40482	0.494669	0.770277	0.787571	0.635185	1.06548	1.07579	1.24616	1.05165	0.189252	0.238915	0.230166	0.543978	0.44492	0.604559	0.901702	0.522135
CIP2A	-0.710843	8.76904e-07	3.46812e-05	0.407979	0.525721	0.742693	1.26283	0.506766	0.476818	0.490383	0.491447	0.90422	0.777537	1.07035	0.804163	0.200695	0.232024	0.292164	0.44469	0.390229	0.499916	0.742184	0.426774
ATF3	1.04532	8.84077e-07	3.48844e-05	0.380203	0.221883	0.206275	0.0590358	0.11514	0.317677	0.265485	0.330911	0.206428	0.263104	0.211646	0.174089	0.866556	0.772061	0.817002	0.342697	0.343421	0.265592	0.231988	0.452368
MDM2	0.377255	8.985e-07	3.52909e-05	7.34173	5.6866	5.44801	4.61655	8.50456	9.81302	10.2377	12.2297	8.1694	7.69562	8.12748	9.08883	14.0523	11.0263	12.7205	9.5651	9.2521	8.85649	7.89535	10.1526
PCDH11X	0.989906	8.98394e-07	3.52909e-05	0.00994648	0.00971747	0.0504393	0.0175364	0.0254785	0.0255068	0.0325697	0.0285096	0.0151107	0.0152036	0.0196638	0.0132336	0.0349669	0.0297975	0.0328385	0.0158366	0.0132201	0.0149294	0.0149391	0.0300059
YAP1	0.512024	9.02348e-07	3.53609e-05	0.476309	0.348451	0.498568	0.337904	0.516367	0.495768	0.563846	0.423107	0.401513	0.408573	0.347596	0.321795	0.418501	0.461201	0.485867	0.286627	0.323463	0.360454	0.348486	0.48217
DNER	-0.604042	9.04792e-07	3.53757e-05	0.193901	0.242412	0.256779	0.36442	0.352058	0.400254	0.446673	0.445764	0.666043	0.664124	0.611023	0.725115	0.162566	0.1248	0.152792	0.340322	0.197751	0.344507	0.461746	0.281732
TP53	0.464806	9.28199e-07	3.62082e-05	3.86539	2.84821	4.33913	3.1255	3.63742	5.07616	3.94304	5.4152	2.77881	3.12891	3.1808	3.84697	5.11157	4.57291	4.8047	3.92532	3.84943	3.62861	3.36806	4.5295
MYL12A	0.572632	9.48394e-07	3.69119e-05	6.00864	4.09828	6.58585	4.14494	3.30037	6.98099	5.95524	6.25235	4.7061	4.84422	5.208	4.63033	5.81334	4.85869	7.04597	3.26279	3.61542	4.1788	4.29876	5.86683
IFI16	1.64195	9.58356e-07	3.72151e-05	1.01745	0.393812	0.739703	0.123777	0.438345	0.370979	0.453096	0.318821	0.165908	0.256982	0.264266	0.132422	1.05399	0.993792	1.06649	0.325291	0.312051	0.319089	0.254844	0.716963
FAM181B	-0.88751	9.85751e-07	3.81923e-05	4.37363	9.9276	5.2623	7.90609	4.7949	5.14071	5.19729	5.13539	5.83331	6.4367	7.98861	8.85508	1.52593	1.56811	1.82267	3.87362	4.57411	4.44897	6.64934	3.86899
SGO1	-0.926326	9.95398e-07	3.8479e-05	0.371444	0.592367	0.899226	1.71685	0.446004	1.01092	0.803166	0.628234	1.04689	1.39218	1.1977	1.07669	0.139153	0.161901	0.151255	0.41951	0.435614	0.50379	0.931287	0.512367
NQO1	0.474829	1.03217e-06	3.98105e-05	6.19224	4.49209	3.90803	2.42343	8.35182	13.9504	15.3884	13.7754	10.2062	10.196	12.552	10.612	12.6027	11.3626	12.9901	8.99902	9.34598	9.92392	8.75008	10.9468
GPSM2	-0.575193	1.09385e-06	4.20003e-05	0.406526	0.665022	0.678886	1.10828	0.522184	0.404352	0.572211	0.447121	0.657368	0.778072	0.659826	0.586998	0.433512	0.37964	0.39016	0.56226	0.518334	0.682162	0.690925	0.47051
RCN1	0.490279	1.09339e-06	4.20003e-05	10.7774	7.22047	6.83449	4.36962	5.81431	8.85937	7.57079	8.20214	6.42944	6.90298	6.44524	6.57353	12.0668	10.1242	11.769	9.27333	7.56187	8.78068	7.06191	9.11317
SKA3	-0.867932	1.11582e-06	4.2748e-05	0.381914	0.848453	1.52911	2.42379	1.22938	1.30492	1.34413	1.04155	1.66655	1.84742	1.78169	1.63971	0.310505	0.268035	0.266112	0.839056	0.575818	0.826581	1.38323	0.852851
GPR158	1.24005	1.13473e-06	4.33756e-05	0.0615376	0.0446109	0.0193242	0.00432828	0.011791	0.0137357	0.0195004	0.0172398	0.00535528	0.00695202	0.00352971	0.00612932	0.015343	0.0187775	0.0226594	0.00797076	0.00794457	0.0110101	0.0108701	0.0222121
SLC24A3	-0.930682	1.19705e-06	4.56558e-05	0.0131604	0.0261165	0.0239681	0.0384853	0.0184357	0.0274355	0.0225893	0.0312382	0.0493423	0.0415559	0.0446765	0.0470167	0.0150865	0.0104855	0.0125559	0.0367203	0.0297075	0.0312365	0.0383175	0.0194395
THSD7A	-0.560237	1.23713e-06	4.70797e-05	0.0456433	0.0723639	0.105588	0.150065	0.0371027	0.0508495	0.0387833	0.0560069	0.0821333	0.075747	0.0762242	0.073745	0.0753214	0.0692247	0.0542027	0.101859	0.0871821	0.0969679	0.0906985	0.0591914
DPYD	1.28167	1.29916e-06	4.92763e-05	0.0113889	0.00491758	0.00571458	0.00403382	0.00805847	0.00738531	0.00657349	0.00688583	0.00142599	0.00279778	0.00347233	0.00255552	0.0118123	0.0144375	0.0129956	0.00399996	0.00317318	0.00546152	0.00353752	0.00947244
KIAA0040	2.16086	1.30061e-06	4.92763e-05	0.279716	0.0967852	0.0793916	0.00395162	0.0279887	0.037621	0.0787895	0.0501095	0.0363201	0.0150021	0	0.0114864	0.0435459	0.0334296	0.0661999	0.00727711	0.0168378	0.00843066	0.0217879	0.0774213
GEM	0.786539	1.30648e-06	4.93894e-05	2.53531	1.08018	1.01875	0.80407	1.97533	2.27583	1.86859	2.85907	1.34824	1.47474	1.54872	1.7266	3.21117	2.85979	2.63945	1.6008	1.76862	1.29819	1.40557	2.36037
CLIC1	0.544374	1.31879e-06	4.9745e-05	9.42679	6.00668	7.99219	5.17658	3.47622	8.49258	6.54742	8.15624	5.23512	5.98698	6.60891	6.65254	9.42464	10.6786	10.1261	7.26389	6.98703	5.20792	6.12507	8.25787
TUBA1C	0.858409	1.3519e-06	5.0882e-05	0.388875	0.260267	0.329272	0.180648	0.176079	0.445302	0.243705	0.462355	0.270382	0.262688	0.322119	0.269776	0.615972	0.570168	0.544879	0.219748	0.252814	0.134363	0.241423	0.419623
AURKB	-1.18854	1.40148e-06	5.26322e-05	0.572321	1.29302	2.3554	4.09925	0.458136	1.15463	0.725443	1.69171	2.34088	2.71654	2.40006	2.13868	0.0728985	0.250798	0.126984	0.781701	0.558113	0.517493	1.87175	0.823147
GRIN2A	0.721058	1.4058e-06	5.26792e-05	0.0769033	0.0668553	0.278947	0.187603	0.0485178	0.061709	0.0619566	0.0581426	0.033511	0.0270544	0.0308443	0.0186268	0.109244	0.0975172	0.10446	0.0695844	0.0570577	0.055511	0.0607386	0.0997108
NOTCH1	-0.401111	1.42237e-06	5.31837e-05	2.37089	3.00704	2.72351	3.76349	1.70548	3.14405	2.41539	3.30979	3.74419	3.84673	4.19934	4.17011	2.3754	2.64087	2.36142	3.20639	3.53853	2.79114	3.58522	2.56075
HSPA2	-0.971401	1.42692e-06	5.32375e-05	0.672201	1.23801	0.495023	1.55227	0.392659	1.36347	1.03627	1.46458	1.97448	2.11783	1.66522	2.29631	0.499839	0.859818	0.580458	1.13578	1.46457	0.827929	1.58582	0.818257
DST	0.340576	1.454e-06	5.41298e-05	4.43468	3.78183	1.93361	1.57965	2.85951	2.8161	2.80367	2.82682	2.53942	2.23434	2.26272	2.01445	2.82684	2.7224	2.9773	2.19878	2.18469	2.18267	2.33095	2.91121
MCL1	0.413845	1.47316e-06	5.47241e-05	29.0588	21.3846	26.7949	21.1256	19.8858	25.6557	24.1719	25.8611	19.7952	20.8577	20.1017	19.7778	28.6395	29.3219	30.5936	23.3929	20.2477	19.638	20.7023	26.6648
RTKN2	-0.776667	1.49733e-06	5.54613e-05	0.134785	0.250886	0.344303	0.495875	0.231015	0.22631	0.262469	0.191026	0.411564	0.385642	0.353594	0.356731	0.0647956	0.0592378	0.0468843	0.123692	0.120132	0.137992	0.292901	0.173425
S100A6	0.897721	1.49948e-06	5.54613e-05	25.6287	18.1973	34.0855	10.9003	7.35288	10.89	9.3791	10.4217	4.57202	6.2402	7.74473	9.8071	28.4264	24.6391	23.913	13.701	11.5009	14.4885	10.7947	19.4151
SPC24	-1.29826	1.5382e-06	5.6771e-05	0.115208	0.413641	0.457791	0.919903	0.332002	0.402874	0.335872	0.346732	0.525072	0.51718	0.586659	0.743704	0.0293489	0.0550753	0.0184046	0.129482	0.139811	0.206259	0.464635	0.23259
FHL2	1.10946	1.5915e-06	5.86118e-05	0.173152	0.139561	0.1553	0.0810168	0.0540564	0.115511	0.105349	0.182393	0.0526106	0.071879	0.0539405	0.0494882	0.321121	0.311236	0.416762	0.0908155	0.123075	0.0864235	0.0832012	0.203876
MAP3K1	-0.62473	1.60033e-06	5.88103e-05	0.347155	0.562161	0.508428	0.670913	0.466861	0.610722	0.50604	0.527999	0.924975	0.799315	0.863089	0.694537	0.399734	0.338553	0.362328	0.694169	0.654504	0.751471	0.735015	0.45198
HADH	-0.556275	1.64924e-06	6.04782e-05	0.471891	0.757687	0.876992	1.38675	0.495172	0.711945	0.670961	0.638434	0.999821	0.965595	1.04722	0.873523	0.536254	0.641454	0.629301	0.913711	0.696267	0.908282	0.949873	0.630267
CETN2	0.497507	1.66127e-06	6.07891e-05	34.8178	26.5721	29.7304	17.957	18.6364	35.0227	29.5101	35.4609	25.9605	25.9199	27.1896	27.0408	32.3807	26.8659	35.4882	20.8403	19.2562	25.5405	24.0308	30.8792
C3	3.22839	1.67497e-06	6.10294e-05	0.0352917	0.0038789	0.105176	0.0053846	0.0127128	0.00854393	0	0.0227603	0.00618637	0.00255529	0.00634275	0.00521723	0.0269714	0.0657977	0.095844	0.00495801	0	0.00574394	0.00447412	0.0414553
KLF6	0.477495	1.67468e-06	6.10294e-05	12.9989	8.65613	14.6096	11.4798	6.69438	12.3219	11.6699	11.6937	8.83971	9.51363	9.24372	10.1725	18.8705	21.9127	21.8089	13.407	13.388	13.2105	10.879	14.7312
IL1R1	2.59054	1.68449e-06	6.1246e-05	0.069552	0.0213333	0.0137727	0	0.00291325	0.0130528	0.0184521	0.0143433	0.00283533	0.00117114	0.0014535	0.00239116	0.0234869	0.0139183	0.0129198	0.00227236	0.00420622	0.00263256	0.00425507	0.0202679
NES	0.483823	1.7597e-06	6.38452e-05	81.5972	64.09	39.1405	22.5219	22.3109	47.4743	36.7852	40.2749	26.9725	30.3605	33.9377	31.6481	34.8826	38.533	40.664	28.4688	30.9784	28.9072	33.0983	42.4069
TOP2A	-1.21739	1.78947e-06	6.47879e-05	3.61391	8.17443	13.3904	26.0965	9.57475	10.5122	10.1377	8.62226	17.4906	19.3604	20.1415	15.9618	1.26688	1.69423	1.67414	5.82657	5.2357	7.0758	13.9292	6.72072
S1PR3	0.664355	1.79528e-06	6.48613e-05	4.50308	2.16622	7.71307	4.42104	3.43226	5.01373	5.05021	4.90333	3.82094	3.4022	3.74159	2.92328	4.01002	4.17436	4.45176	3.30064	3.2924	3.87695	3.43836	4.80576
MAP2K6	-0.6381	1.81037e-06	6.52685e-05	0.144766	0.269607	0.318439	0.531738	0.391108	0.384004	0.454922	0.344706	0.505179	0.538647	0.461337	0.434957	0.288884	0.2749	0.283729	0.49997	0.436589	0.54868	0.469634	0.320606
KIF14	-0.779844	1.82741e-06	6.57447e-05	0.212797	0.301978	0.403672	0.653456	0.349308	0.32171	0.307287	0.219318	0.580773	0.55194	0.394549	0.465899	0.084402	0.0791931	0.0731527	0.16272	0.197883	0.206051	0.390583	0.227871
LAMC1	0.638782	1.83661e-06	6.59371e-05	2.32395	1.71178	2.08282	0.900413	1.62806	2.33376	1.84639	2.2181	1.57916	1.49802	1.62594	1.62183	2.77727	2.65734	3.18321	2.16118	2.15408	2.09372	1.70513	2.33899
MASP1	-0.777342	1.8421e-06	6.59959e-05	0.326978	0.491063	0.218909	0.407486	0.179823	0.308179	0.258642	0.245483	0.389404	0.384941	0.354389	0.415114	0.0705797	0.0805425	0.0917104	0.182342	0.189856	0.182809	0.333045	0.197872
APOL2	0.746917	1.87874e-06	6.71679e-05	2.7958	1.74526	1.91833	0.848991	1.12443	2.12473	2.01274	2.10065	1.33226	1.53296	1.60986	1.84584	4.07626	3.74683	3.96765	2.73606	1.94994	1.76712	1.70759	2.65194
CDK5R1	-0.473889	1.88535e-06	6.72637e-05	9.5024	13.8131	30.5003	41.3566	8.36021	14.0644	10.1159	12.6731	19.9577	17.8822	13.812	14.0799	14.0557	14.5385	14.6905	20.8242	22.8033	22.0583	20.7319	14.2779
MYADM	0.548207	1.90362e-06	6.77743e-05	4.82664	3.70644	3.48382	2.21901	2.24528	4.08847	3.49454	4.34193	2.99768	3.0087	3.04473	2.45719	4.29943	4.40083	4.4553	2.70558	3.20022	2.3671	2.85629	3.95958
KCNJ2	0.97991	1.96385e-06	6.97736e-05	2.52553	1.85654	1.0473	0.312768	1.32917	1.42929	1.01337	0.912211	1.23613	0.831184	0.604214	0.812165	4.19862	4.76269	4.29654	1.68186	1.78049	1.76162	1.20855	2.39053
IFNGR2	0.666057	1.99213e-06	7.06319e-05	0.444085	0.24941	0.355278	0.234539	0.210947	0.322925	0.366502	0.308822	0.226691	0.19787	0.201724	0.191178	0.356171	0.334189	0.399541	0.251952	0.206219	0.311746	0.230148	0.344273
CSPG5	-0.931507	2.02636e-06	7.16972e-05	0.89482	1.63547	0.78761	1.15817	0.670015	0.511152	0.850669	0.810514	1.35706	1.15019	1.21971	1.15933	0.453344	0.389318	0.457756	1.43366	1.26806	1.26001	1.29352	0.647244
IFIT2	0.948781	2.03253e-06	7.17671e-05	2.42143	1.21045	0.478192	0.172483	0.354678	0.565027	0.402148	0.546803	0.52418	0.506958	0.360472	0.404327	1.15938	1.02507	1.00202	0.394484	0.497868	0.457017	0.503138	0.883861
CDK6	0.652546	2.05338e-06	7.23541e-05	0.897806	0.590296	1.39182	0.633311	0.949919	0.907754	0.994355	0.80815	0.653509	0.699028	0.605632	0.533873	0.34707	0.351633	0.38847	0.302033	0.274826	0.371534	0.518227	0.781886
S100B	-0.795663	2.10657e-06	7.40761e-05	5.64945	9.00348	3.43946	6.35695	2.89994	4.55901	3.94746	3.64343	4.15928	6.56521	5.3813	4.2176	1.20891	1.19507	1.12813	3.25406	2.90151	2.91936	4.97319	3.07454
NOTCH2	-0.519074	2.17887e-06	7.64612e-05	0.996675	1.33815	1.49921	2.0426	1.18609	1.69134	1.66726	1.70469	2.37439	2.18277	2.36354	1.92227	1.09622	1.05967	1.13548	2.06152	2.10217	1.89572	2.03146	1.3374
APBB2	-0.519707	2.23287e-06	7.8196e-05	0.159625	0.241488	0.199973	0.296036	0.207364	0.238752	0.291725	0.275482	0.304737	0.330124	0.325631	0.317009	0.150037	0.149987	0.161575	0.238752	0.236476	0.296381	0.287404	0.203836
RRM1	-0.56175	2.4999e-06	8.73688e-05	1.13467	1.2842	1.75272	3.09236	1.09399	1.63729	1.612	1.65599	2.51395	2.58071	2.74429	2.5348	1.12505	0.91648	1.14216	1.69183	1.35741	1.65794	2.16194	1.34115
SLFN5	1.69031	2.53671e-06	8.84749e-05	3.78164	1.87708	0.508971	0.0930614	0.483369	0.541434	0.411692	0.496621	0.256604	0.238479	0.274053	0.193863	6.80103	6.04452	5.68069	1.24249	1.56631	0.977829	0.746641	2.75
DKK1	1.65731	2.56168e-06	8.91642e-05	4.66238	1.85351	0.126701	0.113515	0.536005	0.720471	0.895897	0.719726	0.173889	0.215476	0.311999	0.183311	1.40253	0.924737	0.831979	0.209043	0.386947	0.0403634	0.387562	1.20227
C1RL	0.859202	2.5717e-06	8.93314e-05	0.778417	0.459079	0.743643	0.47072	0.632612	0.64349	0.577568	0.596909	0.349447	0.323046	0.204732	0.294704	0.979406	0.980226	1.06155	0.660145	0.604805	0.478958	0.427293	0.777091
ACTN1	0.475549	2.62095e-06	9.06744e-05	0.832655	0.677615	0.787437	0.525736	0.478626	0.767725	0.530521	0.666958	0.521723	0.551573	0.504663	0.462253	0.755495	1.0379	0.962253	0.624707	0.646132	0.566588	0.564554	0.75773
CSMD3	-0.993895	2.6164e-06	9.06744e-05	0.015827	0.0276975	0.00667281	0.0166456	0.0130076	0.0161201	0.0204509	0.0104053	0.0215483	0.023364	0.0220931	0.0160146	0.0024661	0.00341576	0.00319115	0.010038	0.0092904	0.00900328	0.0172994	0.010173
SLC25A18	0.706506	2.65269e-06	9.15875e-05	0.792367	0.565705	1.01492	0.495978	0.548896	1.14222	1.02368	1.04277	0.831001	0.622747	0.54772	0.570667	1.33534	1.30149	1.44973	0.922885	0.995038	0.903841	0.717287	1.07238
HTR2A	-1.31294	2.73269e-06	9.39706e-05	0.0142344	0.043806	0.0654502	0.171572	0.107678	0.0436503	0.0595411	0.0436051	0.094817	0.123677	0.0997722	0.122049	0.0478655	0.0449115	0.0386573	0.131983	0.13696	0.111203	0.115093	0.0517326
MYL12B	0.473681	2.73024e-06	9.39706e-05	6.22843	4.05176	7.55223	5.79245	4.83604	6.83781	8.80844	6.0146	5.30467	4.66904	5.41899	4.25404	6.38314	6.92822	7.97229	4.90069	5.32978	7.22676	5.21646	6.84013
ALPK2	3.21772	2.79904e-06	9.58972e-05	0.0264971	0.00416042	0.0333057	0	0	0.00203645	0.00479804	0.0071202	0	0	0.0022677	0	0.00771436	0.00633348	0.0171333	0.00443154	0.000820296	0.0010268	0.00141186	0.0116599
KLF5	1.59699	2.79992e-06	9.58972e-05	0.24801	0.0545174	0.344923	0.0756798	0.163786	0.220154	0.227914	0.213261	0.144914	0.0299285	0.0742888	0.0733275	0.259037	0.308259	0.303752	0.174211	0.16661	0.168188	0.106852	0.254344
SMC5	0.404002	2.84847e-06	9.73655e-05	1.57959	1.26574	1.65143	1.21541	1.35593	1.2276	1.24089	1.16361	1.07755	1.11975	0.971935	0.960509	1.63237	1.77575	1.73872	1.24347	1.19259	1.25378	1.14452	1.4851
E2F1	-1.27756	2.86467e-06	9.76359e-05	0.256525	0.545095	0.655282	1.14808	0.154009	0.427823	0.292641	0.42738	0.929315	0.990593	0.906704	1.13767	0.0653489	0.0981054	0.12294	0.408434	0.277951	0.306174	0.738891	0.277784
EMP3	0.753512	2.86779e-06	9.76359e-05	1.93888	1.65494	2.35345	1.30603	2.37761	3.14593	1.98047	3.89093	1.51857	1.61292	1.48282	1.7838	3.59408	2.55879	3.47631	1.94148	1.95779	1.42675	1.63168	2.81294
SCUBE1	-0.777855	2.88267e-06	9.79478e-05	0.104706	0.185254	0.172875	0.274699	0.218483	0.403931	0.404227	0.446746	0.472283	0.49925	0.567986	0.557804	0.0614791	0.0961415	0.0826143	0.191048	0.202552	0.210941	0.351313	0.221245
LRRN3	0.755999	2.9127e-06	9.87724e-05	2.27982	1.12491	1.27725	0.698163	1.34597	1.58195	1.24068	1.13066	0.778388	0.788102	0.759135	0.592405	0.587676	0.648486	0.648819	0.55156	0.528082	0.621364	0.71579	1.19348
ADAM9	0.518027	2.93202e-06	9.88401e-05	3.0049	2.46093	1.78782	0.961054	1.34218	2.01381	1.713	2.13243	1.30327	1.42928	1.46457	1.47819	2.63449	2.27939	2.48541	1.9959	1.83158	1.71845	1.62702	2.15483
CA14	-1.36666	2.92982e-06	9.88401e-05	0.309836	0.916837	0.405878	1.38182	0.0429265	0.423131	0.158603	0.211347	0.584897	0.828317	0.942358	0.651819	0.327862	0.324718	0.609188	0.703141	0.759233	0.543067	0.812388	0.31261
SALL1	-0.426256	2.92659e-06	9.88401e-05	6.90817	9.29779	8.77172	12.0841	8.20755	9.88788	10.0008	9.56501	10.4099	12.452	13.1562	12.3356	6.57623	6.17907	6.65056	9.05806	9.60468	10.0205	10.9354	8.08299
ARHGEF26	-0.628115	2.95231e-06	9.91681e-05	0.343575	0.531968	0.171815	0.261063	0.230827	0.259655	0.234598	0.27917	0.360878	0.345507	0.374902	0.313414	0.149	0.14176	0.127415	0.252831	0.279204	0.280704	0.333386	0.215313
MIS18BP1	-0.733887	2.95333e-06	9.91681e-05	0.333447	0.419428	0.886478	1.38494	0.527167	0.514252	0.591722	0.433078	1.05211	0.901344	0.809031	0.816089	0.175552	0.223166	0.224911	0.551728	0.409471	0.482404	0.758505	0.434419
CEP128	-0.628997	2.9631e-06	9.93015e-05	0.0402058	0.062461	0.0707737	0.123867	0.0515258	0.049604	0.0341793	0.0439429	0.0880971	0.076976	0.0948404	0.0688668	0.0505221	0.0479586	0.0549653	0.0687039	0.0645921	0.0575723	0.0784418	0.0492975
PREX1	-0.541885	2.97146e-06	9.93871e-05	0.607939	0.847306	0.378104	0.5448	0.232514	0.483946	0.416919	0.503374	0.616292	0.532323	0.612948	0.559674	0.263793	0.259987	0.277169	0.51193	0.520229	0.439594	0.576122	0.380416
BNC2	1.57191	2.9874e-06	9.97257e-05	0.0202177	0.00844407	0.00929616	0.00185082	0.00509797	0.0048946	0.00538164	0.00684536	0.00283521	0.00380604	0.00327024	0.00149441	0.0101978	0.00927849	0.015826	0.00397645	0.00315453	0.00230339	0.00345946	0.00967064
SHB	0.976545	3.02387e-06	0.000100747	0.0875975	0.0307555	0.138817	0.102095	0.0438254	0.0657806	0.0682395	0.0627702	0.019194	0.0281888	0.0284255	0.0341728	0.0762435	0.0811347	0.101066	0.0572584	0.0395476	0.0396029	0.0421378	0.0806082
TRIM22	0.949918	3.0628e-06	0.000101845	1.14544	0.679226	0.807743	0.210197	0.439549	0.466938	0.366715	0.38078	0.331194	0.2793	0.336029	0.273491	0.691889	0.615318	0.616237	0.420269	0.38129	0.397198	0.367577	0.614512
FOXG1	-0.431479	3.09117e-06	0.00010259	9.63949	13.398	32.0491	41.4038	13.5448	23.6242	18.096	23.6603	25.2145	25.9761	27.6719	28.1262	17.2706	18.464	18.3951	27.0449	29.5173	26.4788	27.2035	19.416
TNFRSF19	-0.63355	3.09741e-06	0.000102598	0.23465	0.35292	0.31848	0.499336	0.228791	0.220681	0.281775	0.248898	0.296895	0.361512	0.374159	0.320805	0.173936	0.15308	0.174745	0.324695	0.301658	0.318735	0.350079	0.226115
IER3	2.75555	3.10658e-06	0.000102703	2.35082	1.67186	2.23719	0	0.249063	2.34344	0.920225	2.22954	0	0.300372	0.124264	0.204427	2.11364	2.9748	4.08683	0.388541	0.449503	0.225065	0.373782	2.16728
MND1	-0.932432	3.15861e-06	0.000104022	0.0847101	0.139657	0.184832	0.373601	0.152571	0.217896	0.198809	0.241145	0.28306	0.375672	0.392504	0.273937	0.0404618	0.039863	0.0592047	0.14318	0.106701	0.124946	0.245917	0.135499
NEK10	1.10195	3.15325e-06	0.000104022	0.0747977	0.0379431	0.0208215	0.0159112	0.0414517	0.0266979	0.024614	0.0260905	0.00504287	0.01406	0.0129259	0.0164799	0.0571635	0.0438368	0.0471067	0.0161663	0.0158974	0.0163878	0.0167572	0.0402867
RHPN2	0.8142	3.18763e-06	0.000104776	0.313444	0.154434	0.125164	0.0593671	0.175203	0.232011	0.180842	0.207374	0.147782	0.123648	0.147632	0.177359	0.299021	0.274366	0.309071	0.208026	0.144751	0.158322	0.146813	0.235166
G6PD	0.735738	3.24926e-06	0.000106597	3.97713	3.20559	2.11041	0.756311	3.42588	4.70723	3.07951	4.76742	3.03114	2.49568	3.0974	3.29761	4.96009	6.18326	5.49716	3.32811	4.36929	2.26087	2.87133	4.3009
KCNH7	-0.585655	3.26925e-06	0.000107048	0.0355268	0.0544032	0.0978896	0.148606	0.0733337	0.0737676	0.0721015	0.0585669	0.123152	0.0924876	0.102232	0.0784848	0.0524717	0.0529545	0.0612182	0.0956149	0.087715	0.102326	0.0983357	0.0642034
ITGB4	1.28528	3.30726e-06	0.000108086	0.623691	0.466363	0.0783537	0.0233998	0.0736609	0.13614	0.106919	0.148363	0.026884	0.0629253	0.0505333	0.0680173	0.47665	0.612197	0.571677	0.118503	0.166177	0.137287	0.124454	0.314184
ANXA7	0.468958	3.32319e-06	0.000108399	1.88579	1.44666	1.19411	0.817892	1.73273	1.68788	2.29325	1.90993	1.15782	1.32728	1.52687	1.53187	2.54221	2.42994	2.64555	1.81214	1.81097	2.08771	1.50213	2.03571
FAM111B	-1.16073	3.34914e-06	0.000109038	0.368903	0.669009	0.879524	1.62523	0.830537	0.69959	0.675099	0.371737	1.21248	1.24203	1.2017	0.708962	0.0634344	0.0925859	0.103132	0.472912	0.443685	0.405278	0.886809	0.453838
RALGAPA2	-0.415856	3.45995e-06	0.000112432	0.22747	0.285546	0.495525	0.719225	0.219405	0.348492	0.283754	0.320672	0.463507	0.401715	0.434238	0.371692	0.33577	0.305112	0.335716	0.456637	0.448149	0.444923	0.447292	0.319102
PTP4A2	0.413377	3.56731e-06	0.000115701	6.65417	4.71035	4.43852	3.4138	3.72395	4.60996	4.26337	4.28044	3.71793	3.77071	3.67671	3.93551	5.14103	4.85855	5.16385	3.84566	3.24685	3.73641	3.78377	4.79265
FANCA	-0.967593	3.69122e-06	0.000119494	0.0471621	0.106263	0.126497	0.259046	0.0594605	0.0818267	0.0896701	0.0741382	0.169477	0.163908	0.116547	0.153385	0.034241	0.0355097	0.0357874	0.0728821	0.0490573	0.0825161	0.130342	0.0649214
ORC6	-0.813321	3.92499e-06	0.000126822	1.21507	1.5932	1.90587	3.65897	1.15182	1.54822	1.68201	1.64972	2.50359	3.0406	2.75844	2.55257	0.439865	0.489148	0.63	1.2578	0.970095	1.16227	2.16639	1.19019
TK1	-1.44215	3.97721e-06	0.000128267	0.269697	0.452435	0.664756	1.42938	0.153395	0.45819	0.283378	0.514931	1.14457	0.822203	1.07146	0.912806	0.0542403	0.0305357	0.0340139	0.329034	0.258387	0.36964	0.754435	0.273682
MFGE8	-0.562733	4.00851e-06	0.000129033	2.41145	4.54756	2.25865	3.18546	1.14296	2.20205	1.79778	2.4351	2.80323	3.27147	2.8855	3.12397	2.14362	2.12964	2.15932	2.77262	3.42424	2.09666	3.12341	2.07562
NMI	1.58421	4.10467e-06	0.000131881	0.552246	0.261626	0.486445	0.0363183	0.120044	0.207459	0.262499	0.291677	0.100143	0.0965161	0.128343	0.147796	0.567583	0.587176	0.631242	0.254152	0.235223	0.2402	0.166702	0.411819
PLPPR1	-0.616255	4.18995e-06	0.000134369	0.0862212	0.10445	0.132363	0.199247	0.0861478	0.116811	0.0867533	0.0791466	0.166584	0.167235	0.185499	0.155839	0.0577172	0.0627297	0.066356	0.106099	0.0924682	0.120868	0.144254	0.0860274
CXXC4	-0.853328	4.3195e-06	0.000138264	0.477007	1.09481	0.925818	1.23082	0.315859	0.328328	0.546833	0.271439	0.565636	0.614566	0.630364	0.559986	0.21444	0.256538	0.212918	0.517381	0.551813	0.587977	0.705929	0.394353
CNTNAP1	1.23366	4.35405e-06	0.00013911	0.491414	0.199606	0.418432	0.146694	0.0962048	0.267248	0.253895	0.292808	0.0749053	0.177903	0.067199	0.0789636	0.342901	0.459627	0.648509	0.202609	0.25697	0.29558	0.166715	0.363449
TMEM123	0.556586	4.39076e-06	0.000140022	1.49131	0.811242	1.49076	0.966641	1.42467	1.10385	1.20459	1.12302	1.0907	0.963047	0.885113	0.893769	0.978004	0.859842	0.829005	0.789199	0.678012	0.6478	0.858392	1.16723
PTPN2	0.678353	4.6185e-06	0.000147011	0.194095	0.155019	0.241293	0.122404	0.130512	0.143057	0.140234	0.127262	0.0907291	0.0908788	0.096511	0.0688642	0.220525	0.222689	0.243921	0.14361	0.141326	0.164269	0.11929	0.184843
VAMP5	2.0177	4.65121e-06	0.000147777	0.685903	0.296981	0.37166	0.0317124	0.112307	0.4361	0.138316	0.23458	0.109303	0.120394	0.186777	0.0153634	0.365348	0.357705	0.597674	0.1606	0.0135126	0.0338288	0.107608	0.366622
TNS3	0.788554	4.77369e-06	0.000151388	0.159599	0.123391	0.0924921	0.0476828	0.118042	0.142015	0.169031	0.152142	0.106374	0.130935	0.118879	0.104064	0.135885	0.098779	0.132812	0.0537093	0.0426077	0.0439513	0.0857327	0.133422
SGK1	0.799565	4.87315e-06	0.000154256	0.14536	0.11156	0.105633	0.0554455	0.0631951	0.0808987	0.113171	0.0979883	0.0483252	0.035385	0.0619335	0.0694683	0.108217	0.112321	0.11911	0.0492925	0.0602851	0.0632247	0.0616578	0.105099
ZFHX4	-0.418634	4.88389e-06	0.000154311	1.42566	1.74655	2.36042	3.36144	2.11632	2.29611	2.43518	2.25413	3.12648	3.04738	3.04965	2.70265	1.98524	2.00004	2.11734	3.19303	2.99497	3.15173	2.93043	2.11005
KIF24	-0.896127	4.92235e-06	0.000155079	0.227687	0.35452	0.401207	0.619996	0.22213	0.262849	0.315659	0.229436	0.526613	0.455644	0.468883	0.418404	0.0700863	0.0702962	0.0757773	0.21991	0.203531	0.252196	0.391077	0.208348
SPHK1	1.36498	4.9263e-06	0.000155079	0.84372	0.400025	0.943802	0.66889	0.297965	0.907823	0.330272	0.706836	0.260996	0.14374	0.222995	0.305707	0.581589	0.735504	0.660711	0.139449	0.172083	0.0807769	0.266074	0.66758
NFKBIE	1.07726	4.99504e-06	0.000156954	1.76217	0.564898	0.937788	0.504114	0.705296	1.24428	0.90741	1.57841	0.686432	0.584784	0.769764	0.578898	1.10356	0.982805	1.54438	0.653286	0.668274	0.557673	0.61868	1.19623
LGALS3BP	0.718995	5.0116e-06	0.000157186	6.1689	4.02576	6.42001	2.59814	2.73912	5.03005	4.43911	5.24932	3.37925	3.84622	3.98438	4.24314	6.67891	7.97163	8.64012	4.6793	5.34733	4.35775	4.05125	5.92635
TMPO	-0.550161	5.08561e-06	0.000159216	0.732975	1.06435	1.76758	2.5142	1.19489	1.27366	1.2512	1.19902	1.75377	1.71609	1.94234	1.51067	0.568347	0.590819	0.5641	0.984635	0.935647	1.07541	1.49968	1.01584
NIN	-0.404214	5.16215e-06	0.000161317	1.57467	1.88722	1.36078	1.82235	1.73185	2.26704	1.86326	2.51588	3.33289	3.00438	3.27714	2.99279	1.29945	1.10393	1.13601	1.80389	1.68369	1.51319	2.36862	1.65032
VGLL3	-1.26731	5.26432e-06	0.00016421	0.0113786	0.0267989	0.103807	0.311253	0.111253	0.0931346	0.166893	0.0943487	0.105427	0.174188	0.175285	0.124957	0.0285724	0.0233122	0.0285644	0.113039	0.0972227	0.113761	0.137993	0.0734737
MPPED2	-0.520054	5.41834e-06	0.000168508	0.128125	0.199582	0.431676	0.660992	0.210843	0.164389	0.175256	0.178338	0.263371	0.227583	0.218674	0.201673	0.254305	0.22473	0.227504	0.401435	0.33618	0.364554	0.319338	0.221685
RHOC	0.516315	5.42176e-06	0.000168508	10.4651	8.29455	6.2753	4.2504	2.86713	9.53949	3.27889	9.8148	4.34069	5.35745	5.77496	5.51283	6.80384	7.25063	6.31052	5.07327	4.98289	2.66285	5.13888	6.95619
MTHFD1L	0.520333	5.46361e-06	0.0001695	0.197328	0.150083	0.150548	0.110192	0.143585	0.149686	0.158328	0.169257	0.120374	0.109157	0.11065	0.12602	0.278087	0.247907	0.306407	0.191282	0.164207	0.171502	0.139274	0.200126
CENPJ	-0.493258	5.56313e-06	0.000171655	0.753345	1.2622	1.6193	2.4425	1.04246	1.26036	1.20527	1.14055	1.76343	1.5632	1.81626	1.3242	0.979456	0.94536	0.957644	1.33584	1.21545	1.23733	1.55116	1.10042
FLII	0.612748	5.55899e-06	0.000171655	4.0329	2.90103	3.20579	1.74782	1.01353	3.43828	2.45829	3.06749	2.32514	2.10512	2.63676	2.42635	4.86378	4.96714	4.50553	2.77637	3.07479	2.26789	2.47348	3.50586
HMGN5	-0.697851	5.55439e-06	0.000171655	0.141641	0.1975	0.208809	0.325773	0.270339	0.290018	0.14872	0.192578	0.415044	0.402565	0.309653	0.381277	0.119557	0.0970192	0.111447	0.301449	0.152555	0.168596	0.294935	0.17557
GBP1	3.98151	5.57879e-06	0.000171829	0.838014	0.111162	0.504412	0	0.0780696	0.0816179	0.0686781	0.291191	0	0.0732299	0.0259674	0	0.386475	0.466231	0.646286	0.0101491	0	0.0470317	0.0297267	0.373442
MAP2K3	1.11667	5.64253e-06	0.00017348	0.238002	0.12744	0.348152	0.102421	0.252803	0.33488	0.197251	0.359132	0.213949	0.114883	0.159034	0.144346	0.359118	0.323827	0.399708	0.175754	0.257882	0.158918	0.161625	0.312541
OLIG2	-0.75689	5.85997e-06	0.000179842	9.15277	15.1526	4.14028	5.28042	2.47276	6.97065	6.52587	6.22559	8.02205	11.0589	10.3839	9.64062	2.71053	2.21509	3.19848	6.14793	5.57846	7.54145	8.75625	4.84578
DAB2	1.22581	5.87889e-06	0.0001801	0.177025	0.088234	0.0245381	0.0157031	0.0481966	0.0664445	0.0489215	0.0613976	0.0469074	0.0253368	0.0221969	0.0258656	0.0880955	0.101847	0.108516	0.0289181	0.0267643	0.0351773	0.0350115	0.0805535
CXCR4	0.712968	6.13167e-06	0.000187509	14.3233	6.2326	9.32397	5.51934	8.45247	10.6119	9.80578	8.78809	9.169	7.39756	8.87364	7.91328	9.63884	9.81517	12.3389	5.90621	5.37097	9.26912	7.29463	10.3443
RNF145	0.646565	6.18687e-06	0.000188859	0.545701	0.338836	0.684917	0.386564	0.485049	0.583349	0.60973	0.408493	0.546613	0.346366	0.426692	0.246207	0.295183	0.335408	0.396256	0.204105	0.198118	0.351805	0.338367	0.482676
SESN3	-0.527353	6.22627e-06	0.000189724	3.40928	4.31609	2.48825	3.70063	2.77198	2.98256	3.41304	3.01537	3.97601	4.16116	3.98649	3.94766	1.75048	1.65442	1.52498	3.17286	2.84608	3.36553	3.71917	2.55671
TPM1	0.61347	6.26222e-06	0.000190481	3.94966	2.94072	4.87104	2.22579	1.54896	2.58069	1.96823	2.56261	1.70853	1.53135	1.79752	1.81287	2.8627	2.6038	3.39396	2.31794	2.19086	2.21362	2.08213	2.92685
SYNM	0.536194	6.31565e-06	0.000191765	2.16611	1.45369	4.27955	2.39492	0.836009	1.54663	1.08181	1.43639	0.892388	1.08051	0.905977	1.16947	3.65796	3.03853	3.76336	3.02206	2.60878	2.66848	1.79959	2.42293
TIMELESS	-0.553936	6.33006e-06	0.000191862	0.998652	1.24024	1.22026	1.96702	0.640205	1.23844	0.89574	1.45093	1.83957	2.03441	2.18014	1.83081	0.836514	0.675651	0.752611	1.15726	0.953686	0.996342	1.57772	0.967667
RDH10	0.913981	6.47594e-06	0.000195937	0.705343	0.421036	0.429732	0.157715	0.273791	0.421992	0.33527	0.318618	0.277127	0.23774	0.26774	0.26068	0.576228	0.388058	0.50997	0.222101	0.185794	0.30679	0.259636	0.439889
OCIAD2	0.68097	6.58642e-06	0.000198928	1.17452	0.991573	1.47839	0.954444	0.536522	0.934082	0.8172	0.912533	0.537091	0.43753	0.573613	0.559899	1.11877	1.42201	1.66557	0.717412	0.724844	0.734168	0.692286	1.11773
STMN1	-0.372458	6.69259e-06	0.000201779	6.01098	7.11901	18.2586	25.5671	7.80677	11.0478	10.0138	9.10471	13.1889	14.6022	14.6835	11.6185	8.21891	7.81723	9.70711	9.74292	9.96897	14.1158	13.4008	9.77622
MYBL1	-0.802202	6.88328e-06	0.000207164	0.154045	0.267747	0.216578	0.363481	0.206474	0.173458	0.166878	0.202158	0.401904	0.352765	0.412064	0.323055	0.128679	0.0796353	0.0887062	0.135887	0.177004	0.189496	0.291489	0.157401
CENPN	-0.97366	7.02806e-06	0.00021078	0.238297	0.346648	0.572914	1.04797	0.416574	0.537314	0.539697	0.389856	0.602004	0.827171	0.913238	0.90142	0.0964147	0.105542	0.100769	0.31016	0.332624	0.359326	0.626729	0.333042
PJA2	0.385627	7.05391e-06	0.000211186	6.09993	4.80833	5.14969	3.52082	3.42856	5.44859	4.3286	5.84059	4.95749	4.22282	4.47475	4.04346	7.09028	6.47497	6.9175	6.10074	5.64958	4.28425	4.67358	5.64208
NPC1	0.461052	7.07126e-06	0.000211336	1.27039	1.05423	0.705984	0.524435	0.702741	0.888364	0.786002	0.878084	0.692087	0.667585	0.667843	0.626584	1.54063	1.57212	1.67513	0.96088	1.0554	0.988457	0.804167	1.11327
ASF1B	-1.34062	7.1265e-06	0.000212615	0.119993	0.275757	0.204344	0.765597	0.117883	0.264087	0.300735	0.18467	0.248581	0.426504	0.568545	0.47572	0.10004	0.0391108	0.0261394	0.160911	0.106376	0.195295	0.358143	0.150778
KIF22	-0.643153	7.34472e-06	0.000218605	0.775892	1.28616	1.85202	2.62961	0.985093	1.78601	0.99154	1.60985	2.22964	2.10899	2.68605	2.29403	0.670735	0.483406	0.670546	1.08109	1.05845	0.879828	1.80598	1.09168
LPP	0.593165	7.3528e-06	0.000218605	0.232237	0.217992	0.150572	0.0798986	0.174511	0.165362	0.180614	0.137456	0.106873	0.0957981	0.0922973	0.0905046	0.202619	0.199003	0.206717	0.137542	0.138152	0.160579	0.124404	0.183232
DRD4	2.48999	7.52132e-06	0.000223228	0.655886	0.120147	1.67543	0.0416963	0.787543	1.23501	0.519603	0.484679	0.479049	0.197872	0.0982318	0.0404003	0.751882	1.05822	0.74218	0.268751	0.284268	0.489268	0.224409	0.878937
ASAP1	0.407206	7.5592e-06	0.000223681	0.766531	0.534609	0.719623	0.531703	0.616936	0.555528	0.66304	0.487744	0.481016	0.477739	0.444372	0.412	0.619675	0.578357	0.629394	0.491253	0.510103	0.564085	0.494098	0.626314
GPM6A	-0.365513	7.56269e-06	0.000223681	0.807774	1.00927	1.21494	1.53422	0.63793	0.881089	0.843222	0.835843	1.13207	1.15476	1.07091	1.04907	0.921952	0.833939	0.858806	1.31556	1.18051	1.19112	1.18194	0.870611
MGLL	0.659805	7.59206e-06	0.000224162	0.0873318	0.0570271	0.0468042	0.0290005	0.0481132	0.0638422	0.0566508	0.0778567	0.0522293	0.0450066	0.0618591	0.0489836	0.125633	0.162084	0.15962	0.0840784	0.0864996	0.0647982	0.0588314	0.0919929
CDC20	-0.934527	7.63341e-06	0.000224995	0.972048	1.79681	3.46123	5.39307	0.716218	2.03237	1.68016	2.4577	3.79511	3.90294	4.44691	3.8211	0.60781	0.538616	0.458798	1.21042	1.20644	1.40229	2.99723	1.43611
CADM2	-0.858679	7.66173e-06	0.000225442	0.0381302	0.0613927	0.0226417	0.0378914	0.0243981	0.0268566	0.0327511	0.0262895	0.0351786	0.0399591	0.035617	0.037579	0.0103526	0.012232	0.0121559	0.0398234	0.0345742	0.0393314	0.0401496	0.0228675
CENPA	-1.05096	7.79034e-06	0.000228833	0.0963715	0.167245	0.267772	0.588152	0.0822195	0.180099	0.245918	0.323025	0.355646	0.348888	0.487702	0.382413	0.0387637	0.0363714	0.0405143	0.103323	0.0890327	0.173361	0.299529	0.145673
FUT9	-0.542692	7.813e-06	0.000229106	0.49524	0.859611	0.945223	1.28168	0.900391	0.725403	0.882092	0.643298	1.00407	0.952599	0.87411	0.823292	0.565582	0.585621	0.567986	0.948447	1.01449	1.1064	0.984966	0.701204
NKAIN3	-1.06705	7.91057e-06	0.000230871	0.00347725	0.0101006	0.00782506	0.0168635	0.00581552	0.00561216	0.00802808	0.00640726	0.0126261	0.0124086	0.0131685	0.0095466	0.00493528	0.00569932	0.00257908	0.0106425	0.00952689	0.00808492	0.0114409	0.00559767
RAB32	0.865835	7.88702e-06	0.000230871	1.25817	0.497827	1.24273	0.703869	0.846007	0.947634	1.61074	1.31179	0.676347	0.753074	0.904493	0.545593	1.50001	1.14279	2.00994	0.954484	0.839769	1.20135	0.786311	1.31887
IRS2	0.530695	8.28373e-06	0.000241257	4.02947	3.5031	1.6874	1.01206	2.95455	3.35389	3.22884	2.57827	2.16147	2.20409	1.43948	1.70893	3.19728	4.07758	3.76818	2.43217	2.91666	3.15816	2.28179	3.20838
C2orf72	-0.58979	8.30313e-06	0.000241411	2.432	4.62312	2.10988	2.68376	1.48764	2.22179	2.39924	3.05796	3.53918	3.42209	3.47746	3.4822	1.98722	2.38007	2.26022	3.53482	3.23177	3.94578	3.54891	2.25956
NFIA	-0.375671	8.40644e-06	0.000244001	0.630944	0.819398	1.32835	1.79004	0.909226	0.810726	0.944979	0.87784	1.12022	1.05246	1.07588	1.05596	0.834831	0.79607	0.78675	1.20174	1.09356	1.1994	1.15652	0.879968
PEA15	-0.430293	8.43224e-06	0.000244335	89.7511	117.047	80.33	110.173	59.5062	101.354	87.3542	103.346	103.126	112.491	116.252	116.762	69.8554	70.7142	73.5296	122.421	109.389	117.344	113.889	81.7489
CRB2	0.912685	8.50602e-06	0.000246031	0.849546	0.551752	0.736529	0.247454	0.208652	0.48613	0.374446	0.504306	0.243686	0.296372	0.263726	0.205511	0.436773	0.465199	0.493512	0.211575	0.346445	0.289108	0.29507	0.506121
GASK1B	-1.07996	8.51951e-06	0.000246031	0.450665	1.13337	0.0585359	0.113629	0.213241	0.178757	0.257783	0.175494	0.307959	0.243345	0.253968	0.254069	0.0496194	0.071205	0.045759	0.195839	0.17877	0.226883	0.323093	0.166784
CCDC150	-0.777356	8.86974e-06	0.000255714	0.0632172	0.100914	0.148669	0.22965	0.0623521	0.0862399	0.0815615	0.0703766	0.158307	0.135137	0.186655	0.117931	0.0379603	0.033459	0.0420792	0.0602651	0.0773043	0.080842	0.127445	0.0695461
METTL7A	-0.894081	9.01905e-06	0.000259146	1.032	1.61067	1.65202	2.94444	1.85874	1.84883	1.88368	1.89684	3.3286	2.6601	3.0047	2.47152	1.1515	1.15444	1.2035	3.66806	3.08624	3.69523	2.94106	1.52017
RMI2	-0.84046	9.00477e-06	0.000259146	0.0480338	0.0791907	0.199689	0.299615	0.0966916	0.139089	0.132962	0.128695	0.215452	0.206627	0.210742	0.219293	0.0377891	0.0263394	0.0451379	0.109161	0.0734765	0.113818	0.169708	0.0949362
FGD4	-0.471408	9.0945e-06	0.000260877	0.153612	0.213746	0.242267	0.381576	0.190807	0.151442	0.197828	0.181176	0.254679	0.274495	0.237998	0.198562	0.140529	0.143794	0.145062	0.198795	0.178578	0.209986	0.238713	0.171835
AAGAB	0.691892	9.40013e-06	0.000269193	0.337532	0.227131	0.346058	0.207571	0.22332	0.403014	0.363443	0.441469	0.217347	0.25187	0.294027	0.249489	0.350083	0.414919	0.357639	0.261287	0.221674	0.165367	0.232863	0.35972
SLC4A7	0.732109	9.44659e-06	0.000270072	0.920207	0.649791	0.520467	0.434449	0.547448	0.458223	0.552507	0.42813	0.322025	0.359135	0.349676	0.314783	1.33505	1.36163	1.40734	0.428186	0.495096	0.542269	0.432823	0.836778
CDCA7	-0.622293	9.54821e-06	0.000272522	1.18424	1.50407	2.77862	4.48701	1.94335	1.87947	1.92639	1.973	3.09077	2.61999	3.02701	2.79138	1.10617	1.17	1.14561	2.23676	2.06161	2.17371	2.66581	1.67854
EEPD1	-0.58378	9.72458e-06	0.000277094	0.140899	0.233675	0.158536	0.246645	0.138215	0.176645	0.166237	0.243397	0.266832	0.234094	0.263403	0.261296	0.146138	0.147042	0.152738	0.273057	0.237998	0.203727	0.246747	0.163316
CCN3	0.876205	9.79229e-06	0.00027856	1.33113	0.770021	0.536892	0.213785	0.546797	1.18727	1.48746	1.61904	0.573108	1.09907	0.713509	0.93213	5.62194	5.02379	5.35353	2.73947	2.59616	2.71762	1.37276	2.52309
NHSL1	0.416209	1.00558e-05	0.000285583	0.762652	0.691198	0.630599	0.456606	0.367621	0.478	0.396599	0.48918	0.350536	0.359477	0.312923	0.343533	0.515922	0.572591	0.534815	0.366667	0.392256	0.346229	0.402158	0.527553
PELI2	-0.48693	1.01485e-05	0.000287737	0.258935	0.406245	0.43923	0.625136	0.846777	0.706353	0.757783	0.647503	0.980765	0.86609	0.856824	0.823369	0.446996	0.502417	0.477726	0.672616	0.700417	0.920541	0.761334	0.564858
NUSAP1	-1.10641	1.0166e-05	0.000287757	0.0771548	0.139921	0.151101	0.311953	0.111171	0.168109	0.161365	0.139946	0.270493	0.290492	0.33973	0.222416	0.0176895	0.0276629	0.0338952	0.097553	0.0677154	0.113017	0.205921	0.0986772
TMEM178B	-0.391778	1.05157e-05	0.000297163	0.207519	0.278545	0.283423	0.358299	0.205073	0.227855	0.223904	0.248716	0.308234	0.32976	0.302412	0.318656	0.20491	0.194897	0.218197	0.292827	0.285941	0.258917	0.303732	0.223833
PRIM1	-0.84228	1.05911e-05	0.00029877	0.278117	0.542332	0.542378	0.923955	0.193903	0.412672	0.341154	0.354386	0.487518	0.552144	0.580462	0.72282	0.205692	0.244464	0.27231	0.523058	0.43744	0.459954	0.581076	0.31612
TMEM200C	0.579491	1.06074e-05	0.00029877	2.78144	1.66884	2.15098	1.72211	1.69409	2.08193	1.87777	1.80897	1.55456	1.22585	1.43689	1.29116	2.69049	2.70752	2.86566	1.90659	1.63355	1.71675	1.57292	2.29543
STIL	-0.704882	1.06359e-05	0.00029908	0.204008	0.285086	0.449164	0.671439	0.251958	0.301039	0.346325	0.253739	0.505763	0.493778	0.570927	0.355443	0.124729	0.114941	0.135018	0.270227	0.270942	0.265628	0.409915	0.242325
CCDC80	-0.812211	1.08995e-05	0.00030599	0.997528	1.31799	0.198792	0.377794	0.254843	0.419621	0.470792	0.365007	0.483653	0.645422	0.677066	0.512471	0.135169	0.157265	0.214735	0.454708	0.471434	0.492243	0.603642	0.357084
TIMP1	1.1851	1.1027e-05	0.000309063	39.685	23.634	18.1283	4.54767	9.66313	25.84	24.2472	25.5386	12.3903	12.1163	13.507	10.6066	35.4379	37.2507	37.0383	19.0227	19.4329	16.1474	14.6006	28.0921
MGAT4C	-1.03524	1.10616e-05	0.000309251	0.00718099	0.0160174	0.00539516	0.0140177	0.0159769	0.0168735	0.0164643	0.0141318	0.0236946	0.0203388	0.0225854	0.0202949	0.0053266	0.00787542	0.00556715	0.0206218	0.0148293	0.015125	0.0186139	0.0105324
NCAN	-0.514912	1.10698e-05	0.000309251	9.90737	15.812	18.8794	22.1158	5.81457	8.14832	7.92143	8.53942	10.4331	10.2185	10.5137	10.3599	8.34329	8.32327	9.18994	16.6775	14.7789	16.1701	14.1199	9.45189
CEBPB	0.979218	1.16583e-05	0.000324632	5.53432	3.04138	2.84369	1.0191	3.78091	4.15809	4.26343	3.46149	1.3381	3.73076	2.57237	1.90431	10.7927	11.2898	12.5757	4.35667	5.33489	6.75559	3.33924	6.52224
MEGF10	-0.664119	1.16455e-05	0.000324632	0.237792	0.32816	0.315972	0.469373	0.411001	0.475862	0.531187	0.447862	0.712163	0.623836	0.71771	0.581682	0.160542	0.220216	0.207824	0.485369	0.424955	0.51111	0.539373	0.334251
FBN2	0.526078	1.17906e-05	0.000327782	0.21152	0.144087	0.16744	0.0978814	0.139828	0.164315	0.151586	0.185132	0.130384	0.109393	0.128667	0.118549	0.165205	0.147676	0.171552	0.133558	0.130259	0.14111	0.125987	0.167139
PCGF5	0.470514	1.1916e-05	0.000330732	0.507396	0.356576	0.380981	0.269781	0.589861	0.545946	0.758621	0.49952	0.450104	0.498745	0.406215	0.385274	0.584009	0.598684	0.578452	0.454695	0.452816	0.479225	0.417048	0.560386
IQGAP3	-1.18335	1.19399e-05	0.000330858	0.0711415	0.182447	0.360091	0.596989	0.177962	0.181798	0.259253	0.28038	0.381045	0.372016	0.422642	0.35933	0.0181231	0.0226728	0.0315692	0.166574	0.100209	0.102922	0.298241	0.155888
SFRP1	-0.421743	1.20202e-05	0.000332546	3.70648	4.9455	6.94056	11.5199	7.06467	8.368	9.20464	8.1631	9.61498	9.62594	11.1212	9.84425	8.93002	9.12219	8.86287	11.818	11.1676	12.3782	10.2262	7.81806
SPSB1	1.5055	1.21202e-05	0.000334772	0.141178	0.0936361	0.0269439	0.00742762	0	0.0608926	0.039338	0.0353204	0.0170672	0.0193865	0.0109367	0.0215903	0.163701	0.209452	0.157484	0.0307763	0.0506384	0.0158466	0.0297006	0.0927012
CHAF1B	-0.717645	1.2171e-05	0.000335633	0.277407	0.463443	0.566899	0.850734	0.309775	0.474588	0.316463	0.313083	0.515449	0.590516	0.623207	0.721767	0.152644	0.194943	0.137379	0.272804	0.209202	0.424407	0.519059	0.304798
HAS2	1.13569	1.22149e-05	0.000336229	0.858804	0.419515	0.151669	0.0485301	0.137492	0.220746	0.139095	0.117951	0.122664	0.0829086	0.0628823	0.0752346	0.0291703	0.0593019	0.0762192	0.0268112	0.02895	0.0258844	0.0992644	0.198939
RNASEH2B	-0.570645	1.22319e-05	0.000336229	0.167894	0.335024	0.335885	0.527247	0.246612	0.278867	0.288228	0.266752	0.331451	0.381213	0.420393	0.307238	0.26908	0.280527	0.239568	0.367543	0.36878	0.351521	0.376712	0.263713
SPAG1	0.956726	1.22721e-05	0.000336796	0.156417	0.115286	0.142588	0.0519419	0.0762308	0.0965256	0.090969	0.0875249	0.0548374	0.0399718	0.0380337	0.0516876	0.0689115	0.0659782	0.0911319	0.0413638	0.0442647	0.037438	0.0527583	0.0973642
UBE2Z	0.503219	1.29491e-05	0.000354237	2.84574	2.28375	3.02311	2.30187	1.96882	2.82865	3.02309	3.4302	2.18538	2.21744	2.46793	2.3572	4.28752	3.64071	4.26467	2.35431	2.26706	2.35257	2.30972	3.25695
CDON	-0.505244	1.29995e-05	0.00035505	0.275813	0.352716	1.55533	2.45213	0.174962	0.347163	0.288589	0.299258	0.416582	0.330324	0.395937	0.374402	0.436158	0.417947	0.408745	0.693322	0.713858	0.669119	0.710932	0.467107
ZNF483	-0.7984	1.31169e-05	0.000357687	0.148712	0.315223	0.168835	0.326838	0.0892816	0.151438	0.181767	0.13701	0.316541	0.240986	0.209998	0.209375	0.16236	0.149801	0.158379	0.276073	0.283134	0.195935	0.263789	0.149731
ADAM23	0.458287	1.37124e-05	0.00037333	0.424359	0.282849	0.36402	0.266838	0.412426	0.387376	0.412408	0.469112	0.36457	0.324749	0.302049	0.305905	0.475231	0.43611	0.430411	0.366703	0.37012	0.333369	0.324128	0.423495
VEPH1	-1.05023	1.38227e-05	0.000375737	0.0272451	0.0494092	0.0318983	0.0597553	0.0245355	0.0395753	0.0537441	0.0274544	0.065668	0.0601665	0.0624314	0.051353	0.0124931	0.0117221	0.0125132	0.0492799	0.0411814	0.0476687	0.0541015	0.0267979
CECR2	-0.419032	1.39534e-05	0.000378689	0.22871	0.332063	0.463218	0.590922	0.201727	0.274189	0.288111	0.285287	0.468555	0.340054	0.416967	0.370804	0.311457	0.29696	0.298458	0.388743	0.409964	0.401346	0.413269	0.294235
ELAVL2	-0.540783	1.40797e-05	0.000381511	0.115022	0.152005	0.308976	0.458581	0.194834	0.135916	0.192658	0.163372	0.302437	0.245878	0.273168	0.221658	0.16639	0.167904	0.188123	0.252004	0.243027	0.320923	0.274409	0.181466
CCNE2	-1.21979	1.41112e-05	0.00038176	0.220659	0.436546	0.272437	0.597586	0.576271	0.276005	0.356611	0.275719	0.792936	0.766884	0.465977	0.570856	0.09275	0.0553801	0.0616882	0.271247	0.215181	0.386071	0.500365	0.243058
DCT	-1.53997	1.42805e-05	0.000384519	0.0217565	0.0621726	0.0963321	0.547715	0.0235114	0.00702285	0.00827322	0.0105234	0.00762751	0.028355	0.0312813	0.0192978	0.0665089	0.0530437	0.0695125	0.13143	0.121641	0.113312	0.118092	0.0396094
FBXO5	-0.682258	1.42647e-05	0.000384519	1.12841	1.55422	2.65139	4.07533	1.72366	1.86732	1.88747	1.72721	2.7542	2.89578	3.0292	2.3333	0.523976	0.553094	0.547639	1.1137	0.910033	1.62733	2.25479	1.40113
SLC15A2	-1.16609	1.42579e-05	0.000384519	0.0899246	0.321217	0.0829504	0.17436	0.229448	0.214679	0.256463	0.259765	0.315262	0.341826	0.3367	0.307417	0.040089	0.0483621	0.0418995	0.131596	0.131538	0.146358	0.245142	0.140398
CDKN2C	-1.03113	1.43354e-05	0.000385389	0.214898	0.48715	0.731931	1.12708	0.338671	0.422708	0.446894	0.411444	0.682768	0.923854	1.20695	0.893495	0.102646	0.144467	0.11801	0.245296	0.401662	0.22953	0.688643	0.325741
SOBP	-0.615525	1.47958e-05	0.000397144	0.161265	0.231139	0.14381	0.212799	0.0961641	0.144207	0.127412	0.140545	0.200554	0.181457	0.194853	0.190882	0.100762	0.0882923	0.0739796	0.171448	0.177805	0.153403	0.190482	0.119604
RAB13	0.762829	1.51262e-05	0.000405376	8.65637	5.92475	7.13626	2.58144	3.75601	6.44575	4.52609	6.69284	3.5176	3.61813	4.27833	3.80998	3.96933	4.5426	4.77716	3.42721	2.66034	3.61826	3.71511	5.61138
CAV2	0.883479	1.52507e-05	0.000407229	0.0666349	0.0352285	0.0395016	0.0147997	0.0197495	0.0428824	0.0304707	0.0312786	0.00887134	0.0201538	0.0318346	0.0255621	0.148908	0.11371	0.114535	0.0710986	0.0696417	0.0707	0.0386545	0.0675189
CDCA8	-1.04872	1.52619e-05	0.000407229	0.238078	0.511448	0.856953	1.2631	0.448293	0.550175	0.648129	0.628121	1.17612	1.17532	1.24475	0.807896	0.0909744	0.12416	0.086439	0.39528	0.344733	0.4051	0.813749	0.407925
SYT2	-1.13038	1.52666e-05	0.000407229	0.0155638	0.0735565	0.08349	0.151977	0.0168192	0.0301433	0.0295918	0.0213295	0.0572926	0.0676137	0.051748	0.0644231	0.0202207	0.0189727	0.0422677	0.0393572	0.0344022	0.0607946	0.0667961	0.0309332
CCDC15	-0.868261	1.54063e-05	0.000409453	0.0683252	0.147845	0.087267	0.138452	0.0807584	0.0775367	0.0710434	0.080899	0.157197	0.15305	0.166927	0.126258	0.0554805	0.0658361	0.0477532	0.0749905	0.117989	0.119891	0.133622	0.0705444
CCNB1	-0.622963	1.53891e-05	0.000409453	1.56154	2.47292	4.58936	6.18682	2.63103	3.57715	4.18211	3.80356	4.94472	5.39783	5.49219	5.03887	0.757097	0.963217	0.764464	1.69839	1.27716	2.25455	3.86261	2.53661
COL6A2	0.949742	1.54217e-05	0.000409453	0.891069	0.324491	0.169115	0.15561	0.0193362	0.190599	0.0969576	0.194729	0.103504	0.0660723	0.0578842	0.099193	0.541512	0.700551	0.604555	0.286564	0.397831	0.200941	0.18801	0.378714
VRK1	-0.551956	1.54553e-05	0.000409709	0.122197	0.192302	0.248299	0.414196	0.145059	0.244286	0.14917	0.199256	0.311567	0.285538	0.295734	0.262758	0.134776	0.133428	0.146408	0.19508	0.182356	0.168373	0.256434	0.169209
GNG7	-0.679092	1.67115e-05	0.000442324	0.0954767	0.208806	0.0688537	0.102565	0.0263208	0.0589653	0.0555709	0.0769683	0.0905128	0.0867648	0.0919255	0.109459	0.0819019	0.0796418	0.0739278	0.106074	0.120342	0.0991034	0.112839	0.0686252
C3orf70	-0.583856	1.68401e-05	0.000445041	0.668137	1.08135	0.704364	0.868174	0.70087	0.955899	0.930653	0.919398	1.24412	1.15005	1.41633	1.16862	0.355375	0.387847	0.371424	0.830339	0.7319	0.651266	1.01579	0.665996
CASP1	1.11228	1.69674e-05	0.000447715	0.779886	0.355412	1.63586	0.42082	0.890754	1.36616	0.83182	0.889385	0.666868	0.661082	0.546981	0.731119	0.872225	0.954795	1.20029	0.587902	0.544115	0.572738	0.565226	1.0468
DCX	-0.344505	1.72432e-05	0.000454293	2.07377	2.43825	7.92797	10.4648	2.56839	2.67708	3.13578	2.76937	3.58279	3.70197	3.82595	3.7374	3.8498	3.75765	3.95082	5.35075	4.95733	5.34042	4.82219	3.63451
PI15	2.63376	1.73272e-05	0.000455805	1.71894	0.692513	0.750058	0.0326666	0.661064	0.671363	0.814155	0.734777	0.193015	0.150592	0.197894	0.194429	0.163626	0.175461	0.239422	0.0257817	0.0198845	0.0298685	0.170738	0.658763
ZC3HAV1	0.65109	1.79113e-05	0.000470447	0.788952	0.529572	1.00048	0.434205	0.603916	0.563908	0.779489	0.592854	0.568007	0.505954	0.503873	0.510265	0.7623	0.741521	0.756215	0.516581	0.525733	0.593881	0.520897	0.732181
PTPN12	0.452793	1.80306e-05	0.000472854	1.81147	1.189	1.28434	1.14652	0.921906	1.018	1.21996	1.10474	0.916338	0.923895	0.937871	0.841211	2.0655	1.69073	1.87171	1.33108	1.06674	1.17429	1.05855	1.44315
FZD5	1.32851	1.81546e-05	0.000474978	1.19973	0.561114	1.30411	0.350516	1.2873	0.865163	1.26186	1.52276	0.178981	0.369643	0.344074	0.320753	1.26803	0.933512	0.856342	0.717216	0.779962	0.810134	0.492488	1.16653
ROBO2	-0.403821	1.8167e-05	0.000474978	0.0588548	0.0720967	0.181322	0.231677	0.067842	0.0802229	0.0745671	0.0731525	0.115548	0.0992511	0.114623	0.0900116	0.113838	0.110112	0.107697	0.172733	0.168842	0.162668	0.136383	0.0964009
CD47	0.48406	1.83958e-05	0.000479665	2.55504	1.45036	2.39379	1.89664	1.61893	1.8242	1.91263	1.60339	1.42812	1.35425	1.50203	1.19309	1.95851	1.89798	2.09279	1.54757	1.56409	1.60612	1.5047	1.98414
NPY	-0.724632	1.84023e-05	0.000479665	4.39987	5.98475	6.39584	9.55035	12.8282	16.1053	17.3782	16.7745	16.8315	20.2231	24.8369	25.6942	3.28825	3.57339	4.15517	10.6891	9.37145	10.7614	14.8825	9.43319
ASCL1	-0.606097	1.84765e-05	0.000480866	9.00199	11.4829	15.2182	26.1661	11.598	20.4147	18.365	21.5059	21.9996	24.9297	23.1462	27.7327	8.48662	9.14081	8.86988	18.9237	17.6852	14.8117	20.7642	13.6223
CEP55	-1.01596	1.8598e-05	0.000483293	0.172407	0.315821	0.430621	0.69708	0.289821	0.338549	0.305948	0.254807	0.453326	0.499325	0.531921	0.569216	0.0439203	0.0576936	0.0504941	0.189731	0.22417	0.154332	0.40388	0.216029
ADCYAP1R1	-0.386497	1.88811e-05	0.000489908	2.60135	3.82145	1.21113	1.69031	0.751467	1.69878	1.21396	1.7225	1.8118	1.77594	1.93145	1.87141	1.54841	1.40526	1.67641	1.99601	1.91105	1.7311	2.06006	1.53658
IFNAR1	0.412234	1.90864e-05	0.000494485	3.77986	2.52853	3.34849	2.91165	4.05819	4.33751	4.78446	4.34151	3.45132	3.24375	3.24527	3.58773	3.96294	3.63532	4.01996	3.0027	2.79959	3.15737	3.1031	4.0298
PARVA	0.40372	1.9163e-05	0.00049572	0.679283	0.484353	0.639558	0.495917	0.447285	0.658196	0.719833	0.658497	0.445991	0.591434	0.592914	0.507497	0.595425	0.648591	0.702049	0.478007	0.50651	0.45075	0.50593	0.638746
SMS	0.423008	1.92561e-05	0.000497376	1.24069	0.931821	1.18849	0.857096	1.68216	2.00243	1.52676	2.08927	1.88486	1.53962	1.44938	1.63798	2.37574	2.09814	2.36741	1.68491	1.54373	1.62666	1.46178	1.84123
HSPA5	0.426907	1.93473e-05	0.000498979	57.918	42.9649	49.7814	31.0713	36.3424	70.5605	53.5027	77.2073	51.4431	53.9021	60.5957	61.8894	115.59	89.9473	100.147	83.689	85.0799	66.5236	59.6843	72.3329
HIVEP2	0.421675	1.94015e-05	0.000499626	0.417212	0.295714	0.475216	0.400796	0.245569	0.382161	0.324905	0.391291	0.321854	0.265885	0.312837	0.272777	0.511273	0.485586	0.587363	0.354358	0.398877	0.321027	0.327125	0.424508
RGL1	0.416966	1.94475e-05	0.000500056	0.191363	0.15424	0.258537	0.189294	0.20565	0.291352	0.275308	0.297221	0.234812	0.223076	0.233869	0.208871	0.302733	0.335279	0.361241	0.248229	0.24467	0.224248	0.217923	0.279854
DNAJA1	0.375589	1.96255e-05	0.000503879	28.4139	20.5255	25.7136	19.9743	12.7653	25.5835	18.3109	31.8153	20.133	21.3668	22.4862	23.65	33.3178	24.0038	28.6624	24.7046	20.2541	16.94	21.1149	25.3985
P3H2	1.0969	1.98029e-05	0.000506913	0.042778	0.021034	0.20513	0.0575391	0.0486615	0.100838	0.0866856	0.0726008	0.0453866	0.0399393	0.0303483	0.0407728	0.0215084	0.0363258	0.0395643	0.0300487	0.0212239	0.0274831	0.034864	0.0726769
ZFP36L1	0.399443	1.97745e-05	0.000506913	29.98	27.7256	25.4167	20.1383	30.7325	33.4783	29.4914	33.6187	22.9086	23.3102	20.5615	27.7762	37.1303	40.8944	37.1078	25.6032	29.1017	20.9699	24.2328	33.0945
GRAMD1B	-0.457431	1.98531e-05	0.00050744	0.137824	0.209335	0.15038	0.207642	0.150937	0.17829	0.152751	0.172523	0.234311	0.228668	0.267619	0.241631	0.129679	0.148494	0.128897	0.17076	0.19046	0.153302	0.211525	0.149975
ARF3	0.410503	1.99083e-05	0.000508092	3.69421	3.13708	4.23302	3.18438	2.0069	4.23311	3.38971	4.31856	2.11849	2.8982	2.53405	3.40217	3.43902	3.12844	3.52586	2.46248	2.38495	2.40642	2.72536	3.55209
IFI6	2.21943	2.02044e-05	0.000514882	2.67622	0.902484	12.6627	1.25281	2.19097	3.0677	1.87922	2.32904	1.01288	1.25511	1.42108	1.25882	7.06551	10.0314	10.0566	1.34581	1.10718	1.21267	1.19654	5.77327
IGF2BP2	0.435023	2.05204e-05	0.000522157	0.635819	0.557478	0.546647	0.367317	0.307603	0.462449	0.370688	0.411378	0.274127	0.286051	0.31249	0.294302	0.44346	0.447077	0.479922	0.329545	0.376568	0.320665	0.346505	0.456116
BLM	-0.739961	2.07401e-05	0.000526966	0.218976	0.292546	0.18967	0.32402	0.166599	0.156906	0.166896	0.181092	0.258105	0.256959	0.286682	0.25395	0.0519363	0.0379019	0.0331722	0.091494	0.0846795	0.125968	0.219378	0.133683
DEPDC1	-1.25306	2.07977e-05	0.000527646	0.0566047	0.142204	0.296074	0.635393	0.189337	0.254497	0.153748	0.162971	0.41107	0.398135	0.399662	0.328742	0.0185398	0.052187	0.0258361	0.102243	0.0998847	0.184255	0.300176	0.134422
SALL3	-0.447697	2.08346e-05	0.000527801	3.33919	5.30836	4.41736	5.7554	3.37455	3.30617	4.00564	3.53771	4.77317	4.40136	4.23534	4.28394	3.04197	3.53495	3.35893	4.85489	4.62864	5.45506	4.85513	3.54627
TTYH1	-0.593591	2.13413e-05	0.000539838	4.33645	8.50159	3.26751	3.55757	1.48769	3.18699	1.72588	3.05191	3.80073	3.50112	3.92001	3.54239	1.62417	1.84476	2.08238	3.57792	4.08895	2.08654	4.06409	2.51197
TROAP	-1.2233	2.19681e-05	0.000554872	0.241553	0.796471	1.15928	1.80923	0.553714	0.850599	0.584524	0.531075	1.15479	1.17657	1.24319	1.36344	0.117476	0.173212	0.0526204	0.4319	0.399732	0.643324	1.00207	0.473784
HLA-F	2.4386	2.23818e-05	0.000563661	0.0473674	0	0.362995	0.045169	0.0213284	0.057337	0.0450303	0.0286389	0	0.0342963	0	0	0.199101	0.212288	0.236468	0.0415906	0.0384929	0.0867301	0.0273643	0.134506
ZDHHC22	-0.808312	2.23678e-05	0.000563661	0.553256	1.0552	0.789768	1.39032	0.293079	0.393942	0.448611	0.695244	0.798671	0.777604	1.1698	0.853971	0.833206	0.630095	0.41592	1.063	1.13194	0.9137	1.01713	0.561458
DDX58	0.822095	2.3012e-05	0.00057783	0.394631	0.23711	0.663086	0.222779	0.227446	0.267507	0.367657	0.26723	0.207528	0.224776	0.224595	0.169183	0.233232	0.292413	0.289996	0.216218	0.191562	0.188404	0.209128	0.333689
NLGN3	-0.621883	2.29944e-05	0.00057783	3.77051	7.02875	3.2768	3.64813	1.92392	3.43664	3.03301	3.57565	3.86893	4.24615	4.78042	4.4132	1.84356	1.94284	1.79121	3.97529	4.03333	3.67283	4.40745	2.73268
S100A11	1.6029	2.32207e-05	0.000582218	5.24472	2.72913	1.94928	0.277208	2.22521	2.58049	2.56782	2.45088	0.82806	0.780534	1.07757	1.11018	3.85086	3.71743	4.00542	1.38684	1.40167	1.84325	1.27049	3.1769
RECQL4	-1.01966	2.38159e-05	0.000596269	0.455196	1.00061	1.06588	2.30057	0.256204	0.826503	0.54092	1.07793	1.29663	1.54492	1.53393	1.34585	0.130455	0.306009	0.272692	0.419665	0.59186	0.463037	1.16634	0.547976
MRO	-1.1853	2.38555e-05	0.000596387	0.129365	0.2776	0.00524538	0.0610932	0.177524	0.0944531	0.0995571	0.203609	0.291558	0.316683	0.2325	0.309632	0.160069	0.176695	0.147616	0.376464	0.356434	0.280734	0.278077	0.132682
DDX60	0.790733	2.39471e-05	0.000597806	0.172878	0.118006	0.243273	0.101342	0.150769	0.0983911	0.129749	0.124695	0.159496	0.0856441	0.104658	0.0618746	0.169671	0.177468	0.164251	0.0933136	0.101743	0.0814493	0.100836	0.159016
ADAMTS9	0.787353	2.40864e-05	0.000600407	0.0454602	0.0368791	0.248842	0.0908292	0.181302	0.226228	0.264448	0.198072	0.199221	0.185737	0.185776	0.132809	0.278768	0.214994	0.301732	0.143697	0.161846	0.146217	0.142557	0.217761
LMNA	0.561511	2.5063e-05	0.000623844	0.940573	0.802072	1.05496	0.536914	0.479011	1.12807	0.696831	1.01447	0.739096	0.68102	0.749037	0.632901	1.10798	1.00239	1.06735	0.772324	0.733778	0.609697	0.695204	0.943515
TTK	-0.886694	2.53661e-05	0.000630471	0.168972	0.33429	0.505626	0.714494	0.486936	0.409072	0.445187	0.377513	0.62624	0.650169	0.707146	0.713697	0.0848602	0.0415425	0.0732678	0.20008	0.207148	0.196437	0.4833	0.288108
ADAMTS6	-1.18998	2.54972e-05	0.000632812	0.0223956	0.0375377	0.0214532	0.0495462	0.0473955	0.0243983	0.0298067	0.0212136	0.051035	0.0425656	0.0442751	0.0360046	0.00941358	0.00802965	0.00447214	0.0306762	0.0389472	0.0455627	0.0417945	0.0209531
KCNJ16	-1.33657	2.57265e-05	0.000637579	0.295098	0.598784	0	0	0.0163538	0.00732734	0.00863191	0.00731976	0.0397911	0.0246536	0.0367173	0.0218124	0	0.00162775	0.00181316	0.00318902	0.00590301	0.0129309	0.0826423	0.0375746
CNR1	-0.346753	2.58542e-05	0.000639817	2.82334	3.53649	11.5706	15.657	2.98006	2.71588	3.09233	2.49739	3.83833	3.95593	3.94169	3.24224	5.24093	4.60951	5.4495	6.41453	6.16106	6.3026	5.89443	4.55328
PMEPA1	0.58183	2.60538e-05	0.000643827	1.3501	0.714349	0.442733	0.401164	0.308615	0.550715	0.528	0.471553	0.315896	0.320856	0.323882	0.401797	0.663787	0.677901	0.745678	0.483518	0.439823	0.437552	0.426537	0.637676
CLVS2	-0.547971	2.61262e-05	0.000644685	0.316219	0.390332	0.664856	1.02803	0.600209	0.600662	0.624357	0.566705	0.771767	0.862994	0.848109	0.740763	0.485194	0.484902	0.446875	0.941459	0.797014	0.823465	0.800437	0.53222
SAMD4A	0.467165	2.63119e-05	0.000648332	0.280372	0.247432	0.386888	0.242196	0.218329	0.290139	0.322982	0.31643	0.271755	0.242409	0.242314	0.215773	0.424132	0.396183	0.495322	0.332486	0.281989	0.27111	0.260829	0.347864
KIAA1549L	0.400662	2.6435e-05	0.000650429	0.775923	0.513204	0.40239	0.33039	0.390581	0.557875	0.540418	0.553762	0.393318	0.438371	0.419594	0.427136	0.530244	0.570777	0.5622	0.436732	0.471028	0.441186	0.430107	0.542686
ACTN4	0.473178	2.65753e-05	0.000651075	1.67121	1.44846	1.03888	0.601857	0.708476	1.3863	1.05635	1.42249	0.946637	0.925229	0.942609	0.821338	0.973194	1.10118	1.1769	0.774286	0.9709	0.734257	0.907285	1.17055
IL27RA	1.55212	2.65543e-05	0.000651075	0.339078	0.105115	0.340542	0.0331631	0.328845	0.238549	0.272755	0.350444	0.0914427	0.138492	0.171883	0.0899705	0.239203	0.29302	0.319452	0.177108	0.180874	0.191032	0.131009	0.302432
INCENP	-0.740514	2.64998e-05	0.000651075	0.230215	0.386572	0.462838	0.800067	0.20732	0.459289	0.37084	0.391796	0.773471	0.736201	0.821757	0.657029	0.195489	0.224695	0.199209	0.251551	0.370009	0.281017	0.564186	0.304632
EPN2	-0.472305	2.66241e-05	0.000651341	0.389726	0.577338	0.323977	0.45948	0.258024	0.400275	0.367568	0.362607	0.472542	0.472903	0.445728	0.440644	0.356707	0.32917	0.346978	0.477181	0.545791	0.546554	0.493129	0.348337
FBLN7	-1.32215	2.66975e-05	0.000652202	0.16471	0.312692	0.101999	0.228458	0.0741645	0.0785423	0.145907	0.0814788	0.196857	0.127389	0.191742	0.168785	0.020026	0.0187901	0.0149503	0.123586	0.119249	0.124899	0.177073	0.0778407
GBP5	2.87828	2.6889e-05	0.000655946	0.188511	0.0147994	0.0687919	0.0205442	0.0242519	0.0760624	0.0640034	0.0759837	0	0.0194987	0.0120999	0.0298584	0.236683	0.251042	0.301148	0.0283749	0.00875385	0.0109576	0.0160986	0.142942
ELK3	0.733316	2.72787e-05	0.000664507	1.17195	0.820678	0.193685	0.173528	0.316174	0.303275	0.347869	0.362757	0.260042	0.202291	0.224402	0.224788	0.646229	0.577979	0.63789	0.232723	0.223427	0.239433	0.289035	0.506423
PAWR	0.520877	2.73505e-05	0.000665309	0.402088	0.334102	0.291702	0.20613	0.341823	0.269966	0.363901	0.237272	0.20581	0.225918	0.226911	0.198534	0.354001	0.401352	0.35971	0.199968	0.224807	0.261769	0.23155	0.335757
CCNB2	-0.535673	2.7898e-05	0.000675746	0.973978	1.35871	2.12117	2.87205	0.91085	1.48128	1.68268	1.1853	1.95356	2.19699	2.52471	1.77212	0.615523	0.624545	0.620879	1.04597	0.90109	1.03648	1.74019	1.13513
DACT2	3.23912	2.78643e-05	0.000675746	0.200757	0.0532607	0.0471564	0	0.0249368	0.0111729	0	0.0111614	0.0121349	0	0	0	0.0317435	0.0595688	0.044236	0	0.00450053	0	0.00776624	0.0478592
STOX2	-0.447796	2.78505e-05	0.000675746	0.254416	0.356798	0.479685	0.589821	0.357061	0.392621	0.441321	0.408862	0.621175	0.585523	0.52034	0.484788	0.301122	0.320447	0.341113	0.511762	0.484923	0.558602	0.523748	0.366294
FRY	-0.480872	2.81308e-05	0.000680425	0.0865907	0.133694	0.100063	0.127082	0.095803	0.104483	0.105838	0.0877547	0.151064	0.140916	0.130428	0.113684	0.1021	0.099643	0.101112	0.155826	0.163789	0.153683	0.141129	0.0981542
IRF2	0.563291	2.82526e-05	0.000682405	0.330887	0.229069	0.343949	0.219641	0.243802	0.32077	0.308432	0.299653	0.24858	0.196018	0.212386	0.20805	0.292287	0.318929	0.370702	0.217333	0.244448	0.241293	0.224091	0.314379
CENPM	-0.948288	2.86536e-05	0.000691118	0.576372	0.852773	1.00042	1.82643	0.519051	1.19858	0.547933	0.893539	1.94295	1.79769	1.97215	1.6058	0.169418	0.25434	0.177069	0.607294	0.475591	0.3608	1.27128	0.592969
KHDRBS3	0.718453	2.88975e-05	0.000696018	0.277103	0.210931	0.103627	0.0792727	0.128145	0.141272	0.160194	0.171313	0.105025	0.12472	0.105156	0.0913401	0.198896	0.207431	0.201148	0.0861443	0.0705991	0.0754211	0.105401	0.17657
PROX1	0.508167	2.91546e-05	0.000701225	1.73044	1.49763	0.977756	0.553905	1.00241	0.975695	1.24367	1.0211	0.605543	0.782785	0.701332	0.73765	1.2858	1.38994	1.4665	1.05375	1.05012	1.08022	0.895882	1.23259
FANCG	-0.720523	3.00461e-05	0.000721653	1.90136	2.68686	2.23574	3.70682	0.924083	1.65614	1.46325	1.80041	3.33294	3.29966	2.7663	3.48006	1.29164	0.995514	1.32587	2.05637	1.6089	1.89114	2.75878	1.51045
RFFL	0.450028	3.13208e-05	0.000751216	1.10142	0.807044	1.07509	0.681414	1.58862	1.90411	2.10053	1.91477	1.34992	1.3502	1.45043	1.55213	1.97435	1.62776	1.94191	1.63855	1.59365	1.54122	1.3294	1.69206
IQGAP1	0.379856	3.15616e-05	0.000755934	1.73131	1.21043	1.36969	1.10106	1.08756	1.49618	1.42498	1.45638	1.14166	1.22867	1.46609	1.16602	1.70332	1.62637	1.81162	1.2805	1.2479	1.29705	1.23771	1.52305
TBC1D23	0.444126	3.19399e-05	0.000763927	1.01025	0.749814	0.828079	0.697607	0.700634	0.805882	0.949363	0.910361	0.834557	0.691532	0.74348	0.527864	1.14258	1.22611	1.37968	0.817709	0.832298	0.805585	0.744494	0.994772
ADGRA1	-0.785995	3.22901e-05	0.000771224	0.208821	0.344272	0.0941339	0.194444	0.138275	0.250294	0.256905	0.237657	0.333749	0.349086	0.397378	0.270116	0.103264	0.118912	0.0809455	0.168254	0.211623	0.257401	0.280703	0.165468
DNAJC10	0.356097	3.29899e-05	0.000786841	1.92437	1.49807	1.5373	1.20311	1.34955	1.55485	1.6553	1.66255	1.50109	1.45878	1.33597	1.22549	2.06877	1.96327	2.0824	1.57731	1.48612	1.62022	1.43402	1.75537
NCAM1	-0.353748	3.33463e-05	0.000794236	0.760438	1.11633	0.742149	0.995573	0.454423	0.489789	0.45399	0.486912	0.647423	0.59786	0.582929	0.524264	0.549246	0.539809	0.551031	0.689075	0.632782	0.670997	0.717471	0.558643
CAMK2D	0.457799	3.36742e-05	0.000799821	0.813634	0.675314	0.556896	0.316299	0.476591	0.71082	0.629743	0.672355	0.483827	0.493097	0.518165	0.495848	0.87815	0.787812	0.867963	0.682794	0.671728	0.730969	0.563116	0.71044
H2AFV	-0.350768	3.36509e-05	0.000799821	7.5084	9.36949	11.2349	16.0209	10.0991	10.174	12.3852	10.7003	12.4552	13.81	13.6833	13.2628	6.82963	6.05004	6.74617	9.27439	7.54129	8.82663	11.5827	9.08086
CDC45	-0.98038	3.3753e-05	0.000800582	0.172252	0.224197	0.366677	0.684696	0.195943	0.274351	0.219774	0.314264	0.635675	0.420106	0.480661	0.452328	0.0277142	0.0422562	0.0398279	0.133732	0.126719	0.165998	0.369346	0.183673
CAPNS1	0.383817	3.38006e-05	0.000800602	27.5369	18.7187	16.9776	12.9132	16.5218	24.9733	23.5456	22.4779	18.5374	18.7977	20.6236	20.6868	21.8782	23.7176	24.1242	20.1817	19.0612	17.4793	18.5555	22.417
BCAN	-0.668215	3.42746e-05	0.000810708	3.99989	5.66203	4.80671	6.1577	2.87056	4.91229	4.64319	5.31338	6.21842	6.74518	6.97622	6.71874	3.70126	3.18527	3.60559	9.36792	8.52313	9.73162	7.34455	4.11535
HIST1H4E	-0.628494	3.46318e-05	0.000818027	13.5578	31.1824	21.1645	34.7634	10.6267	25.1235	5.96704	22.7699	25.3061	22.2689	18.5005	29.6001	7.3873	14.4029	9.5258	8.99435	22.1169	8.07047	22.3114	14.5028
ZNF730	-0.725986	3.48856e-05	0.000822887	0.10103	0.185069	0.189697	0.357696	0.205293	0.137972	0.216716	0.148271	0.263376	0.230705	0.237443	0.23169	0.144523	0.124458	0.124151	0.247473	0.205464	0.248756	0.245297	0.154679
GPC1	0.38413	3.52396e-05	0.000828953	3.3438	2.52391	1.921	1.56302	1.71035	3.11638	2.75752	2.93221	2.15894	2.30856	2.18249	2.35674	3.20643	3.17775	3.16735	2.43774	2.30107	2.35581	2.24314	2.81476
NEK6	0.376434	3.51984e-05	0.000828953	2.39952	2.0053	2.11619	1.43646	1.48857	2.28086	1.98464	2.50635	1.71527	1.69221	1.8287	1.77075	2.87064	2.78014	3.10148	2.44679	2.34692	2.39684	1.95992	2.39204
EFNB1	-0.504381	3.55017e-05	0.000833974	2.08708	2.66841	3.72348	5.42637	2.58273	3.46013	3.07738	3.99449	4.65399	4.21475	4.54199	4.91139	3.19006	3.23752	2.92586	5.48515	5.63966	4.54068	4.67582	3.14208
MITD1	0.656233	3.59306e-05	0.000842893	1.23533	0.678876	1.18133	0.688676	1.0269	1.05057	0.876269	0.804349	0.782892	0.729313	0.62336	0.505721	1.03124	1.18565	1.09299	0.734241	0.790754	0.927961	0.717977	1.05385
BTBD17	-1.3893	3.69018e-05	0.000864492	0.307943	0.752131	0.524418	0.965784	0	0.276116	0.357804	0.551661	1.49944	1.31302	1.0454	1.18867	0.130746	0.245354	0.245971	0.528756	0.46713	0.779638	0.948886	0.293335
ACTR3	0.314709	3.75276e-05	0.00087795	4.03467	3.24895	2.94999	2.48624	3.62648	4.38749	3.70863	4.29807	3.8221	3.45683	2.76018	3.65047	3.36216	4.27989	4.08633	2.7944	3.17565	3.50487	3.21108	3.8593
ARC	-1.34248	3.78127e-05	0.000883413	4.18774	9.92278	7.64101	14.9363	4.40797	6.45164	5.6873	7.19031	12.5842	11.971	12.0715	12.9846	4.90458	4.0949	4.60477	22.5014	21.2851	22.3948	15.628	5.46336
SRGAP3	-0.390701	3.79076e-05	0.000884424	0.352154	0.533938	0.646223	0.738595	0.293413	0.377466	0.361671	0.4219	0.5489	0.496179	0.525082	0.484542	0.414133	0.370737	0.41803	0.55126	0.552692	0.545764	0.552995	0.406192
PLB1	1.28494	3.94992e-05	0.000920305	0.0229444	0.00657864	0.0271817	0.00913231	0.0125772	0.0209308	0.0208639	0.0193008	0.0104921	0.0101122	0.00896446	0.00737371	0.0541299	0.0450665	0.0549808	0.0217228	0.0265903	0.0292253	0.0144658	0.0308862
UBASH3B	0.586764	3.97182e-05	0.00092415	0.321971	0.26218	0.286161	0.175701	0.249739	0.381203	0.364174	0.342918	0.187444	0.21951	0.172119	0.165028	0.257738	0.213183	0.272194	0.202227	0.181053	0.212289	0.197506	0.298809
PEG10	-0.478288	4.01215e-05	0.000932267	30.1234	34.3814	21.9549	36.9451	24.577	30.5355	31.396	25.8811	36.0506	36.55	39.0683	32.9916	15.9093	14.8774	15.1455	25.0212	24.6271	27.852	32.6097	23.3778
MCM6	-0.405929	4.02363e-05	0.000932404	1.41871	1.8099	2.43328	3.0536	1.33237	2.15072	2.17238	2.16484	2.84216	3.2027	3.28736	2.54298	1.3824	1.30798	1.46506	2.06428	1.95335	1.77301	2.50326	1.75864
TENM1	-0.842101	4.04351e-05	0.000935744	0.00983629	0.0216221	0.0156702	0.0394555	0.0205736	0.0248373	0.0268463	0.026858	0.0294787	0.0326231	0.0259469	0.033773	0.0210969	0.0216151	0.02281	0.039673	0.0433191	0.0397647	0.0339618	0.0211271
TNKS1BP1	0.623386	4.08393e-05	0.000943824	0.950632	0.672259	0.784351	0.472229	0.477818	0.624418	0.539433	0.528722	0.503791	0.304134	0.509904	0.326822	1.025	0.840204	0.988883	0.626344	0.632393	0.539725	0.509733	0.751051
PLAU	1.75265	4.11638e-05	0.000948761	0.358783	0.197169	0.381874	0.0855328	0.0403877	0.25334	0.362398	0.325386	0.078615	0.048708	0.120903	0.165749	0.565531	0.643187	0.555248	0.110259	0.102047	0.127737	0.115191	0.387348
TRIM14	0.946872	4.11213e-05	0.000948761	0.250235	0.135464	0.267135	0.0968732	0.0941758	0.138642	0.181079	0.10839	0.176767	0.0784222	0.110755	0.063495	0.145571	0.184794	0.18496	0.0760812	0.0655584	0.136771	0.104465	0.172776
SPIN4	-0.672935	4.18668e-05	0.000963668	2.80996	3.93524	5.36415	10.6144	4.40797	3.84026	4.13622	3.10557	4.92564	5.08636	6.06833	4.55601	2.73631	1.88495	1.99106	4.13863	3.12323	4.79467	5.24917	3.36405
CAMK4	-0.524509	4.25168e-05	0.000977316	0.0618989	0.1149	0.138793	0.200951	0.0966213	0.0926875	0.109844	0.0864928	0.157934	0.129972	0.12917	0.135734	0.0940858	0.0803884	0.0939399	0.129957	0.103286	0.120334	0.135804	0.0949723
FILIP1	-0.638767	4.29346e-05	0.000985596	0.0286365	0.0548263	0.091242	0.151512	0.0732064	0.0566547	0.0667417	0.0536174	0.0793447	0.100996	0.069729	0.103786	0.0953066	0.0814758	0.0863292	0.153136	0.0954875	0.142078	0.105655	0.0703567
MKI67	-1.24166	4.30638e-05	0.000987239	4.81341	12.2616	16.1381	27.9513	11.4351	11.1826	11.8569	9.61996	18.6659	21.1877	23.2041	17.2381	1.30763	1.52355	1.61699	5.8641	6.2993	6.64065	15.4792	7.72158
APRT	0.655258	4.32673e-05	0.000990579	10.2403	7.16231	10.6707	5.51757	2.32159	9.76621	6.39923	12.8735	8.15928	5.59972	7.72204	8.78661	9.30368	10.7835	9.09465	5.63377	7.02981	3.26341	6.54161	9.05036
FAT4	-0.428667	4.52808e-05	0.00103391	0.301163	0.48664	0.320321	0.410323	0.380649	0.424669	0.567584	0.4336	0.614976	0.593726	0.668506	0.501453	0.26085	0.259148	0.282758	0.351837	0.342806	0.408468	0.486526	0.358972
MYORG	-0.474342	4.52673e-05	0.00103391	4.06563	5.3502	4.53298	6.62034	2.03588	3.95766	3.81303	3.99766	4.47418	5.06899	4.91495	4.60878	2.82845	3.1899	3.34938	4.89205	5.19144	4.65865	5.08662	3.53006
AGT	-1.92641	4.59528e-05	0.00104761	0.241243	0.98989	0	0.0245382	0.0289668	0.0389357	0.0152893	0.0259303	0.028192	0.24454	0.101166	0.0594388	0.073747	0.0230652	0.0385387	0.090377	0.167291	0.117791	0.202581	0.0539684
ARHGAP36	2.53521	4.60032e-05	0.00104761	0.159698	0.0650087	0.0553995	0	0.010653	0.057277	0.0224916	0.0619859	0	0.0085651	0	0.00437193	0.0452028	0.0466544	0.0425198	0.0166188	0.00769053	0.0096266	0.0124313	0.0557647
SNX9	0.467095	4.6314e-05	0.00105329	0.211177	0.149988	0.146708	0.109921	0.120833	0.145192	0.157997	0.153646	0.120274	0.0988069	0.126055	0.105941	0.171878	0.184231	0.18512	0.118349	0.127377	0.156962	0.123742	0.164087
MFAP4	-0.723679	4.72161e-05	0.00107238	1.91555	3.23904	2.76026	4.309	1.9462	2.02145	1.44749	1.97976	4.30488	2.80946	3.97234	3.77571	3.30325	3.83901	2.31469	5.31318	5.52415	3.67725	4.10278	2.39196
POLE	-0.593129	4.74129e-05	0.00107543	0.269794	0.412563	0.481925	0.702465	0.142608	0.317112	0.273209	0.385342	0.555176	0.564798	0.640362	0.591758	0.24877	0.239725	0.201445	0.319287	0.322197	0.219553	0.480907	0.284437
ATP10A	1.22825	4.78608e-05	0.00108415	0.0277982	0.0120029	0.0574838	0.0174196	0.00894059	0.0216315	0.024539	0.0224095	0.00348058	0.0158143	0.0115978	0.0117413	0.0220033	0.0192215	0.0198249	0.00836846	0.00774517	0.0121187	0.0111432	0.0248725
DLG1	0.407045	4.83676e-05	0.00109105	0.400351	0.300271	0.299442	0.213403	0.320622	0.343012	0.310833	0.317471	0.333698	0.298291	0.269006	0.275515	0.34428	0.410564	0.467196	0.276116	0.282476	0.326981	0.286195	0.357086
NREP	-0.32935	4.84203e-05	0.00109105	0.288584	0.368004	0.970567	1.29244	0.361228	0.377646	0.387154	0.369172	0.403325	0.464285	0.46809	0.493741	0.489632	0.460613	0.45434	0.627699	0.566098	0.599804	0.587054	0.462104
SMAD1	0.523163	4.83545e-05	0.00109105	0.657842	0.423303	0.450152	0.284685	0.284361	0.49998	0.318377	0.358688	0.343847	0.292714	0.365438	0.3112	0.460702	0.512891	0.550294	0.322623	0.398125	0.342617	0.342728	0.45481
TGFBR2	0.75199	4.82896e-05	0.00109105	0.183054	0.102937	0.16493	0.0860612	0.153348	0.194099	0.147716	0.125262	0.0895479	0.0940109	0.105201	0.0865329	0.148031	0.17858	0.181919	0.124098	0.117623	0.117787	0.102644	0.164104
SOGA1	-0.328836	4.88112e-05	0.00109697	2.70637	3.21511	4.2491	5.88142	2.09964	2.92016	2.88389	2.5014	3.76791	3.82496	3.82616	3.24811	2.76218	2.68338	2.81423	3.19023	3.35832	3.31858	3.73676	2.84671
TFDP1	-0.446841	4.98704e-05	0.00111931	0.841477	1.00796	1.17272	1.61487	0.627546	0.896567	0.946824	0.945986	1.30795	1.20664	1.19923	1.35573	0.748598	0.643472	0.616997	1.10828	0.884694	1.12614	1.20128	0.826687
FAM184B	-0.841395	5.05559e-05	0.00113025	0.0196097	0.0390648	0.0678333	0.154272	0.0573934	0.0801125	0.0722384	0.09485	0.113865	0.118024	0.123352	0.120487	0.0290364	0.0246079	0.023495	0.0413236	0.0470104	0.0498688	0.0896964	0.0521307
SYNGR3	1.3082	5.05133e-05	0.00113025	0.889271	0.31099	1.41115	0.678399	0.655227	0.815484	0.76854	0.684298	0.141711	0.204869	0.363234	0.448168	1.05032	0.811586	1.00089	0.227147	0.289065	0.624989	0.365397	0.898529
SYNPO	2.16144	5.08264e-05	0.00113481	0.47818	0.144619	0.18582	0.0122413	0.0520218	0.173518	0.122037	0.170751	0.0393792	0.0185893	0.0461425	0.0260937	0.0833901	0.0690385	0.0769024	0.0360687	0.0333823	0.0391746	0.0439656	0.156851
MAP2	-0.351899	5.21828e-05	0.00116358	3.60864	4.63347	4.08858	5.25755	3.28985	3.63844	4.08147	3.5692	4.49273	4.38144	4.73173	4.02594	2.86868	2.75247	2.89972	4.22359	4.06313	4.19542	4.445	3.4219
ADGRB3	-0.399599	5.23322e-05	0.0011654	0.201329	0.247106	0.180696	0.249439	0.16037	0.186421	0.186458	0.218329	0.270973	0.22797	0.242706	0.239675	0.169364	0.155897	0.170493	0.260429	0.247625	0.252802	0.248747	0.18104
AIF1L	-0.391301	5.34442e-05	0.00118861	1.68531	2.39034	2.71522	3.70765	1.08317	2.7031	1.68193	2.40716	2.45163	2.83036	2.9095	2.79639	2.12704	2.14119	2.3013	3.01603	2.68229	2.70311	2.83192	2.09394
SKA1	-0.99796	5.36578e-05	0.00119182	0.234059	0.48235	0.714151	1.1011	0.544519	0.582384	0.537733	0.628953	1.04281	0.868533	0.999065	0.937119	0.0819854	0.0629392	0.0778981	0.294569	0.253609	0.309518	0.698742	0.384958
ITPKC	0.980798	5.43586e-05	0.00120582	0.377049	0.120871	0.247478	0.149812	0.226367	0.310611	0.410718	0.329287	0.123926	0.216126	0.232941	0.209024	0.618335	0.602705	0.602339	0.314511	0.250232	0.364367	0.220201	0.413876
B3GLCT	-0.793261	5.45841e-05	0.00120925	0.0366601	0.0666384	0.0492246	0.0946572	0.0431724	0.0955792	0.0871281	0.0807036	0.153241	0.114342	0.135575	0.140699	0.0431033	0.0566204	0.0394186	0.0911199	0.0769999	0.0826152	0.10621	0.0590678
TNFRSF10B	0.517777	5.48755e-05	0.00121414	0.915595	0.666693	0.909553	0.535502	0.549692	0.969765	0.874045	1.08255	0.855983	0.886675	0.791917	0.769826	1.50152	1.34319	1.47181	1.00759	0.865582	0.934472	0.812694	1.06864
NCAPD3	-0.488786	5.52645e-05	0.00122117	0.361526	0.459949	0.51868	0.840615	0.338951	0.44561	0.371936	0.40323	0.520872	0.60779	0.689801	0.602171	0.363344	0.316061	0.300638	0.405273	0.420163	0.441304	0.554215	0.379997
CPE	-0.396541	5.56825e-05	0.00122882	0.653266	0.807567	0.720462	0.894142	0.484337	0.736509	0.551312	0.645969	1.00704	0.955826	0.971479	0.96975	0.47538	0.490841	0.493594	0.684021	0.68252	0.575825	0.838686	0.583519
C1orf61	-0.476586	5.61217e-05	0.00123692	18.1954	25.5097	21.6603	25.8461	9.43773	15.076	13.1877	16.0156	16.8006	17.3666	19.8426	18.1721	8.79074	9.01691	9.2666	17.7448	16.7396	16.5231	19.3939	13.4052
TACR1	1.19512	5.62755e-05	0.00123871	0.123098	0.0709974	0.0176424	0.00743825	0.052684	0.0511443	0.0278078	0.0363535	0.0192281	0.0167668	0.0175237	0.0099097	0.00558871	0.00699174	0.00389407	0	0.00396178	0.00297549	0.0165335	0.0361338
HECA	-0.487415	5.68241e-05	0.00124918	0.497758	0.663676	0.69481	1.06447	0.440907	0.523503	0.597315	0.555852	0.994113	0.850781	0.777265	0.747906	0.57061	0.60561	0.645263	0.742272	0.708207	1.00602	0.839413	0.570181
SHCBP1	-0.874463	5.7193e-05	0.00125568	0.113353	0.311466	0.430623	0.545451	0.212013	0.284977	0.252823	0.253051	0.382115	0.441933	0.466212	0.486604	0.0433147	0.0437678	0.0766121	0.134747	0.127545	0.113532	0.334401	0.190059
PARP8	0.542197	5.74703e-05	0.00126015	0.191069	0.14757	0.182039	0.113457	0.0948691	0.136686	0.161022	0.11573	0.105005	0.0919792	0.0890972	0.102296	0.122343	0.0992401	0.125393	0.0783513	0.07453	0.0823666	0.0982946	0.136488
PSIP1	-0.318153	5.76498e-05	0.00126247	4.43217	5.3214	5.69306	7.16263	4.11668	4.87905	4.52713	4.86439	6.62652	6.44412	6.25108	6.20545	4.76949	4.52075	4.49909	6.39973	5.53544	5.51536	6.16241	4.7002
TCF19	-0.765334	5.80834e-05	0.00127034	0.974747	1.28561	1.97352	2.87527	0.702246	1.74801	1.75034	1.2398	2.58197	2.96421	2.93922	2.4817	0.562845	0.388315	0.536357	1.06508	1.028	1.2868	2.05643	1.09735
EHD2	0.812973	5.83089e-05	0.00127365	1.5131	1.51123	0.497178	0.172427	0.486247	0.663723	0.411837	0.506134	0.286146	0.259116	0.332873	0.241319	1.06041	1.03098	1.15343	0.665938	0.604093	0.49049	0.507071	0.813672
HIST1H1A	-0.638719	5.96793e-05	0.00130192	10.9563	19.6475	43.6995	65.326	19.7333	44.9056	15.8976	45.0916	52.5624	62.0016	76.1731	66.2792	11.2378	13.232	11.9756	14.987	18.182	11.7316	42.9878	24.081
GINS1	-0.729602	6.02191e-05	0.00131203	0.211629	0.301013	0.544131	0.838884	0.343796	0.308075	0.358981	0.294376	0.480079	0.525788	0.492215	0.463148	0.0792822	0.130925	0.0861771	0.253589	0.202329	0.270149	0.425244	0.26193
HIST1H3E	-0.79454	6.21114e-05	0.00135153	2.39306	3.00595	3.20204	7.17198	1.8472	4.64398	2.11249	3.85832	4.49449	5.28058	4.2497	7.41233	0.957982	1.63429	1.04676	2.56147	3.14858	1.29829	4.29149	2.41068
HSPG2	0.845222	6.22127e-05	0.00135202	0.296679	0.128294	0.086967	0.0383397	0.0145997	0.11382	0.0493186	0.0954056	0.0795715	0.0504745	0.0495325	0.0347514	0.0780561	0.0720764	0.0906458	0.0660495	0.0727237	0.0448562	0.0627325	0.0997299
ETF1	0.418767	6.23731e-05	0.00135379	1.67755	1.37457	1.38992	1.10733	1.01318	1.61721	1.57568	1.78964	1.27662	1.24736	1.16446	1.25854	1.97298	1.96647	2.17843	1.45003	1.24734	1.46734	1.28818	1.68678
PDE4DIP	-0.447803	6.27777e-05	0.00136061	0.137517	0.19811	0.185894	0.238857	0.113346	0.121005	0.137379	0.131527	0.198837	0.176073	0.171748	0.176302	0.164472	0.157107	0.135286	0.221025	0.230828	0.203585	0.201707	0.142615
ZFP36	0.923276	6.28464e-05	0.00136061	5.74205	5.75885	4.82816	1.53315	3.23187	4.11244	3.34347	4.74466	3.01961	1.76695	1.93497	3.28932	13.7683	14.6685	13.3581	5.34427	7.0927	4.61436	3.81713	7.53307
SCRN1	-0.322867	6.31397e-05	0.00136448	5.56033	6.75987	7.3123	8.92565	4.24141	7.76232	6.36238	7.79929	8.89422	8.65232	9.7926	8.71501	6.42696	6.00173	6.6153	9.20431	8.65873	8.13269	8.63727	6.45356
SGO2	-0.663324	6.33895e-05	0.00136719	0.176252	0.257368	0.29372	0.497492	0.258492	0.274305	0.217822	0.207038	0.397229	0.317214	0.391432	0.25125	0.0885164	0.0541654	0.0905026	0.139723	0.116221	0.223341	0.287919	0.184535
RFC3	-0.572093	6.44035e-05	0.00138731	0.0854275	0.136697	0.144411	0.235763	0.119923	0.127739	0.137345	0.0992498	0.189387	0.21012	0.182886	0.140218	0.0748883	0.0810768	0.0742564	0.105013	0.102908	0.115525	0.157613	0.104924
SH3BP4	0.43694	6.48492e-05	0.00139515	0.813122	0.585255	0.367626	0.332111	0.317527	0.521165	0.542127	0.487271	0.391023	0.385546	0.391208	0.332426	0.829019	0.823006	0.836283	0.576218	0.592947	0.499205	0.453993	0.615238
MID1	0.35289	6.71385e-05	0.00144259	0.428001	0.340536	0.470373	0.429482	0.44297	0.549288	0.642518	0.534005	0.403334	0.44971	0.441157	0.377786	0.545159	0.551471	0.614671	0.433923	0.403478	0.441335	0.413416	0.53094
LDLRAD3	-0.488231	6.74301e-05	0.00144704	0.124296	0.212036	0.162614	0.206435	0.167902	0.195908	0.17663	0.184746	0.206534	0.221241	0.246078	0.241171	0.138036	0.11559	0.128757	0.188262	0.195705	0.215997	0.214829	0.154942
COL4A5	-0.631721	6.81602e-05	0.00146088	0.0803508	0.119342	0.0758141	0.127012	0.0586701	0.073604	0.0791388	0.0974537	0.126891	0.0943424	0.101477	0.107013	0.0271078	0.0415262	0.0491473	0.0798311	0.0781207	0.0701006	0.100459	0.064757
PPM1K	-0.526552	6.85263e-05	0.00146689	1.44294	2.05416	1.7318	3.0979	2.87114	3.0386	4.32426	3.22379	3.89041	4.07953	3.6862	3.70757	2.06898	2.05462	2.25023	3.31582	3.22074	4.03155	3.45377	2.55626
CNN3	0.386595	7.11747e-05	0.00151978	14.8563	11.8993	12.9175	8.5083	8.36801	13.9977	12.2488	12.5923	9.67798	9.53868	10.3601	9.25952	12.451	12.1819	13.6728	12.2058	10.7519	11.1521	10.3726	12.5874
KIFC1	-1.14693	7.11613e-05	0.00151978	0.0928957	0.499163	0.509752	0.897653	0.204495	0.433132	0.490623	0.349476	0.61517	0.650189	0.602895	0.610352	0.0631064	0.0666132	0.0412227	0.152257	0.167758	0.125995	0.480159	0.250146
SYT12	2.71546	7.16866e-05	0.00152881	0.0592407	0.0232541	0.0792671	0.00322807	0.00762131	0.0102442	0.00804539	0.0102336	0	0.00306379	0	0	0.0226371	0.0333772	0.0473188	0.00594467	0.00825286	0.0034435	0.005243	0.0308873
SLC35F2	1.59544	7.17791e-05	0.00152888	0.0407594	0.00746642	0.0185099	0.00829177	0.0171294	0.0317957	0.0206657	0.0273817	0.00476321	0.00885352	0.0170927	0.00803404	0.015575	0.0175365	0.0173636	0.00477179	0.00441639	0.00884512	0.00805944	0.0229686
FARP1	-0.333923	7.22361e-05	0.0015367	0.321039	0.420406	0.52538	0.686934	0.376167	0.368865	0.411847	0.355495	0.483259	0.475264	0.468664	0.45563	0.354345	0.344458	0.376544	0.435088	0.472124	0.474921	0.48581	0.381571
SLC25A29	0.582116	7.27703e-05	0.00154614	1.63201	1.26226	2.22342	1.35568	0.653203	1.17067	1.20671	1.34488	0.826451	0.910311	1.10806	0.80421	1.48746	1.66439	1.61257	0.874645	1.21032	0.659131	1.00123	1.44392
RSAD2	1.85951	7.38378e-05	0.00156688	0.0747721	0.0379301	0.239977	0.021939	0.0932344	0.0603397	0.0492111	0.0510039	0.0403292	0.0458096	0.0258429	0.0212571	0.109892	0.111359	0.0918839	0.0161607	0.0186964	0.037445	0.02949	0.0979637
CHEK1	-0.687251	7.49699e-05	0.00158894	0.37952	0.665802	0.975682	1.25832	0.72956	0.736215	0.825662	0.629549	1.02989	0.85872	1.08216	0.992627	0.220322	0.198875	0.209868	0.440894	0.431781	0.706782	0.829663	0.545028
CPD	0.509831	7.56016e-05	0.00160034	0.932089	0.551631	0.561668	0.353187	0.516549	0.732342	0.545292	0.568093	0.581734	0.526553	0.42708	0.430033	0.519774	0.640468	0.551429	0.463348	0.492764	0.510123	0.481828	0.618634
PDE9A	-0.535651	7.57623e-05	0.00160176	0.179064	0.243908	0.248905	0.319907	0.132313	0.146972	0.14404	0.165326	0.249499	0.24822	0.209046	0.260188	0.177785	0.175593	0.199261	0.317139	0.312423	0.251583	0.26799	0.174362
FOXN3	-0.376959	7.60364e-05	0.00160558	0.113977	0.168412	0.246803	0.338299	0.126434	0.192483	0.211326	0.18772	0.264628	0.229267	0.204844	0.216477	0.238533	0.217587	0.242673	0.298508	0.283881	0.33047	0.259421	0.197504
COL1A1	1.32475	7.66851e-05	0.00161529	1.1797	0.525348	0.190508	0.0698242	0.0366337	0.057448	0.00966802	0.0819837	0	0.00736343	0	0.0225513	0.0777219	0.0656327	0.17871	0.0428617	0.0727271	0.066208	0.0896537	0.208667
PHGDH	-0.394478	7.65914e-05	0.00161529	1.23825	1.58136	0.744344	0.999576	0.448846	0.845271	0.762556	0.823993	1.18425	1.31663	1.28067	1.08939	0.998395	1.16295	1.32496	1.2828	1.34294	1.47188	1.28328	0.927729
PEG3	-0.362817	7.81689e-05	0.00164452	5.64181	8.37489	3.96959	4.58254	4.31889	5.64807	5.132	5.62261	7.15854	6.95365	7.47623	6.57244	3.28378	3.11167	3.51958	4.62563	4.08724	4.25936	6.01006	4.472
E2F2	-1.21403	7.8284e-05	0.00164493	0.105329	0.314224	0.44843	0.654297	0.203258	0.443206	0.135893	0.266862	0.435207	0.533842	0.473252	0.483811	0.0287488	0.0215796	0.0300471	0.179681	0.117387	0.153062	0.37164	0.187039
ADM2	1.33594	7.91361e-05	0.00166079	1.37137	1.00485	0.648726	0.116242	0.0686105	0.553337	0.362141	0.890565	0.133551	0.16549	0.102695	0.337887	2.15434	1.91212	2.0995	0.615441	1.1392	0.557999	0.463706	1.11786
SLC2A12	0.789306	7.92923e-05	0.0016611	0.306342	0.16354	0.0968857	0.0845769	0.199682	0.284883	0.21634	0.19051	0.13297	0.147871	0.180901	0.170366	0.488306	0.512564	0.529001	0.190592	0.238989	0.213682	0.169277	0.313835
MSN	0.306108	8.07323e-05	0.00168808	1.89759	1.60496	1.27545	1.08988	1.2647	1.9519	1.65383	2.01158	1.41401	1.55427	1.5884	1.53822	2.18461	2.15607	2.22505	1.67854	1.702	1.54027	1.52339	1.84675
FAM171B	-0.511945	8.10145e-05	0.00169192	2.95518	3.95239	1.98388	2.91946	4.60293	4.75699	6.55602	5.03862	6.17168	6.16735	6.4909	5.48292	4.02718	3.78794	4.00802	7.94424	7.53135	8.05072	6.079	4.19075
CLASP2	-0.351214	8.12212e-05	0.00169258	0.671898	0.868639	0.923246	1.21992	0.680712	0.661496	0.725775	0.573471	0.886284	0.794797	0.815103	0.69964	0.696423	0.722702	0.684939	0.975785	0.934231	1.05186	0.916251	0.704518
DTHD1	-1.49941	8.12439e-05	0.00169258	0.0959862	0.358055	0.0123835	0.0110947	0.0366716	0.00704174	0.00553031	0.0140689	0.0305921	0.0442264	0.0287517	0.0322496	0.00444585	0.00208574	0.00464663	0.0163452	0.0170188	0.0118351	0.0611298	0.0203178
PSMA5	0.398061	8.28265e-05	0.00172345	2.19176	1.9152	2.28935	1.74473	2.46417	3.08701	3.2419	2.75458	2.1477	2.39027	2.36102	2.29928	3.29805	3.23118	3.49592	2.31413	2.10637	2.63111	2.2122	2.89488
SCD5	-0.459426	8.47775e-05	0.00176191	1.03381	1.68379	0.168922	0.193382	0.323565	0.408238	0.341569	0.365168	0.567998	0.486781	0.398142	0.460281	0.154983	0.129612	0.145256	0.226061	0.227853	0.214359	0.495405	0.341236
KLF12	-0.372421	8.49201e-05	0.00176274	0.28196	0.354363	0.330567	0.467967	0.262075	0.310366	0.329464	0.26624	0.428637	0.381202	0.378706	0.312843	0.204873	0.25111	0.235827	0.324018	0.305773	0.325756	0.364363	0.27472
GULP1	-0.532226	8.51392e-05	0.00176514	0.0723465	0.0963625	0.139388	0.21141	0.123678	0.112807	0.138137	0.115161	0.171957	0.145161	0.160326	0.153629	0.104958	0.0830926	0.0700301	0.150303	0.138709	0.178119	0.15622	0.106622
NLRC5	1.03549	8.5713e-05	0.00177489	0.079342	0.056683	0.101338	0.0302638	0.0500159	0.104045	0.047142	0.0927439	0.0347701	0.0272875	0.0320842	0.0395862	0.119757	0.108099	0.133087	0.084992	0.0799513	0.0613386	0.0496619	0.092841
SOX6	-0.428967	8.82741e-05	0.00182572	0.11871	0.175557	0.141965	0.191245	0.213809	0.196657	0.186483	0.164749	0.244887	0.222218	0.196439	0.207059	0.103447	0.10554	0.111588	0.162196	0.155763	0.188693	0.193784	0.149216
GMNN	-0.763122	8.84618e-05	0.00182739	0.668141	1.28512	1.6214	2.34464	0.812286	1.40186	1.36562	1.14457	1.87392	2.11648	1.66612	1.46924	0.268076	0.610862	0.413602	0.926916	0.857879	1.3593	1.5444	0.922936
WDR44	0.460662	8.87005e-05	0.00183012	0.511756	0.351297	0.3379	0.256159	0.320177	0.326035	0.367013	0.341621	0.333647	0.257425	0.256561	0.218998	0.35268	0.369543	0.418807	0.277489	0.29301	0.298096	0.28252	0.371726
BCHE	-0.751603	8.98172e-05	0.0018487	0.242724	0.406518	0.263266	0.38356	0.192563	0.186547	0.186796	0.237601	0.243129	0.292906	0.340157	0.260574	0.0684582	0.049729	0.0923223	0.158319	0.18222	0.197524	0.273879	0.168889
GRIA2	-0.335291	9.13116e-05	0.0018772	0.884945	1.09929	1.73466	2.28461	0.566572	0.517004	0.614529	0.602857	0.816018	0.683292	0.736207	0.645598	1.2311	1.11876	1.23607	1.67059	1.6001	1.60346	1.23769	0.945168
EDNRB	-0.59279	9.19479e-05	0.00188802	1.76412	3.32976	0.259945	0.36445	1.62855	1.27317	1.85874	1.4522	1.53189	1.70083	1.57061	1.6502	0.473745	0.387691	0.389038	0.874137	0.624196	0.995634	1.40463	1.05413
GNAO1	-0.374479	9.29365e-05	0.00190603	0.760995	1.0069	0.684348	0.873812	0.605343	0.822743	0.739475	0.869919	1.02658	0.956309	0.908088	0.978759	0.689825	0.673045	0.737139	1.02014	1.05085	1.01903	0.982275	0.731426
TMEM43	0.43004	9.32519e-05	0.00191021	3.08602	2.47276	3.09391	2.03527	2.07985	2.643	2.77287	2.84892	2.16382	1.91007	2.48689	2.14125	3.14208	3.56921	3.53047	2.62225	2.32339	2.85969	2.33504	2.97404
SH2D5	1.51869	9.5535e-05	0.00195464	0.711677	0.344169	0.072718	0.0434334	0.205088	0.287155	0.054125	0.355704	0.074851	0.0618346	0.179067	0.0736459	0.380725	0.23475	0.295597	0.0399925	0.101788	0.011583	0.103374	0.288616
MMD2	-1.27809	9.81355e-05	0.00200306	0.0595833	0.288917	0.0208906	0.0508019	0.0505014	0.0565679	0.0366516	0.0678112	0.0983012	0.0964332	0.113384	0.0621763	0.0401788	0.0376992	0.0335947	0.0689349	0.0911437	0.07701	0.105234	0.044831
SH3BGRL	-0.485047	9.91781e-05	0.00202193	0.649894	0.775948	0.754305	1.15388	0.773382	0.78668	1.06465	0.846677	0.942565	1.08536	1.27578	1.05225	0.535109	0.522889	0.486662	0.971437	0.81232	0.969598	1.00435	0.713361
ACACB	-0.538704	9.99061e-05	0.00203435	0.0861179	0.139274	0.127801	0.18489	0.0487478	0.107222	0.0853774	0.127938	0.17468	0.145194	0.149247	0.14004	0.157015	0.16144	0.134626	0.204809	0.235944	0.200232	0.174923	0.115143
CDC25A	-0.834935	0.000100208	0.00203809	0.185017	0.24271	0.518356	0.719379	0.118244	0.433467	0.170214	0.375283	0.53356	0.574737	0.713308	0.772015	0.0912242	0.0941537	0.143016	0.301848	0.267726	0.21856	0.482649	0.236553
ARHGEF9	-0.333357	0.000100752	0.0020467	0.573632	0.735165	0.72537	0.932364	0.391293	0.568275	0.507684	0.64102	0.695994	0.711342	0.753018	0.644709	0.610969	0.521846	0.608642	0.826925	0.738897	0.683669	0.746898	0.572081
HIST1H1E	-0.60655	0.00010591	0.00214894	51.7767	111.092	164.747	284.997	42.8348	152.338	42.3922	204.305	195.852	187.444	209.93	265.518	64.7507	76.0321	61.7385	54.2935	101.144	22.9827	159.25	95.6571
MYD88	0.510714	0.000107155	0.00217163	8.16955	5.23407	7.90007	5.32408	4.58431	6.69207	7.22007	6.28801	3.81403	4.16141	6.1239	4.5517	5.58464	6.85908	7.1485	4.70043	5.23109	5.61257	4.97259	6.71625
ASTN1	0.609554	0.000107682	0.00217973	0.30922	0.275222	0.455864	0.190103	0.303584	0.43057	0.407512	0.403241	0.260391	0.265595	0.295305	0.233492	0.271534	0.25695	0.295904	0.233816	0.206941	0.22746	0.243147	0.348264
HASPIN	-1.32406	0.000110012	0.00222427	0.600466	1.17328	1.53387	2.54488	0.841166	1.02297	0.951398	0.860559	1.75429	2.46368	3.23754	2.36715	0.203956	0.478422	0.106583	1.0779	1.12774	1.46594	1.91249	0.733265
S1PR1	-0.592988	0.000110717	0.00223587	3.29613	4.85032	2.45869	4.21858	4.61195	4.19872	4.14347	3.40381	5.34811	4.85201	4.60206	5.27544	2.41495	1.95337	2.3717	4.40101	3.94926	3.8129	4.58997	3.20587
ATP13A4	-0.844571	0.00011214	0.00226194	0.0499646	0.100327	0.015545	0.0241893	0.0311508	0.0426467	0.0621145	0.0526724	0.101059	0.0709621	0.0656218	0.068892	0.0249671	0.0268713	0.0214897	0.0546701	0.0518475	0.065682	0.0670279	0.0363802
GGH	-0.488007	0.000114147	0.00229973	0.998491	1.33075	1.60668	2.33914	1.18948	1.45291	2.09278	1.60352	2.1086	2.09486	2.35973	1.99911	0.937336	0.930228	0.810109	1.45245	1.31872	1.61231	1.84619	1.29128
KMT2C	-0.279721	0.000114633	0.00230463	0.97212	1.2387	1.29148	1.57348	1.21636	1.24697	1.40596	1.37804	1.72577	1.63875	1.75771	1.64914	1.30925	1.23289	1.31245	1.56633	1.49599	1.52824	1.5749	1.26284
KTN1	0.324696	0.00011466	0.00230463	2.96211	2.41511	2.12302	1.84113	1.86798	2.43687	1.80386	2.30028	2.0292	1.89819	1.96164	1.89425	3.29457	3.0227	3.31888	2.49921	2.20155	1.97253	2.0792	2.57003
COLGALT2	-0.546692	0.000115701	0.00232283	0.797193	1.37796	0.518302	0.668838	0.495219	0.591687	0.585244	0.602228	0.636568	0.691144	0.651106	0.648049	0.416297	0.435246	0.453054	0.84057	0.809442	0.878121	0.8002	0.54383
OSBPL5	0.773802	0.00011963	0.00239891	0.154611	0.126162	0.263298	0.1108	0.0801653	0.13422	0.100215	0.134081	0.0451701	0.0712381	0.0884138	0.0761879	0.152176	0.154543	0.190857	0.115186	0.0989919	0.0838795	0.0906698	0.151574
JADE1	-0.426793	0.000122688	0.00245735	0.515302	0.657111	0.906635	1.36176	0.635831	0.698426	0.663092	0.800982	1.09791	1.03273	1.2587	1.03955	0.892066	0.761477	0.852761	1.11189	0.929132	0.894289	1.04257	0.747397
POLA1	-0.448793	0.000124941	0.00249664	0.0812491	0.115685	0.137317	0.201443	0.0931239	0.104807	0.109424	0.121073	0.174792	0.15643	0.175339	0.155145	0.0903184	0.0710617	0.105214	0.105497	0.103642	0.113204	0.144575	0.10151
TPST1	0.530692	0.000127058	0.00253597	0.174215	0.127653	0.129891	0.0740555	0.0640044	0.146883	0.107941	0.118782	0.0987563	0.0972719	0.102811	0.0852075	0.149039	0.151029	0.144693	0.113851	0.108752	0.0846403	0.0992219	0.131831
MNS1	-0.713428	0.000130805	0.00260772	0.261034	0.395077	0.342509	0.483147	0.238927	0.203743	0.17086	0.206982	0.337553	0.325329	0.346086	0.363749	0.0784889	0.0767134	0.0991238	0.258506	0.119626	0.160189	0.309918	0.186487
PDS5B	-0.339243	0.000131653	0.00262157	0.377828	0.495541	0.63514	0.809729	0.482317	0.481711	0.594323	0.493773	0.728876	0.645841	0.679047	0.5895	0.479268	0.421759	0.505579	0.603988	0.596987	0.652184	0.644633	0.496855
CNKSR2	-0.405498	0.000132252	0.00263045	0.15816	0.218927	0.35499	0.471515	0.295588	0.272353	0.249754	0.232594	0.365402	0.325817	0.305063	0.279789	0.222526	0.237264	0.19346	0.336544	0.320082	0.329038	0.32802	0.246299
SLC5A3	0.447483	0.000132693	0.00263616	2.64846	2.54077	1.58442	1.05376	2.01497	1.98065	1.8612	1.79914	1.72094	1.57872	1.42079	1.24039	2.90086	3.38899	3.00907	1.98065	1.84426	2.22958	1.73443	2.35419
SH3BGRL3	0.358353	0.000133969	0.00265841	98.7285	79.3853	54.9747	41.4244	41.4133	68.4551	67.3054	67.3371	53.0576	51.5438	48.6788	48.4906	66.815	71.7273	67.1346	56.7577	60.3001	54.9718	54.9567	67.099
OGDH	0.544214	0.000134519	0.00266625	0.33671	0.218046	0.278956	0.177724	0.183574	0.327532	0.212821	0.215683	0.223329	0.196353	0.217526	0.235429	0.331049	0.347161	0.38089	0.218618	0.253215	0.18366	0.213767	0.290486
CSRP1	0.710996	0.000136821	0.00270874	0.690747	0.545674	1.45815	0.592819	0.336945	0.992905	0.513019	0.817865	0.491898	0.406359	0.523731	0.478661	0.533396	0.567552	0.505759	0.414445	0.378899	0.392311	0.469422	0.712926
YWHAB	0.323294	0.000137042	0.00270998	7.32942	5.81056	7.29149	5.69737	7.37314	7.45768	8.79323	6.89007	6.13033	6.72675	6.52761	6.19673	7.56226	7.48813	9.00026	6.58334	6.3533	7.18139	6.35638	7.6873
NPY2R	1.91723	0.000138451	0.00273154	0.574528	0.145722	0.639727	0.050572	0.358194	0.249649	0.420139	0.338459	0.116204	0.0639978	0.019857	0.0980001	0.135101	0.332753	0.300054	0.248349	0.215486	0.161841	0.124448	0.372067
PENK	-0.648028	0.000139838	0.00275572	2.27653	2.37907	1.33466	3.38798	1.546	3.93023	4.45258	4.45266	4.97188	6.71486	6.5061	6.60673	3.19442	2.30148	2.86173	4.50897	3.48166	4.57075	4.792	2.92781
SLC12A2	-0.444441	0.000141737	0.00278673	0.56715	0.68143	0.6089	0.791422	0.878738	1.09872	1.12019	1.17283	1.46038	1.55841	1.51946	1.40606	0.469784	0.428161	0.460048	0.852446	0.684753	0.779738	1.08157	0.756058
GALNT17	1.03234	0.000143634	0.00282079	0.0221368	0.013752	0.013932	0.0036712	0.0109789	0.0183818	0.0137247	0.0191387	0.00449904	0.0083625	0.00749575	0.00758846	0.00514892	0.00828198	0.00871282	0.00450715	0.00667432	0.00443836	0.00677654	0.0133819
FSTL5	-0.855814	0.000145728	0.00285863	0.00286953	0.0097245	0.0138457	0.0260865	0.0137821	0.0127361	0.0181863	0.0127229	0.0272462	0.0181797	0.0197693	0.0235081	0.00420327	0.00394386	0.00401108	0.00722275	0.00621842	0.0070055	0.0161068	0.00958899
INSM1	-0.358838	0.000146218	0.00286284	18.2939	21.2598	68.226	98.9914	24.5641	26.9329	44.1325	29.2308	34.9412	38.7874	43.8379	40.9054	49.9104	42.9746	44.5177	61.2112	47.3594	76.517	51.5345	38.7537
NEURL1B	-0.826251	0.000146348	0.00286284	0.115027	0.146818	0.233803	0.407618	0.0935632	0.134746	0.130517	0.185458	0.312208	0.21493	0.306763	0.246842	0.0425365	0.0611974	0.0474213	0.117289	0.101316	0.153999	0.223087	0.11603
VAV3	-0.995314	0.000146444	0.00286284	0.0170439	0.0312215	0.0120939	0.0187811	0.0196124	0.0240697	0.0225041	0.0320597	0.0423252	0.0370218	0.0438206	0.0381443	0.00687464	0.00882682	0.00567245	0.0276026	0.0258545	0.0269694	0.0324157	0.0165286
MYO16	0.630195	0.000146661	0.00286382	0.0448181	0.0472489	0.0716511	0.0360511	0.0560111	0.0583107	0.0686925	0.053089	0.044893	0.03819	0.0301373	0.0252401	0.0752608	0.0787052	0.0930278	0.0567528	0.0519312	0.0560728	0.0429464	0.0666185
SMIM29	0.55817	0.000147269	0.00287242	11.0135	8.8719	6.34896	4.54013	5.2979	10.9854	6.30804	9.81596	5.27611	6.93415	6.4545	6.97774	14.8473	16.4817	15.7363	9.08166	9.47259	6.9585	7.17414	10.7594
GBE1	0.580421	0.000147467	0.002873	0.0974082	0.061824	0.0648347	0.035585	0.0728948	0.0963208	0.0867328	0.118341	0.07335	0.0834418	0.0789028	0.0927888	0.165663	0.142158	0.144652	0.109862	0.0945439	0.0898753	0.0800193	0.109889
HIRIP3	-0.620041	0.000150349	0.00292582	2.90131	5.58043	7.33407	9.06078	2.44947	4.31677	3.53388	4.71431	5.64202	8.86226	8.14739	7.84092	3.11807	3.47826	2.67953	4.74466	4.39127	2.8775	6.34969	3.83618
CASQ1	-1.35609	0.00015141	0.00294314	0.0329847	0.199394	0.308946	0.66682	0.178226	0.252871	0.250857	0.239315	0.549287	0.417944	0.340867	0.487618	0.100833	0.106436	0.184427	0.5329	0.407433	0.389213	0.443497	0.183877
GFAP	1.9296	0.000152266	0.00295641	94.667	59.4498	36.0037	3.57375	14.5582	33.3571	21.2119	30.9213	6.52669	6.55829	7.17835	8.48654	68.5716	69.4853	79.1628	23.4909	20.4738	19.7113	17.2721	49.771
DLL1	-0.738058	0.000153684	0.00297446	0.627968	0.555526	0.710768	1.74097	0.731033	0.951718	1.30317	1.35202	1.87938	1.98506	1.91313	1.96422	0.608678	0.653485	0.6484	1.21573	1.10527	1.48946	1.53875	0.843027
DNTTIP2	0.402961	0.000153495	0.00297446	8.05889	6.72208	7.4329	5.68862	8.00905	9.51768	7.41412	8.45999	7.33913	8.37113	7.10662	7.4637	11.9833	10.8611	12.2949	7.26586	7.51636	6.81426	7.14308	9.33688
EBNA1BP2	0.463792	0.000153717	0.00297446	0.592339	0.483958	0.529662	0.306584	0.330444	0.476597	0.435208	0.553577	0.364486	0.459245	0.390972	0.370672	0.598245	0.541277	0.559665	0.393986	0.422576	0.399562	0.399116	0.513001
SOCS3	3.10749	0.0001551	0.00299783	3.78857	1.55374	3.99629	0.0431372	1.12029	2.28158	1.39765	2.68948	0.297362	0.532245	0.304879	0.208982	6.09327	5.96051	6.54911	0.436917	0.845512	0.736255	0.551003	3.76408
KIF26B	-0.403952	0.0001553	0.00299832	0.297424	0.324679	0.243225	0.398864	0.174523	0.266081	0.289785	0.287775	0.342659	0.370527	0.367346	0.347671	0.249931	0.272143	0.269818	0.364902	0.350629	0.368533	0.359534	0.261189
AGPAT5	0.38981	0.000155741	0.00300267	1.75037	1.30324	1.36722	1.11455	1.18858	1.34702	1.38555	1.35985	1.25576	1.10127	1.3319	1.15294	1.93643	1.85235	1.8012	1.36338	1.11729	1.3239	1.22936	1.55428
ARL6IP5	0.382127	0.000155876	0.00300267	4.35609	3.49876	2.42522	1.7692	1.47703	2.84639	2.69091	2.56621	1.77759	2.23463	2.32966	1.9293	2.90454	2.95925	3.0498	2.22367	2.30456	2.23171	2.25545	2.80838
KIF2C	-0.790227	0.000157799	0.00303629	0.233607	0.2861	0.72177	1.02344	0.120214	0.436281	0.450505	0.435829	0.573292	0.913369	0.84569	0.670955	0.0765136	0.138797	0.111957	0.234419	0.256012	0.369346	0.574736	0.30283
AMPH	-0.63473	0.000158639	0.00304903	0.0391591	0.0794578	0.112213	0.135579	0.0217013	0.0461856	0.036511	0.0412812	0.0673228	0.0534346	0.0893261	0.0667956	0.045466	0.03564	0.0409026	0.0555423	0.0665823	0.0661851	0.0755806	0.0465623
ERRFI1	0.535224	0.000160798	0.00308362	2.35044	2.02176	1.89985	1.31233	1.2424	1.615	1.24677	1.55841	1.16439	1.3812	1.20148	1.01345	2.21284	1.89307	2.46242	1.28014	1.03531	1.0326	1.27141	1.83124
POLA2	-0.918833	0.000160725	0.00308362	0.0854358	0.206585	0.130945	0.244412	0.0461635	0.127549	0.0893423	0.0998671	0.157251	0.157742	0.153548	0.192609	0.0522348	0.0582008	0.0580059	0.126027	0.086092	0.118194	0.160273	0.0830827
IFI35	1.39778	0.000163891	0.00313941	0.554978	0.238686	0.493102	0.0920383	0.173838	0.331025	0.481717	0.389038	0.169188	0.349418	0.130099	0.124848	0.75607	0.622895	0.674573	0.322037	0.282365	0.157089	0.207308	0.497471
RASGRF2	0.852357	0.000165356	0.00316394	0.0387196	0.0288777	0.0412115	0.0195162	0.0286423	0.0306881	0.0308934	0.0167216	0.0278762	0.0175218	0.0149118	0.0194207	0.051256	0.0490844	0.0635117	0.0184558	0.0251722	0.0247573	0.0218344	0.0389699
EME1	-0.923654	0.000165962	0.00317198	0.406367	0.794021	0.576693	1.3778	0.853891	0.965573	0.665322	0.618784	1.22679	1.27499	1.50125	1.10135	0.258802	0.226641	0.360652	0.475743	0.557725	0.587899	0.988619	0.54808
GRIN2B	0.587841	0.000169056	0.00322752	0.0672092	0.062186	0.0327015	0.0175266	0.0463203	0.0644751	0.0691087	0.064132	0.0450813	0.0389798	0.0388256	0.0423279	0.030137	0.0327031	0.0413583	0.0224006	0.0229615	0.0209286	0.0345798	0.0497939
PGD	0.348751	0.000170734	0.00325126	17.966	13.2734	8.783	7.22618	19.7278	40.2942	32.3872	45.4736	32.3433	35.6109	36.1283	37.3291	54.7392	47.8885	50.7057	39.2885	37.7289	28.652	29.7312	35.3295
SFRP2	-1.45989	0.000170776	0.00325126	0.527211	2.12467	2.99275	5.56368	2.88824	2.87179	2.50599	2.58548	4.81334	4.56481	5.3693	4.6276	0.318975	0.283538	0.368473	1.37331	1.52809	2.02004	3.55387	1.70472
PDLIM5	0.521822	0.000172071	0.0032705	0.69576	0.574242	0.554991	0.273609	0.55436	0.635215	0.725361	0.591467	0.4549	0.41637	0.429986	0.444178	0.469134	0.477275	0.521998	0.439671	0.411969	0.47148	0.435156	0.580618
S100A10	2.02948	0.000172545	0.00327586	6.78407	4.10287	1.58202	0.195051	1.10522	2.1871	2.54408	2.40469	0.926258	0.888601	0.827135	0.894547	6.1747	5.63473	6.19486	0.754315	0.875437	0.540978	1.11169	3.84572
CEP97	-0.361473	0.000173037	0.00328157	1.35945	1.77516	2.35311	3.17007	1.39601	1.44418	1.94049	1.40997	1.87084	1.92454	2.14787	1.68875	1.18471	1.2891	1.36787	1.69036	1.54335	2.0904	1.98904	1.52721
INAFM2	0.629424	0.000173671	0.00328631	6.90907	5.04009	6.61184	3.91806	2.8632	5.08209	5.40566	4.18962	2.8938	3.54159	2.91201	4.92612	6.91565	7.01497	7.22796	3.86535	3.29921	4.37856	3.86387	5.80223
ANK3	-0.346239	0.00017412	0.00329118	0.0759694	0.0887163	0.382506	0.490804	0.0845675	0.0798254	0.0912792	0.0795302	0.124845	0.115168	0.138905	0.114257	0.154622	0.131082	0.14812	0.184548	0.179549	0.176237	0.179226	0.136389
TET1	-0.364601	0.000177368	0.00334888	0.58543	0.787111	1.02065	1.27405	0.713797	0.646367	0.816969	0.619915	0.914086	0.880984	0.938443	0.706134	0.653579	0.650137	0.627559	0.912315	0.947425	0.935849	0.921822	0.703823
PDIA5	0.991289	0.000178671	0.00336977	0.0577787	0.0298082	0.0783148	0.0233881	0.0276091	0.0437717	0.043718	0.0304184	0.0227367	0.0273205	0.0286095	0.0287622	0.039651	0.0439683	0.0546277	0.0265049	0.0275972	0.0201511	0.0260976	0.0466508
FUT8	-0.458323	0.000182221	0.00343293	0.162758	0.205935	0.153826	0.210779	0.152112	0.232445	0.250435	0.196134	0.307852	0.260392	0.282965	0.257145	0.143621	0.134758	0.142959	0.239261	0.233804	0.259892	0.250892	0.174339
TPM3	0.376093	0.000184541	0.00347282	2.6694	1.93337	2.45059	2.15938	2.37403	3.04949	2.70446	2.64882	2.09444	2.43399	2.44564	2.45324	3.09814	2.94434	3.18125	2.15151	1.97893	2.18002	2.20339	2.79117
GPR176	0.91094	0.000186514	0.00350609	0.0872563	0.0538404	0.0625664	0.0233562	0.0386	0.0580609	0.0480243	0.0333196	0.026834	0.0266012	0.0330148	0.0226303	0.0631751	0.0834259	0.0538007	0.03656	0.0527459	0.0224234	0.0331118	0.0586921
TFE3	0.51196	0.000187749	0.00352543	2.54079	1.68951	1.86057	1.10483	1.23558	2.62448	1.85988	2.84707	2.11556	1.82126	1.92931	2.06585	2.80587	2.79668	2.73978	2.14168	2.02347	1.86088	1.86137	2.36785
TRIM2	-0.35403	0.000187969	0.0035257	0.941828	1.06915	1.3465	1.79471	0.889493	1.06518	1.26052	1.07695	1.53203	1.36241	1.482	1.34881	1.02325	1.02735	1.07982	1.61609	1.42956	1.54344	1.46424	1.07899
ETS1	2.2694	0.000188661	0.00353481	0.188287	0.0971055	0.0246652	0.00552457	0.0391297	0.126231	0.0674681	0.0875696	0.020311	0.0188763	0.0169198	0.0342582	0.240197	0.257569	0.271868	0.0152607	0.0216569	0.0094292	0.0265936	0.144776
NCAM2	-0.421563	0.000189381	0.00354442	0.103727	0.165554	0.0673349	0.101851	0.0894038	0.10553	0.111302	0.111769	0.117617	0.140788	0.150738	0.120953	0.0724704	0.0758532	0.0738291	0.10316	0.0814559	0.0799539	0.118008	0.0901355
F2R	0.531419	0.000195354	0.00365222	12.801	8.56905	11.2799	5.43332	7.64537	8.9431	10.4812	10.2582	7.3077	7.99651	7.76551	7.28598	8.01222	8.40298	8.89743	8.03796	7.90231	8.02928	7.59196	9.63571
CSF1	1.49179	0.000197118	0.00368119	2.24753	1.18572	2.05153	0.32234	1.39252	2.05313	1.55547	2.10173	0.551564	0.559797	0.654373	0.804059	2.35662	2.23697	2.16863	1.33246	1.30919	1.03155	0.861229	2.01824
TNFRSF12A	1.13388	0.000198762	0.00370785	2.65275	2.86356	1.77475	0.397513	3.1568	2.90526	1.71126	2.67313	1.32859	0.960357	1.31961	1.43559	1.5205	2.68349	2.38375	0.765316	1.17026	0.192746	1.15928	2.38463
ITGA3	1.44997	0.00020041	0.00373452	1.26478	0.980214	0.441824	0.0824672	0.486752	0.776398	0.529252	0.718951	0.208443	0.226984	0.262283	0.259688	1.01204	1.03485	1.14841	0.372076	0.449781	0.21113	0.339229	0.823695
SPRY2	0.398383	0.000200733	0.00373648	29.7385	25.5194	25.0752	15.2534	21.3335	28.12	26.1362	24.4116	21.5883	21.8993	21.8411	19.9734	29.039	33.3508	33.128	22.3396	25.8329	30.0371	22.6983	27.8147
NEIL3	-0.680011	0.00020434	0.00379948	0.08789	0.158424	0.31731	0.482751	0.0569875	0.184407	0.137028	0.204055	0.258828	0.193455	0.338033	0.288443	0.0617956	0.0957962	0.134789	0.153108	0.150846	0.171656	0.243949	0.142229
TRIP6	0.433953	0.000205159	0.00381057	8.11733	6.55613	4.86968	3.51845	3.15661	7.59267	6.45991	7.41131	5.2281	5.09814	5.96813	5.77272	11.5377	9.96581	10.3396	8.35844	6.73643	6.03023	5.91853	7.71674
FAM110B	-0.408224	0.000206177	0.00382533	0.188528	0.210143	0.28244	0.37923	0.153762	0.258349	0.233332	0.313999	0.366329	0.383754	0.366	0.414112	0.424087	0.293972	0.345925	0.54533	0.413368	0.529735	0.400889	0.277155
VCAN	-0.334733	0.000206769	0.00382802	3.77354	4.51796	7.08062	9.63645	6.96953	7.36473	8.40839	7.18457	9.09044	8.78728	9.4717	8.13726	4.99625	5.11815	5.33497	7.18128	7.2096	7.81903	7.98345	6.24786
RRM2	-1.47954	0.000210563	0.00388986	0.211082	0.479765	0.615979	1.35701	0.394943	0.570553	0.561087	0.58318	1.04896	1.10841	1.17861	1.20577	0.0344561	0.0396773	0.0638397	0.318134	0.22516	0.381906	0.811525	0.341644
TAX1BP1	0.31705	0.000211228	0.00389793	2.56685	2.24061	2.01054	1.46457	1.86778	2.20444	2.49918	2.19644	1.90482	1.99585	1.93864	1.78069	2.85312	2.66687	3.01453	2.43684	2.26572	2.31101	2.03764	2.43108
FAM83D	-0.918576	0.000211716	0.00390274	0.0696219	0.160695	0.308267	0.59486	0.338569	0.196643	0.231653	0.24134	0.280696	0.342785	0.500508	0.385962	0.0691703	0.0649014	0.0611719	0.161386	0.117682	0.152974	0.299727	0.175704
RASSF9	1.48336	0.000212581	0.00391447	0.663507	0.344532	0.0667285	0.00398559	0.0470489	0.0590247	0.0248334	0.0294818	0.0457905	0.0340449	0.023474	0.0231703	0.0519058	0.0636878	0.0667691	0.0110095	0.0203791	0.00425157	0.0567375	0.119221
SLC12A7	0.78403	0.0002158	0.00396948	0.248005	0.116346	0.187995	0.0761396	0.0980519	0.185491	0.20414	0.177985	0.137842	0.162048	0.146762	0.0916574	0.270435	0.268926	0.335795	0.186954	0.212354	0.211666	0.149086	0.219647
CHRNB4	-1.79444	0.000218415	0.00401325	0.00179988	0.00989121	0.00766286	0.0315807	0.00972528	0.0217871	0.0205328	0.0130587	0.0536359	0.0495215	0.0469047	0.0532158	0.00137554	0.0051626	0.00431298	0.00505718	0.0152117	0.0190412	0.0315622	0.00949086
PPP1R3C	-0.592012	0.000218903	0.00401791	2.98214	4.65074	2.81376	5.56449	1.74199	3.41467	2.72006	3.57358	3.74399	3.82239	4.30942	4.43833	3.88058	2.94755	2.89702	5.09535	3.85127	4.952	4.492	2.99682
KLF9	1.41258	0.000219446	0.00402357	0.304416	0.184362	0.0952186	0.0379151	0.0783261	0.0401075	0.0826845	0.0500825	0.0326705	0.0359856	0.0167482	0.0137762	0.0664706	0.0980074	0.0545855	0.0218196	0.00807778	0.015167	0.0407247	0.0966554
DNA2	-0.576969	0.000221433	0.00405565	0.15423	0.240145	0.355672	0.536814	0.202551	0.199656	0.262695	0.240894	0.405531	0.404804	0.375359	0.337252	0.16207	0.129027	0.156557	0.214416	0.208891	0.190879	0.323788	0.207039
TMEM50A	0.348761	0.000221947	0.00406074	3.69304	2.78844	3.73253	2.97119	2.3476	3.24317	3.61408	3.13975	2.5432	2.81999	2.78179	2.52902	3.77106	3.88883	4.05292	3.23719	2.63797	3.58618	2.87722	3.49811
ANP32E	-0.331156	0.000223252	0.0040759	5.51043	7.87114	8.72149	10.9747	8.0876	10.192	7.03804	8.95226	11.8346	12.906	10.5083	12.0482	5.40878	6.34184	6.14023	5.99812	6.78882	7.31691	9.58297	7.37697
SAMD9L	0.661986	0.00022319	0.0040759	1.16024	0.861334	1.78521	0.838531	0.274962	0.476361	0.706305	0.434845	0.428173	0.338977	0.310956	0.21064	1.02671	1.32825	0.910491	0.915081	0.800609	0.886208	0.621168	0.900376
TUBB2B	-0.271138	0.000223601	0.00407792	108.278	145.775	129.493	157.814	63.4284	124.018	84.7085	123.627	118.33	125.988	128.812	133.779	102.127	110.614	115.236	128.046	125.962	124.635	132.127	106.837
UGT8	-0.709106	0.000226149	0.00412001	0.178433	0.258047	0.095958	0.213137	0.0549722	0.100416	0.118294	0.107883	0.086426	0.134294	0.177222	0.17354	0.068183	0.0404053	0.0431323	0.108846	0.0580011	0.0917088	0.14458	0.0897418
PLP2	0.562675	0.000228412	0.0041568	6.98775	5.1611	9.32956	4.98958	4.43014	9.38327	6.16467	6.53446	5.38955	6.31421	6.58072	5.45429	9.09991	10.4624	9.1983	5.4189	7.0505	6.2324	5.84347	7.9545
LPIN1	0.413552	0.000230541	0.00419109	0.430831	0.358565	0.302172	0.273574	0.372286	0.467248	0.420227	0.457731	0.27502	0.303828	0.303232	0.321214	0.624259	0.630377	0.639521	0.463566	0.386136	0.461052	0.349576	0.482739
TRIM69	0.447282	0.000231869	0.00421076	0.730023	0.585939	1.25957	0.857353	0.596869	0.972816	0.785319	0.8634	0.606162	0.744173	0.707802	0.596403	0.980019	1.08485	1.13553	0.792804	0.68692	0.840309	0.713096	0.934265
FTL	0.390304	0.000232692	0.00422125	901.475	746.6	653.269	495.636	535.437	1554.48	876.311	1661.58	1172.61	1190.66	1328.36	1294.29	2928.94	3302.59	3141.32	1771.56	2513.27	1127.62	1293.4	1728.38
LRRC17	-0.663662	0.000238526	0.00432249	0.336944	0.504421	0.405622	0.642611	0.669648	0.707897	0.762137	0.622867	1.02852	0.984266	1.12239	0.760047	0.137633	0.149967	0.143848	0.28973	0.249267	0.392387	0.663738	0.437396
PCDH8	0.874161	0.000249536	0.00451723	0.940508	0.677258	4.16984	1.83083	0.817767	0.680459	0.801609	1.07192	0.341098	0.281782	0.320577	0.527381	1.6854	1.53488	2.17599	1.29851	1.47589	1.05568	0.867666	1.54204
APLF	0.846132	0.000257366	0.00464914	0.0465644	0.0304895	0.0455541	0.0272088	0.0214129	0.0527672	0.0404994	0.0447258	0.0208401	0.0279761	0.0178058	0.0219692	0.0280148	0.0341006	0.042733	0.0187899	0.0193227	0.016931	0.0223704	0.0395969
TAP2	0.844015	0.000263317	0.00475164	0.793011	0.738436	0.440781	0.18485	0.555446	0.577729	0.806236	0.470584	0.347522	0.438608	0.296923	0.268657	0.698643	0.702913	0.818169	0.386832	0.286416	0.349558	0.366422	0.651501
SEMA5B	-0.392291	0.00026393	0.00475769	0.552504	0.727334	1.26251	1.44068	0.528478	0.740582	0.839794	0.679423	1.01774	0.960546	1.04207	0.945983	0.555838	0.556228	0.563486	0.908849	0.831011	0.85224	0.969606	0.697649
OPHN1	-0.376474	0.000265493	0.00478082	0.187703	0.256047	0.160638	0.208975	0.106398	0.159931	0.152626	0.150164	0.181217	0.173504	0.185798	0.179942	0.124518	0.112392	0.120628	0.171671	0.169415	0.168644	0.188357	0.141666
MASTL	-0.532976	0.000266823	0.00479973	0.447475	0.664275	0.969867	1.33886	0.59661	0.787864	0.861842	0.693353	1.15112	0.976188	0.919107	1.03522	0.293125	0.358378	0.399199	0.56333	0.566709	0.723564	0.882042	0.600857
ABLIM1	0.4127	0.000269375	0.00484055	0.376469	0.309115	0.0763683	0.0489925	0.0817658	0.12733	0.0994734	0.140141	0.0912245	0.099813	0.100993	0.0957577	0.0829291	0.083766	0.0910963	0.0665	0.0608272	0.0635253	0.104083	0.128815
HIST1H2BM	-1.24192	0.000272281	0.00488765	3.43635	15.6471	13.794	33.3304	7.07338	9.90384	2.80011	1.58298	8.60523	8.53057	14.9987	5.80574	0.375172	2.46412	0	1.03449	3.19147	1.99746	10.349	4.60333
PSMC4	0.40825	0.000272999	0.00489541	5.50554	3.79178	4.39871	3.28637	2.70437	4.94774	5.36983	5.30288	3.13337	4.32278	4.14423	4.02983	4.99989	5.10149	5.85391	4.01795	4.25325	4.2912	3.91897	4.90937
CENPH	-0.642582	0.000276995	0.00495668	0.359034	0.591919	0.802495	1.23253	0.662821	0.999581	0.776499	0.824887	1.06991	1.13081	1.06469	1.23403	0.377284	0.354	0.272441	0.655713	0.560192	0.75235	0.92135	0.603227
RGCC	-1.29243	0.000277386	0.00495848	0.266073	0.354006	0.107317	0.630303	0.176556	0.418131	0.918587	0.383831	0.392762	0.577948	0.792798	0.79703	0.224748	0.210878	0.246083	0.924655	0.655496	1.31054	0.71506	0.328022
AC068831.7	-0.942896	0.000278274	0.00496917	0.0297805	0.109105	0.138058	0.239808	0.0774765	0.0694267	0.113244	0.0933623	0.139208	0.134167	0.148674	0.132075	0.0505766	0.0450825	0.0475746	0.0883238	0.111862	0.0915536	0.132753	0.0738425
KPNA2	-0.379769	0.000279382	0.00498377	2.72805	3.51345	5.97112	7.99262	2.95412	5.67254	5.15506	4.9381	5.77954	7.0648	7.3093	6.11123	2.49419	2.05223	2.31272	3.17419	2.80721	3.07808	5.20338	3.80868
POC1A	-0.83688	0.000280638	0.00500097	0.0375734	0.0774316	0.101978	0.173773	0.0465254	0.087173	0.0759039	0.071938	0.123494	0.156428	0.130836	0.159693	0.0430727	0.026943	0.0225089	0.0527856	0.0564876	0.0401317	0.107896	0.0570685
AGO1	-0.320786	0.000284695	0.00506272	1.50836	1.81653	2.02984	2.65055	1.31685	1.56924	1.60332	1.85737	2.35325	2.22206	2.29403	2.2321	1.4157	1.41204	1.5557	1.88599	1.58575	1.77996	2.09114	1.58538
PIK3R3	-0.452541	0.000285673	0.00507484	0.303224	0.399486	0.40011	0.507067	0.10127	0.346788	0.265354	0.315672	0.404806	0.481262	0.434889	0.451229	0.207181	0.201595	0.226161	0.313144	0.267628	0.299051	0.395396	0.263039
RCBTB2	-0.496988	0.00028876	0.00511906	0.345321	0.490627	0.516356	0.732478	0.386827	0.458782	0.352303	0.516021	0.656995	0.664711	0.628192	0.569636	0.325058	0.362372	0.376739	0.476256	0.56946	0.524334	0.590299	0.40442
DBI	-0.378752	0.000289643	0.0051241	42.9394	70.5374	86.4482	94.9656	42.7206	69.8099	60.2876	71.3644	67.557	75.4739	90.0145	82.8442	58.9829	55.58	61.1974	87.7674	76.3055	77.6128	80.342	61.0367
LIG1	-0.559864	0.000289621	0.0051241	0.206303	0.323393	0.446359	0.601148	0.146192	0.283839	0.253996	0.343526	0.468344	0.477504	0.534888	0.529966	0.248128	0.186737	0.240424	0.308833	0.310016	0.250452	0.422727	0.261723
CAMK2N1	0.452403	0.000290251	0.00512428	46.8438	25.9309	32.1091	31.4877	29.3844	39.3394	30.9266	37.0936	27.0573	27.6218	25.371	27.2956	47.2604	42.4873	44.9469	35.4094	31.2161	32.6748	29.3405	38.9324
NT5DC2	-0.44812	0.000290106	0.00512428	3.04235	3.47836	3.45402	5.7356	2.6768	4.91024	2.74264	3.79163	4.47482	5.48169	6.39483	5.26007	2.76605	2.6455	3.04459	3.20557	4.1149	3.50028	4.62735	3.23042
DDX5	0.275653	0.00029137	0.00513874	64.4854	51.3832	71.4902	63.9174	47.0529	61.5273	61.1384	63.6538	52.8806	54.8106	54.8034	52.8861	70.8424	67.1873	70.9863	56.9759	53.7638	53.4144	54.9817	64.2627
INPP5F	-0.316839	0.000292646	0.00515593	1.23416	1.41009	1.74017	2.38203	1.06098	1.33133	1.3399	1.38822	1.64393	1.67336	1.90957	1.57338	1.28292	1.19078	1.17776	1.57645	1.47783	1.61018	1.6952	1.30514
ROCK2	0.330646	0.000296366	0.00521075	1.70752	1.19561	1.61223	1.29755	1.55864	1.5619	1.51491	1.51568	1.50531	1.35652	1.36237	1.31939	1.41321	1.28552	1.44698	1.20098	1.12304	1.21214	1.28588	1.51296
TPBG	1.1887	0.000299227	0.00525564	2.08033	1.2912	0.520993	0.298734	0.44081	0.434511	0.628207	0.276221	0.085804	0.124045	0.197939	0.0904528	0.0935222	0.122851	0.0781965	0.0515752	0.0318226	0.0199169	0.243498	0.519516
PPP1R18	0.471899	0.000301432	0.00528896	3.87487	2.42345	4.1415	2.7705	1.19724	2.79986	2.1578	2.22189	1.67677	1.99561	2.25822	1.90543	3.45695	4.12717	3.85912	2.73322	2.74046	3.15329	2.40633	3.09293
CYFIP1	0.375271	0.000303301	0.00531631	1.2926	0.929744	1.19258	0.821322	0.554028	1.12761	0.931726	1.10534	0.966561	0.880223	0.985114	0.942132	1.22919	1.17915	1.32653	1.00681	1.02755	0.934719	0.943797	1.10431
WDR43	0.421717	0.000304732	0.00533593	0.902209	0.777213	0.898727	0.568685	0.809347	1.18346	1.03321	1.04744	0.873186	0.885283	0.932823	0.836813	1.26986	1.184	1.28547	0.990987	0.919442	0.785226	0.841073	1.06819
CAVIN1	0.820202	0.000309756	0.00541282	0.950341	0.7489	0.274824	0.0889135	0.193773	0.513684	0.40911	0.46256	0.204306	0.2272	0.225583	0.25845	0.34259	0.507886	0.336577	0.346371	0.192344	0.19699	0.276562	0.443483
BARD1	-0.436971	0.000310636	0.00542267	0.315211	0.519671	0.570818	0.795905	0.523747	0.592932	0.55078	0.590529	0.708186	0.70397	0.680209	0.682564	0.363042	0.323127	0.31206	0.488048	0.404075	0.487735	0.607818	0.460249
LAMA5	0.762386	0.000313564	0.00546821	0.320562	0.283244	0.417459	0.131864	0.158492	0.421001	0.280843	0.316691	0.192816	0.220724	0.200514	0.190486	0.309836	0.40114	0.416709	0.231796	0.292172	0.248079	0.221299	0.338081
CASP3	0.341945	0.000315552	0.00549728	2.89913	2.51906	4.99539	4.04492	3.31164	3.88544	4.8455	3.44019	3.17809	3.26941	3.41982	3.2365	3.9803	4.34176	5.08906	2.93152	2.96893	3.89034	3.27318	4.0876
MEIS2	-0.28813	0.000318333	0.0055401	0.627988	0.792689	1.52553	1.91227	0.93622	0.987998	1.15052	1.03519	1.31204	1.16857	1.25826	1.26577	1.15816	1.06019	1.09595	1.41974	1.36031	1.44581	1.32616	1.0642
EPS8L1	1.45787	0.000318683	0.00554056	0.199413	0.064463	0.279666	0.12528	0.0211272	0.123058	0.0780597	0.208037	0.0822484	0.0594524	0.0527047	0.0260114	0.188258	0.0925256	0.18739	0.0411983	0.0915116	0	0.0603189	0.15306
ADAM12	1.51635	0.000322934	0.00560877	0.205853	0.107947	0.0473049	0.00605453	0.0670052	0.0628454	0.0622456	0.0655795	0.0278242	0.0337602	0.032985	0.023832	0.0492815	0.0469514	0.047545	0.0216026	0.0199937	0.0197794	0.0326421	0.0727347
PPARGC1A	-0.789381	0.000323281	0.0056091	0.115145	0.154068	0.124687	0.223421	0.155541	0.20604	0.236774	0.175558	0.245719	0.270048	0.236185	0.216476	0.0554773	0.0637207	0.0519845	0.180225	0.171684	0.217961	0.212865	0.131659
PLEC	0.47759	0.000326337	0.00565068	2.51707	2.33372	0.773737	0.445967	0.420071	1.20016	0.670926	1.05241	0.902623	0.787328	0.841062	0.779132	1.49308	1.79841	1.66455	0.942547	1.28587	0.601439	0.991077	1.28782
HNMT	-0.682077	0.000327794	0.00567017	0.217393	0.372114	0.294351	0.462185	0.353034	0.345113	0.40317	0.298789	0.331097	0.389637	0.538023	0.376695	0.239679	0.199332	0.122405	0.393026	0.414725	0.478529	0.417337	0.274807
MPHOSPH9	-0.415631	0.000329188	0.00568854	0.323474	0.422611	0.511025	0.713922	0.370085	0.329991	0.572478	0.357531	0.602687	0.515558	0.555765	0.461656	0.26276	0.280097	0.323377	0.425857	0.394139	0.440384	0.50362	0.370091
RND3	0.352678	0.000329531	0.00568872	1.95459	1.74005	2.39777	1.93521	1.504	2.10876	1.52759	1.63302	1.63001	1.61548	1.16227	1.70956	2.42185	3.88365	3.50121	1.58576	2.24173	2.62172	1.80464	2.32583
GSR	0.363992	0.000331016	0.00570861	1.59264	1.33035	0.912583	0.820467	1.57936	2.19245	1.96293	2.34727	1.5831	1.67681	1.62312	1.73119	2.72644	2.66029	2.67296	1.77943	2.05131	1.6681	1.58488	2.07188
ELMOD1	1.86156	0.000336152	0.00577972	0.0492931	0.0162534	0.0272821	0.0131615	0.00443909	0.0238672	0.0281166	0.015895	0.00432035	0	0.0110739	0	0.0150687	0.0265102	0.00787462	0.00519377	0.00320462	0.00401138	0.00635766	0.0220385
TRIB1	0.621499	0.000335882	0.00577972	3.80278	3.72089	2.23107	1.00828	1.41995	2.18931	2.11618	1.92535	1.0568	1.19202	1.5836	1.30259	4.3948	5.07133	4.72292	2.62234	2.90941	3.41541	2.09015	3.09708
GARNL3	-0.456631	0.000340639	0.00584513	0.172895	0.233602	0.10971	0.152899	0.0753709	0.121749	0.109925	0.128726	0.223926	0.15947	0.177138	0.168496	0.139708	0.12161	0.160971	0.183331	0.201178	0.164895	0.184993	0.126741
RASSF2	-0.391174	0.000340637	0.00584513	2.02445	2.23918	2.1101	2.76228	1.3259	2.15524	2.14835	2.25997	2.87348	3.02457	2.92304	2.8346	1.37381	1.22764	1.37431	2.17064	1.86707	2.04452	2.5266	1.77775
WIPF3	-0.432827	0.00034561	0.00591653	0.253045	0.331891	0.389273	0.577835	0.352454	0.481919	0.570928	0.50046	0.632825	0.542322	0.613956	0.623468	0.297817	0.295163	0.280274	0.426594	0.38824	0.529909	0.51856	0.380148
KIF4B	-1.07267	0.000346673	0.00592492	0.511432	0.936856	1.4153	2.56853	0.614093	0.963005	0.68878	0.790222	1.94242	1.32691	1.87663	1.35461	0.260572	0.183368	0.0340424	0.688557	0.277075	0.763022	1.30385	0.606757
B3GNT5	0.488204	0.000348903	0.00595709	0.935796	0.693239	0.698531	0.515762	0.824167	1.12111	1.0503	0.797592	0.686502	0.614879	0.603835	0.536297	0.441076	0.623738	0.556487	0.460423	0.410051	0.496506	0.557499	0.7832
ARHGAP42	-0.49314	0.000350486	0.00597816	0.0754324	0.0956111	0.0647476	0.106737	0.0712175	0.0937634	0.107566	0.0779736	0.133294	0.118042	0.12245	0.10297	0.0674116	0.0697945	0.0675405	0.0995628	0.113503	0.104454	0.110736	0.0772719
CSGALNACT1	-0.768373	0.000352404	0.00600489	0.0305752	0.066631	0.00448869	0.00723878	0.0218377	0.0340327	0.0185425	0.026348	0.0351147	0.0385506	0.0483189	0.0393551	0.00886329	0.0158766	0.0105268	0.0196256	0.0212483	0.0167307	0.0325348	0.0190102
SPC25	-1.08932	0.000353066	0.0060102	0.0329589	0.05175	0.110252	0.213718	0.110244	0.119687	0.0850457	0.0967897	0.152689	0.160228	0.154434	0.165312	0.00539754	0.011817	0.00940216	0.0363808	0.0413237	0.0689691	0.11609	0.0646216
CLCF1	1.40814	0.000353603	0.00601336	0.540494	0.327755	0.0793488	0.0426545	0.302115	0.360967	0.336644	0.405668	0.0980115	0.0404838	0.117237	0.123986	0.555504	0.467763	0.595478	0.235652	0.193867	0.121336	0.144554	0.404887
LZTFL1	0.517898	0.000355069	0.00603229	0.346027	0.302927	0.332324	0.179564	0.369589	0.316578	0.296441	0.283814	0.275068	0.269476	0.222363	0.221567	0.34286	0.376519	0.358344	0.186535	0.234113	0.319245	0.245651	0.335833
THBS1	1.40097	0.000356229	0.00604601	2.76971	1.42731	2.09921	1.5789	0.73092	1.71932	0.858395	1.43946	0.266764	0.337907	0.392027	0.359957	2.20977	2.45897	2.72286	0.51311	0.560638	0.495372	0.659109	1.88985
CARHSP1	-0.431263	0.000359956	0.00609115	1.83411	2.15621	3.54846	6.03952	1.46353	2.97892	2.59334	3.14428	3.43888	4.05959	4.02652	3.89548	3.29133	2.56379	2.84655	3.69378	3.48658	3.24963	3.78291	2.69603
NHLH1	-0.395568	0.000359829	0.00609115	2.68108	3.47931	12.3222	15.9682	6.45791	6.20401	7.21645	4.42685	9.2862	8.13913	8.47597	7.99859	6.69007	6.57831	7.43082	8.10037	9.55506	10.2256	9.02539	6.66752
KIF5C	-0.263326	0.000360552	0.00609522	1.62007	2.11618	3.08285	3.73589	3.14407	3.75521	3.30146	3.56178	4.76476	4.44692	4.24137	4.07475	1.90988	2.39405	2.38257	2.35209	2.68031	2.69888	3.45679	2.79466
SERPINB8	1.19958	0.00036251	0.00612227	1.04771	0.514079	0.857064	0.194108	0.734594	0.806229	0.757683	0.992416	0.400107	0.398261	0.433759	0.378915	0.677738	0.641278	0.860774	0.530933	0.46463	0.520699	0.426166	0.819498
ADD3	-0.412981	0.000363821	0.00613836	1.12305	1.34923	0.296691	0.414056	0.629987	0.616442	0.593696	0.529376	0.824562	0.715135	0.71414	0.688455	0.393292	0.448782	0.333981	0.676842	0.596808	0.688161	0.740821	0.551699
PSD3	-0.345839	0.000366649	0.00617998	0.204139	0.222529	0.238506	0.33495	0.14285	0.220909	0.184522	0.20854	0.306803	0.277439	0.27757	0.271603	0.19284	0.185738	0.195133	0.251527	0.231488	0.25082	0.269414	0.19702
LGR4	1.57435	0.000372495	0.00627235	0.761343	0.510519	0.0713696	0.0279746	0.166689	0.133869	0.166004	0.136546	0.0581582	0.0518376	0.0439367	0.0619545	0.302936	0.315544	0.305458	0.0355711	0.0567616	0.0369466	0.0981845	0.262196
DRAP1	0.671344	0.000377894	0.00635076	6.60119	3.49332	4.99629	3.66809	2.49531	5.06398	3.87375	7.22678	2.85713	4.07149	3.442	4.93957	13.2662	8.82428	6.63974	5.72457	5.40416	4.04552	4.18287	6.55417
RBP1	0.537031	0.000378433	0.0063536	4.32314	2.78318	0.978789	0.978597	0.465084	1.1629	0.617663	1.2087	0.657064	0.699612	0.890747	0.652643	1.06948	0.997502	1.21758	0.667025	0.481962	0.555845	0.929631	1.33787
ZNF331	-0.562741	0.000381901	0.00640554	0.171982	0.297039	0.31903	0.417028	0.254442	0.240397	0.256922	0.198061	0.317621	0.300189	0.353248	0.379095	0.171335	0.171773	0.17662	0.302014	0.27952	0.24992	0.321742	0.21784
MCTP1	-0.649213	0.000384375	0.00643443	0.0144525	0.0310635	0.0172286	0.027196	0.0138829	0.0204749	0.0174033	0.0251141	0.03209	0.0362763	0.0277063	0.0268255	0.00859072	0.0117454	0.0133398	0.0148895	0.0139893	0.0177725	0.0253121	0.0158036
PGM2L1	0.5146	0.000389398	0.00651147	0.665479	0.340128	0.690235	0.643471	0.424193	0.426529	0.400934	0.421673	0.297634	0.285534	0.354377	0.317808	0.734624	0.65983	0.691239	0.484768	0.459344	0.501439	0.409389	0.568304
PRTFDC1	-0.455668	0.000390378	0.00651582	0.267282	0.451497	0.27952	0.368117	0.306934	0.398089	0.226809	0.267528	0.389913	0.415624	0.338515	0.354024	0.213864	0.295853	0.237851	0.321313	0.351027	0.410201	0.377804	0.277081
YWHAZ	0.314395	0.000391236	0.00652377	10.1457	7.3136	10.0522	9.28786	7.47344	11.1888	10.7034	12.1848	9.03871	9.33912	9.6719	10.2933	16.3506	13.0374	14.5871	12.0887	10.0172	11.3448	9.8217	11.7471
APOLD1	-0.788385	0.000396933	0.00661234	0.0519883	0.0788141	0.059532	0.139495	0.0774919	0.0679938	0.0545359	0.0491362	0.116271	0.118118	0.111156	0.088781	0.0465819	0.0321376	0.0329343	0.0516294	0.0524459	0.065649	0.0913733	0.0524813
CREB3L1	-0.745971	0.000397688	0.00661846	0.213141	0.299856	0.079854	0.143087	0.30711	0.378401	0.389038	0.405502	0.478232	0.586431	0.551612	0.504143	0.159633	0.210916	0.149817	0.443162	0.415698	0.357306	0.419948	0.254823
MAOA	-0.676126	0.000398346	0.00662298	0.135976	0.243137	0.0501145	0.106829	0.0913829	0.152312	0.165925	0.189784	0.163647	0.205723	0.217025	0.196515	0.100816	0.0756756	0.115096	0.156814	0.168884	0.15855	0.17968	0.119676
PTCHD1	0.671384	0.000399704	0.00663912	0.98471	0.772645	0.159926	0.0429845	0.381774	0.487179	0.553512	0.45423	0.460926	0.343861	0.3689	0.351037	0.483932	0.496394	0.441492	0.33925	0.327937	0.329706	0.370805	0.493683
A2M	0.844472	0.000400171	0.00664043	0.97949	0.40107	0.526579	0.243214	0.449687	0.57655	0.4528	0.483058	0.242396	0.230837	0.279589	0.184549	0.123293	0.137719	0.138066	0.178077	0.124859	0.193802	0.230933	0.429694
CKS2	-0.534833	0.00040477	0.00671024	1.795	2.68014	5.04667	6.56257	2.68398	3.60767	4.31438	3.1944	4.92754	5.66459	6.75644	4.53112	1.06122	1.14144	1.65018	1.73667	1.5853	2.86636	4.14564	2.72166
WDR62	-1.12196	0.000409982	0.00679008	0.0519965	0.0816417	0.0948735	0.155833	0.020068	0.0479546	0.0600233	0.0628753	0.136719	0.131768	0.140175	0.178442	0.0170305	0.0159795	0.014833	0.0678304	0.0410474	0.0302241	0.107076	0.0428482
GCNT1	0.868623	0.000410392	0.00679031	0.0685373	0.0460837	0.0535526	0.0319862	0.0188794	0.0136644	0.0160973	0.0149503	0.00565368	0.0140116	0.00941948	0.016092	0.0585413	0.0589757	0.0631172	0.0181244	0.0235891	0.0157481	0.0200787	0.0407017
TM2D2	0.448389	0.00041564	0.0068705	5.88771	3.81108	5.07275	3.46187	3.18549	4.65737	6.50425	5.59057	4.12012	4.61682	4.51705	3.42307	4.96204	3.97162	4.87012	4.11938	3.49485	3.99591	3.95113	4.96688
COBLL1	0.566056	0.000419307	0.00692443	0.119747	0.0841463	0.201418	0.105578	0.21214	0.156831	0.193152	0.155087	0.153129	0.117261	0.110253	0.10012	0.144774	0.163289	0.14112	0.12824	0.140384	0.130196	0.118812	0.165284
GEN1	-0.528387	0.000420347	0.00693491	0.643295	0.806381	0.611134	1.1194	0.497927	0.489095	0.54585	0.360013	0.76419	0.673643	0.692736	0.57374	0.239721	0.243989	0.225068	0.309962	0.37674	0.324484	0.626808	0.428455
MOCOS	1.16408	0.000423851	0.006986	0.0418657	0.0193745	0.0412768	0.0100857	0.0198432	0.0444538	0.0439895	0.0674999	0.0270375	0.0287174	0.0435615	0.0211732	0.129666	0.101123	0.0950412	0.0510769	0.0587327	0.0322764	0.0324484	0.0649732
EGR2	1.50563	0.000429295	0.00705668	0.350947	0.178612	0.147205	0.0184639	0.161915	0.256701	0.205438	0.274553	0.106066	0.0863698	0.0932121	0.12523	0.165153	0.187192	0.179516	0.0910777	0.087666	0.0801915	0.096321	0.214291
FGF2	0.592598	0.000429376	0.00705668	0.487696	0.33824	0.273143	0.189009	0.324111	0.260971	0.270245	0.245984	0.256011	0.226598	0.243734	0.258315	0.498285	0.473143	0.441628	0.228993	0.215329	0.239824	0.244006	0.363912
SMYD3	0.64669	0.000428996	0.00705668	0.02215	0.012984	0.0121545	0.0107018	0.0181741	0.0152928	0.0126343	0.0184514	0.0138052	0.0092662	0.0117215	0.00927767	0.0308465	0.0259426	0.0296839	0.014003	0.0176001	0.0174244	0.012976	0.0205922
MSANTD3	0.469768	0.000433453	0.00711004	1.35987	0.901786	1.242	1.0374	0.944126	1.18935	1.18444	1.27998	0.972141	0.979108	0.935275	1.02762	1.88113	1.43818	1.48063	1.14733	0.933461	0.96444	0.988729	1.3333
ST8SIA1	0.387198	0.000436971	0.00715405	0.186411	0.145561	0.134045	0.118188	0.135018	0.120586	0.147757	0.100317	0.103373	0.102404	0.101495	0.0845932	0.107706	0.08995	0.124147	0.0761776	0.0653054	0.082966	0.0977849	0.127326
LIMS1	0.453599	0.000441751	0.0072185	0.279407	0.249431	0.196355	0.123795	0.173606	0.272738	0.237782	0.22721	0.158269	0.1599	0.198452	0.161433	0.269482	0.242352	0.293347	0.239974	0.172921	0.191631	0.183978	0.243586
TMEM131L	-0.43097	0.000441641	0.0072185	0.241989	0.246714	0.565939	0.779355	0.187354	0.343729	0.282096	0.279819	0.489448	0.444767	0.484109	0.406298	0.272804	0.244975	0.304365	0.445335	0.418573	0.375139	0.454415	0.302563
FAM83G	1.46489	0.000446756	0.00729021	0.12445	0.0740904	0.0220765	0.00791158	0	0.079506	0.0443659	0.0543426	0.00908962	0.0150179	0.0372776	0.022997	0.2457	0.197071	0.219519	0.036424	0.06068	0.0548572	0.0353717	0.10967
MERTK	-0.544971	0.000446991	0.00729021	0.0825407	0.115747	0.0836117	0.136792	0.117906	0.150444	0.110938	0.127344	0.147182	0.198868	0.21996	0.18198	0.101147	0.115314	0.111399	0.150946	0.166534	0.150554	0.163174	0.111183
NBPF1	-0.418965	0.000448664	0.00731054	0.473252	0.672193	0.585853	0.791488	0.472083	0.496477	0.58141	0.592809	0.682803	0.664227	0.713149	0.783032	0.662149	0.550803	0.636804	0.838741	0.783371	0.939108	0.763124	0.561293
AUTS2	-0.289416	0.000450974	0.00734119	0.0897451	0.112705	0.134228	0.166218	0.0764627	0.0783425	0.0805689	0.0801488	0.107249	0.107471	0.101124	0.0982925	0.109262	0.100057	0.096618	0.124435	0.125416	0.113677	0.117399	0.0939369
FGF12	-0.65186	0.000451449	0.00734193	0.0181092	0.0362183	0.0128919	0.0210621	0.0181796	0.0162908	0.0174979	0.0122054	0.0182138	0.0229996	0.0208084	0.0206269	0.00907525	0.00936669	0.0104336	0.0158485	0.0144751	0.0152201	0.0206081	0.0137834
CDKN2B	2.60903	0.000457122	0.00742715	19.2314	7.9745	5.8306	0.155602	6.24528	8.65325	6.70359	7.72819	1.32802	0.82281	1.30922	1.39997	10.5332	10.8234	12.4053	3.58188	3.20144	3.39087	2.57381	9.79491
GSX1	-1.85031	0.000462017	0.00749957	0.0877858	0.482426	0.822233	2.34392	0.316222	0.850099	0.166909	0.212305	0.461646	1.52547	1.1044	0.778652	0.134179	0.0629491	0.0701193	0.616637	0.684852	0.642946	0.960106	0.302533
DSCAML1	-0.79582	0.000464718	0.00753627	0.00813662	0.0173598	0.0154866	0.0244636	0.00258615	0.00579362	0.00910017	0.0127328	0.0159409	0.0194066	0.0150535	0.0141512	0.0215813	0.0243679	0.0194975	0.0305944	0.0420068	0.0307701	0.0233052	0.0132536
SLC6A6	1.27747	0.000470576	0.00762405	0.376216	0.179576	0.148273	0.113161	0.259424	0.442387	0.318822	0.592706	0.165811	0.183674	0.220231	0.179562	0.975923	0.926484	0.90838	0.190272	0.247379	0.125962	0.178403	0.549846
COTL1	0.362341	0.000476681	0.00771566	1.42178	1.25405	1.3438	0.943633	0.889867	2.17997	1.6152	1.94562	1.10906	1.43349	1.55553	1.35569	1.24685	1.11128	1.38834	1.09358	0.94512	1.01239	1.18917	1.4603
PFKP	0.463469	0.000485322	0.0078407	0.70557	0.562948	0.384946	0.309	0.385947	0.601015	0.596228	0.672019	0.522209	0.49573	0.523669	0.508007	1.02653	0.88447	1.04575	0.614931	0.540249	0.491242	0.507554	0.700274
SSX2IP	0.334612	0.000486828	0.00785761	1.87749	1.40617	3.14335	2.55333	1.78351	2.17356	2.09739	2.3182	1.65943	1.87275	1.54833	1.64833	2.50645	2.33757	2.36338	2.15907	2.01886	2.13063	1.88855	2.28899
ARPC3	0.489739	0.000487607	0.00786278	2.1765	1.19609	2.36239	1.57828	1.9385	2.70214	2.41017	2.58366	2.03339	2.17334	1.84838	2.14798	3.07997	2.94134	3.29548	2.61247	2.48009	2.57893	2.07211	2.61002
RPN1	0.382322	0.000490332	0.00789928	1.06238	0.741529	1.13335	0.826758	0.714793	1.17512	0.734251	1.15175	0.963241	0.908466	0.913522	0.843934	1.12454	1.19087	1.18265	0.919945	0.938753	0.876964	0.881457	1.05219
HIST1H3I	-0.938181	0.00049724	0.00800303	6.82481	21.0032	18.9834	42.3458	12.2922	12.4837	3.4603	19.8065	12.7609	18.4482	13.9012	23.2052	1.7386	3.2626	1.45369	2.87639	5.3243	2.59182	15.8286	8.92286
C15orf41	-0.565285	0.00050041	0.00804651	0.0501504	0.0862364	0.0812723	0.13267	0.0844983	0.0959542	0.109962	0.0723802	0.131865	0.103663	0.111211	0.0950642	0.0581086	0.0707632	0.0704243	0.117614	0.0957072	0.121118	0.110572	0.0770571
POU3F3	-0.317759	0.000505137	0.00811489	31.1822	38.3555	68.2449	86.3242	47.3868	48.1153	44.5812	45.6107	50.7099	57.5459	53.1411	57.2162	49.2439	51.9258	43.7816	65.0685	63.6668	74.9864	60.7794	47.7858
ALPK1	0.671632	0.000508068	0.00813906	0.0569922	0.035235	0.102111	0.067028	0.0834019	0.0488661	0.0620814	0.0440298	0.027057	0.0447038	0.0362767	0.0482697	0.10526	0.102169	0.101478	0.0567137	0.0486301	0.06667	0.0478427	0.0784877
MICALL2	1.01859	0.000507777	0.00813906	0.288797	0.204998	0.158815	0.0458989	0.130038	0.121382	0.125834	0.135808	0.0527333	0.0609883	0.0702862	0.0711556	0.179327	0.181203	0.139368	0.0929778	0.10561	0.0538582	0.0842785	0.162286
SH3PXD2A	-0.365901	0.000513402	0.00821684	0.106998	0.139554	0.238702	0.332489	0.1349	0.173842	0.139016	0.183438	0.222571	0.201943	0.240376	0.180322	0.180444	0.16317	0.183465	0.214955	0.228161	0.233356	0.221525	0.167108
KNSTRN	-0.597832	0.000514131	0.00822082	0.776933	1.33426	1.709	2.76593	0.757972	1.30619	0.84631	1.1874	1.87262	2.02748	2.03632	1.92622	0.729835	0.777646	0.917939	0.807246	0.989147	0.94838	1.63418	1.00103
DPP6	-0.47023	0.000514879	0.00822509	0.0757523	0.104227	0.0141936	0.0162488	0.015345	0.0258573	0.0248266	0.0246361	0.0344145	0.0323189	0.0329544	0.0327196	0.0125978	0.0114218	0.014794	0.0223772	0.02348	0.0204984	0.035471	0.0243805
CD151	0.404197	0.000526567	0.00840397	6.87723	6.23006	7.13684	5.16446	3.2418	7.58762	5.4142	6.64854	4.0969	4.68768	4.65914	4.48766	5.29692	5.62499	6.24424	4.41565	4.54086	3.6946	4.66411	6.00804
GLI3	-0.381859	0.000529598	0.00844447	0.794894	1.02101	2.07699	2.59057	1.64401	2.09129	2.24909	2.12279	2.39002	2.4519	2.45225	2.30689	1.07701	1.17478	1.21604	1.99401	1.92564	1.92855	2.11787	1.60521
C1orf21	-0.337661	0.000538393	0.00857672	0.269807	0.382119	0.321632	0.39225	0.145785	0.233282	0.258693	0.283377	0.301338	0.313682	0.349826	0.353277	0.226229	0.22885	0.238908	0.271287	0.274135	0.268496	0.322934	0.245174
ADORA2B	0.83972	0.000547727	0.00870341	0.290446	0.232771	0.298834	0.10617	0.185272	0.205086	0.316382	0.307312	0.0954618	0.118292	0.184875	0.134178	0.295961	0.360136	0.44949	0.22102	0.255698	0.251132	0.177733	0.300991
ARHGAP5	-0.308138	0.00054686	0.00870341	3.57856	4.35495	3.24087	4.14943	3.97811	4.61262	4.35854	4.09706	5.61202	5.14495	4.8056	4.73781	3.78007	3.97074	3.98464	5.40039	5.36802	5.75534	5.0365	3.95569
CCDC18	-0.53802	0.00054787	0.00870341	0.135928	0.205423	0.189687	0.288044	0.193816	0.135591	0.147169	0.108056	0.321006	0.28022	0.235813	0.156291	0.0807972	0.113716	0.132701	0.143221	0.135009	0.118298	0.209258	0.137496
DGKB	-1.1631	0.000557009	0.00883422	0.00247309	0.00815451	0.00325443	0.00565995	0.0145776	0.0114302	0.0141064	0.0103309	0.0149759	0.0153018	0.018385	0.0122975	0.00137457	0.00177339	0.00269372	0.00789628	0.00789282	0.00987982	0.0111604	0.00689047
SMAD9	-0.504637	0.000557136	0.00883422	0.329194	0.361816	0.274029	0.457286	0.283181	0.279531	0.303609	0.342616	0.452168	0.435793	0.470221	0.415834	0.217789	0.188493	0.237435	0.322696	0.317827	0.389842	0.402609	0.272875
ABAT	-0.39223	0.000560805	0.00888417	1.30097	1.70768	0.797242	1.05459	0.748474	1.12925	1.12391	1.02963	1.15363	1.21707	1.24986	1.13339	0.410925	0.457326	0.422709	0.742278	0.652809	0.721909	1.07036	0.824494
CRIM1	0.329742	0.000566722	0.00896961	0.599672	0.562543	0.536631	0.394825	0.490159	0.608759	0.540127	0.551935	0.461983	0.465995	0.432474	0.50113	0.714442	0.71075	0.667384	0.542635	0.559953	0.463913	0.487272	0.602207
ALG3	0.531832	0.00056827	0.00898579	2.5741	2.0936	2.56442	1.66915	1.62267	2.92892	1.9332	2.98815	1.85	1.90105	1.78111	1.94072	2.87216	3.65473	3.22803	1.79005	2.37632	2.05286	1.93943	2.70738
PIM1	0.551945	0.000577257	0.00911949	3.00537	2.25394	3.8536	3.23676	2.29255	4.1943	3.39488	4.56051	2.35519	2.91844	3.27259	2.7964	7.24175	9.10202	7.62527	3.72542	4.8731	4.057	3.27654	5.03003
TSPAN17	0.512174	0.000579445	0.00914561	2.39837	1.93309	1.7835	1.18317	0.892736	1.45803	1.50482	1.74009	1.14913	1.08823	1.3075	1.12276	1.96734	1.74274	1.78799	1.13436	1.33053	0.923825	1.2414	1.69729
MMP28	-1.30763	0.000583367	0.00919904	0.0330938	0.119512	0.0442811	0.0793454	0.00851502	0.0267061	0.0359553	0.0381121	0.0331491	0.0753075	0.0807193	0.0629011	0.0325178	0.0406813	0.0188813	0.0929847	0.0983533	0.0730986	0.0794857	0.0309715
MAPT	-0.367887	0.000585288	0.00922084	0.224213	0.329086	0.447047	0.603439	0.155512	0.206783	0.153574	0.205447	0.261205	0.248048	0.232768	0.234696	0.48745	0.482332	0.439384	0.559545	0.642811	0.475982	0.39862	0.311305
CRTAP	-0.314239	0.000587218	0.00923773	2.62203	3.45217	2.65564	3.17516	2.60485	4.03586	3.59467	4.88608	4.40269	4.81613	4.8761	5.11249	4.31146	3.54664	3.71693	5.4905	5.06362	4.90539	4.58825	3.55268
SURF4	0.360236	0.000587439	0.00923773	3.90431	3.09302	3.4432	2.54331	2.85391	4.86928	3.90448	4.92555	3.53308	3.60706	3.91857	3.24196	4.73732	4.62675	5.41702	4.11378	3.7909	4.16756	3.55658	4.29798
ANGPT1	0.834167	0.000602269	0.00946225	0.0525324	0.0305188	0.0396186	0.0131676	0.0243298	0.0254356	0.037812	0.0260143	0.0263101	0.0179312	0.0121388	0.0166413	0.040721	0.0398223	0.0419605	0.0374277	0.0268338	0.0311463	0.0235684	0.0364718
SORBS2	-0.397646	0.000604045	0.00948145	0.116085	0.146921	0.239625	0.28791	0.0696938	0.0762408	0.0836043	0.0806183	0.12685	0.109158	0.119219	0.0910059	0.0641376	0.0699089	0.0650271	0.0928382	0.107813	0.10551	0.131914	0.0961046
NSDHL	0.433955	0.000606158	0.00950592	0.818137	0.655896	0.852351	0.558048	0.554746	0.9981	0.718293	1.00871	0.607397	0.790989	0.64005	0.739908	0.930525	1.03529	1.22241	0.767376	0.71335	0.885101	0.706457	0.904285
PITPNA	0.373851	0.000609067	0.0095428	1.51393	1.14568	1.51099	1.06342	0.856764	1.43869	1.34879	1.21045	1.20364	1.14408	1.33443	0.993681	1.24553	1.43858	1.41411	0.900726	1.13214	1.13103	1.11654	1.33087
CCDC122	1.19889	0.000610462	0.0095485	0.0668248	0.0440682	0.0284502	0.0076468	0.174519	0.156387	0.136584	0.166999	0.099568	0.077415	0.0870725	0.103728	0.089373	0.0886491	0.109422	0.039899	0.0173776	0.0299094	0.0562982	0.113023
TPM2	0.51906	0.000612004	0.00956256	19.873	20.0768	16.4331	7.35269	12.7302	29.278	16.0782	31.1902	17.3777	15.8346	17.7345	19.337	17.9061	18.4795	20.9877	15.9583	15.277	12.288	15.693	20.3285
MIDN	0.392874	0.000617696	0.00964271	5.39178	4.95777	5.07113	3.99225	4.25258	4.47904	3.21615	4.82952	3.36667	3.48289	2.89759	3.52953	5.81734	5.86264	5.51708	3.42843	4.52479	3.24061	3.71339	4.93747
FGF1	1.41778	0.00062421	0.00971897	1.94663	1.33793	0.583509	0.0927299	0.609198	0.854395	0.671567	0.896116	0.318068	0.390309	0.365685	0.337254	0.558726	0.505295	0.55863	0.248726	0.209586	0.184934	0.387247	0.798229
TNIP2	0.68127	0.000625801	0.00973373	0.899286	0.751743	0.819655	0.367176	0.410629	0.930132	0.794709	1.19465	0.621671	0.69698	0.71706	0.655353	1.05511	1.01724	1.25451	0.578307	0.65875	0.608134	0.628352	0.930657
CDC7	-0.491098	0.000634908	0.00986642	0.666419	0.962896	1.13489	1.63942	0.552941	0.96681	0.66201	0.826975	1.45695	1.40961	1.48032	1.00178	0.389132	0.359747	0.299048	0.399739	0.462457	0.383889	1.02189	0.650886
CDH10	-0.587933	0.000636259	0.00987845	0.126429	0.148048	0.109664	0.172165	0.104279	0.111561	0.12356	0.0885848	0.163626	0.15656	0.1667	0.129259	0.0740467	0.042364	0.049077	0.114537	0.106774	0.116347	0.141557	0.0921739
EFNB2	-0.355814	0.000641325	0.00994809	2.3475	2.78547	6.045	7.13546	3.05767	4.84413	4.49037	4.5641	5.8877	6.13421	5.66428	5.41266	2.65694	2.90943	3.18892	4.69298	4.22463	4.87503	5.20138	3.78934
MYOF	2.23397	0.000642814	0.00996217	0.790062	0.516351	0.0966199	0.00485408	0.183364	0.250748	0.208689	0.208598	0.0669223	0.0606596	0.0495546	0.0556546	0.252055	0.257032	0.276991	0.037991	0.0723911	0.0422872	0.100741	0.280462
CTSO	0.622338	0.000646396	0.0100086	0.765042	0.351505	0.331051	0.248759	0.451776	0.662919	0.739217	0.470135	0.362746	0.335989	0.501523	0.421798	0.776374	0.665506	0.7914	0.590249	0.436215	0.699123	0.438656	0.628158
MXD3	-0.918953	0.000648048	0.0100161	0.181657	0.435618	0.731206	1.24722	0.178463	0.533068	0.313988	0.479265	0.492119	0.585898	0.87556	0.634745	0.113588	0.0947357	0.105527	0.266804	0.311349	0.188146	0.559718	0.3035
AGTRAP	0.698848	0.000649688	0.0100324	0.578032	0.438147	0.594018	0.319318	0.502596	0.458419	0.625306	0.594525	0.559032	0.331932	0.501519	0.324126	0.708332	0.643178	0.636835	0.301021	0.375788	0.373069	0.39155	0.593471
SLC8A1	-0.442248	0.000650749	0.0100397	0.0304988	0.0426996	0.0401906	0.0526269	0.0660484	0.066804	0.0555717	0.0652714	0.0903764	0.0993717	0.103754	0.0936627	0.0502241	0.0499885	0.0519122	0.0701361	0.0646763	0.0590937	0.0751553	0.0529455
GRM3	-0.664993	0.000653455	0.0100696	0.056562	0.0825803	0.0337851	0.0656903	0.0258486	0.0320193	0.0393252	0.0455973	0.044395	0.0458436	0.0614484	0.0430563	0.0283879	0.0339003	0.0303442	0.0604861	0.0570787	0.0570211	0.0575111	0.0361966
NCAPH	-1.30691	0.00065386	0.0100696	0.167021	0.421721	0.626521	1.15363	0.284561	0.448063	0.373348	0.443961	0.601377	0.621	0.876192	0.690682	0.0448481	0.0485542	0.0324509	0.263181	0.199558	0.235103	0.562494	0.27437
LEMD1	-0.674531	0.000661278	0.0101746	0.0450253	0.11547	0.302448	0.421723	0.0225264	0.0545019	0.0285358	0.0685611	0.0833107	0.052523	0.094408	0.107238	0.0936722	0.0914786	0.125875	0.154622	0.134975	0.146563	0.145648	0.0925137
IQCN	-0.471926	0.00066332	0.0101969	0.835659	1.30706	1.36837	2.0024	0.887626	0.985606	1.2833	1.23505	1.69021	1.15581	1.67517	1.70259	0.8024	0.822022	0.812964	1.12884	1.16317	0.950317	1.41951	1.00367
SEPHS1	-0.36487	0.000664489	0.0102057	1.12398	1.41469	1.83693	2.64612	1.15369	1.53611	1.5913	1.60272	2.11855	2.17018	2.03635	2.01894	1.18227	1.10931	1.25497	1.43048	1.12751	1.71133	1.85268	1.37681
PDP1	0.57412	0.000669112	0.0102675	0.357999	0.222269	0.330428	0.33982	0.290402	0.3308	0.394892	0.372316	0.330539	0.249315	0.20874	0.234318	0.586877	0.583972	0.648306	0.284104	0.300254	0.366946	0.281812	0.432888
SHC3	-0.341453	0.000671158	0.0102897	0.434434	0.599523	0.959209	1.04935	0.225224	0.456712	0.411974	0.524893	0.610358	0.629103	0.596726	0.61514	0.467124	0.430566	0.476165	0.620924	0.597804	0.573726	0.654739	0.487367
BLACAT1	-0.74359	0.000673624	0.0103183	0.184814	0.397025	1.11587	1.38426	0.105913	0.176259	0.199654	0.121899	0.191434	0.194639	0.271763	0.267005	0.173343	0.289147	0.295242	0.59009	0.600754	0.533231	0.492244	0.295794
CKAP5	-0.277495	0.000676101	0.0103415	2.75861	3.24245	3.66413	4.87182	2.14424	3.36328	3.28885	3.60592	4.07878	4.40153	4.96599	4.0327	2.97529	2.88882	3.15438	3.36789	3.2662	3.32252	3.94999	3.09373
RASGRP1	-0.403836	0.000676348	0.0103415	0.394896	0.476373	0.373154	0.540053	0.35996	0.470238	0.496733	0.458105	0.772418	0.699117	0.649135	0.667432	0.472935	0.409215	0.465444	0.527714	0.524414	0.629001	0.609518	0.433409
NEGR1	-0.573884	0.000679559	0.0103813	0.0138868	0.0198881	0.013616	0.0223112	0.0159164	0.0212242	0.0258031	0.0144175	0.0306125	0.024375	0.0302519	0.0197514	0.0131857	0.00920349	0.0139492	0.0243863	0.0202446	0.0188347	0.0234062	0.0156891
GOLM1	-0.288151	0.000680643	0.0103886	4.42756	5.30947	4.72485	5.32121	2.95469	4.70159	3.58864	4.7333	5.4156	5.63792	6.00087	5.6997	4.26384	3.91577	4.19071	5.98295	5.09173	4.8909	5.48337	4.16677
CENPK	-0.940087	0.000694599	0.0105922	0.0575223	0.103866	0.202915	0.36046	0.192406	0.12268	0.226548	0.112616	0.230474	0.178495	0.299067	0.194368	0.0314006	0.0353553	0.0164094	0.0952418	0.06945	0.140432	0.185762	0.110873
RIPOR3	1.08379	0.000696705	0.0106148	0.0937865	0.0388983	0.0452026	0.0202491	0.0414329	0.061404	0.0790655	0.0613405	0.031019	0.0307498	0.0159016	0.0156958	0.0202855	0.0215714	0.0155478	0.0149159	0.0195571	0.0129603	0.0222163	0.0488485
RNF181	0.543277	0.000702634	0.0106767	10.2758	7.81898	14.3024	8.06521	5.33875	13.3954	7.70229	15.6118	8.65993	10.0871	11.5425	10.2976	16.0839	15.3038	16.1	10.6189	10.2776	7.71898	9.45409	12.6793
SEC61A1	0.298438	0.000706381	0.0107241	7.15762	5.9539	5.72212	4.67217	4.1072	7.77403	5.81343	8.31374	6.29785	6.13943	6.69962	6.32947	7.45476	7.32173	7.36765	5.09967	6.45045	5.05972	5.85581	6.78137
PER3	-0.394322	0.000709905	0.0107681	0.655974	0.966921	0.678616	1.08971	1.01585	0.890511	1.12482	1.2133	1.34331	1.32721	1.24505	1.40703	1.43837	1.2441	1.29277	1.47923	1.383	1.72868	1.33001	1.06159
NOSTRIN	-1.006	0.000711124	0.010777	0.0236207	0.0571153	0.044248	0.0937018	0.0935952	0.0285923	0.0583837	0.0399878	0.0869513	0.109456	0.0997624	0.0803136	0.0162467	0.0135503	0.013207	0.033184	0.0230343	0.0249887	0.067612	0.0368258
CENPO	-0.45221	0.000715774	0.0108379	0.529522	0.764308	1.12449	1.46008	0.758381	0.828888	0.58224	0.89489	0.805196	1.15482	1.30712	1.10818	0.35105	0.384282	0.43315	0.569134	0.564073	0.472449	0.911707	0.654099
SLC13A5	-1.10981	0.00071912	0.0108789	0.187489	0.653734	0.0605547	0.0690488	0.069866	0.0991276	0.0860458	0.130296	0.226658	0.173199	0.19172	0.129026	0.0345864	0.013908	0.0206562	0.0590372	0.0756555	0.0683956	0.182942	0.0780589
BRIP1	-1.24047	0.000725735	0.0109693	0.053224	0.141746	0.160361	0.258454	0.0940181	0.0892055	0.108007	0.0948891	0.191978	0.166004	0.183954	0.143746	0.0164268	0.0212847	0.0122633	0.0683019	0.0738614	0.103284	0.147925	0.0721866
TMBIM6	0.264393	0.0007267	0.0109742	10.4996	9.35396	7.55762	6.14173	6.5131	9.91239	9.85139	10.3254	8.76814	9.1345	9.30332	8.52494	11.5654	11.7495	12.843	9.29243	9.355	9.02471	8.76653	10.0908
CSTB	0.323994	0.000733349	0.0110648	20.7219	19.2314	23.5798	17.7254	21.3514	30.4597	24.8385	28.4404	22.5259	20.8403	23.6919	21.2052	29.3538	30.1944	30.7552	23.4824	23.8914	24.2721	21.874	26.6328
TGIF1	0.362926	0.000739193	0.0111432	1.69306	1.28436	1.90464	1.57108	0.937731	1.88601	1.63518	1.97733	1.57517	1.63354	1.74668	1.57356	2.58486	2.7406	3.12054	1.75815	1.98324	1.82344	1.66102	2.05333
EFNA5	-0.879831	0.000739854	0.0111434	0.0558274	0.0718189	0.020527	0.0725951	0.0125688	0.00972708	0.0132682	0.0143198	0.0233533	0.0165362	0.0171026	0.0131299	0.00921189	0.00500406	0.00405386	0.0115863	0.0156725	0.0129066	0.0283001	0.0160565
CAVIN3	2.2115	0.000752458	0.0113133	1.1762	0.387827	2.70409	0.179457	0.211845	0.569502	0.559081	0.0948188	0.206178	0	0.105695	0.173879	0.0898898	0.337369	0.845543	0	0	0.478583	0.17018	0.732038
CPLX2	-0.653397	0.000751848	0.0113133	0.108467	0.140254	0.123145	0.230393	0.0459672	0.137304	0.0424593	0.168023	0.20132	0.206348	0.177741	0.325415	0.16254	0.108281	0.108723	0.180767	0.153477	0.124615	0.19337	0.111657
COL4A1	1.58977	0.000762669	0.0114568	0.398575	0.225517	0.369504	0.0440799	0.299468	0.542415	0.442808	0.446792	0.202573	0.165639	0.152592	0.172582	0.452405	0.526801	0.581155	0.239385	0.239954	0.263896	0.18958	0.451102
RAD18	-0.394101	0.000765895	0.0114951	0.153497	0.18177	0.232732	0.315033	0.15696	0.19979	0.139334	0.193196	0.208312	0.253111	0.308798	0.262053	0.145312	0.137764	0.143173	0.174602	0.189281	0.186161	0.231013	0.166862
ZNF385D	0.526877	0.000768017	0.0115076	0.0300847	0.016853	0.0234682	0.017176	0.0255196	0.0277237	0.0332132	0.0256609	0.0251772	0.02895	0.023023	0.0256805	0.0329304	0.0244958	0.0279061	0.0178603	0.0182967	0.0169007	0.0211019	0.0278892
HEXB	0.405293	0.000772768	0.0115679	0.487675	0.36478	0.324894	0.232521	0.321249	0.435451	0.493662	0.42772	0.407641	0.35637	0.393599	0.312073	0.607365	0.553692	0.647418	0.480535	0.438873	0.461167	0.383062	0.477681
PPFIA2	-0.336771	0.000774691	0.0115865	0.0784743	0.0927912	0.192859	0.248542	0.0770336	0.0723312	0.0852092	0.0824503	0.119305	0.10933	0.120316	0.0992406	0.110567	0.10801	0.100707	0.141595	0.136127	0.124695	0.132438	0.100849
ZNF682	-0.538513	0.000777543	0.011619	0.250502	0.434725	0.370467	0.613533	0.221632	0.312092	0.355124	0.265713	0.416	0.388207	0.327785	0.451532	0.406398	0.261565	0.263276	0.388966	0.408567	0.461353	0.432297	0.300752
PLSCR1	0.938079	0.000781245	0.0116642	0.176009	0.172725	0.824283	0.206204	0.169827	0.294218	0.400385	0.233104	0.187322	0.19571	0.22595	0.139392	0.273831	0.342576	0.306282	0.136882	0.155293	0.235312	0.183866	0.335613
INTU	-0.365626	0.000782973	0.0116798	1.02769	1.3911	1.44462	1.96823	0.996922	1.07521	1.28036	1.17439	1.36215	1.24146	1.22485	1.20207	1.08578	0.947664	0.938959	1.54128	1.42648	1.49949	1.42857	1.10795
VPS13C	0.276603	0.00078679	0.0117265	1.21922	1.00799	1.11296	0.882921	0.975257	0.88912	1.03464	1.02045	0.897313	0.849023	0.856354	0.828971	1.22022	1.22913	1.33261	1.10957	1.03276	1.1753	0.960022	1.11485
AXL	0.360084	0.000789365	0.0117434	1.97318	1.68196	0.88114	0.752642	0.544931	1.09693	1.04629	1.24426	0.891613	0.758788	0.949615	0.878339	1.83304	1.44637	1.82826	1.31827	1.069	1.11688	1.04635	1.3216
FBLIM1	1.14135	0.000789281	0.0117434	0.180405	0.10256	0.0847516	0.0616942	0.0224088	0.105423	0.10645	0.0952837	0.0109047	0.0360336	0.0391312	0.0413838	0.199678	0.227502	0.268323	0.0568066	0.072797	0.121498	0.0603121	0.143358
UHRF1	-0.784082	0.000789978	0.0117434	0.0884189	0.107593	0.147886	0.262582	0.0910006	0.101932	0.0720481	0.104372	0.143921	0.166908	0.20715	0.172725	0.0362	0.0452879	0.0201786	0.0820718	0.0615884	0.0745234	0.142118	0.0785916
CDO1	-0.412438	0.000798948	0.0118459	4.45793	5.20916	5.18103	7.06417	4.22588	5.26367	6.15621	4.66557	7.23861	6.7613	7.15454	5.29531	2.80923	3.07329	3.06103	4.83444	4.57606	5.6517	5.97614	4.32154
TRMT9B	-0.4842	0.000798713	0.0118459	0.106459	0.138501	0.499492	0.711042	0.0978284	0.0683779	0.1673	0.0928277	0.182806	0.157309	0.14838	0.125262	0.161061	0.146447	0.149245	0.173979	0.247182	0.270512	0.239442	0.165449
DDX60L	0.740719	0.000799812	0.0118484	0.124672	0.0464304	0.097383	0.0495192	0.0575283	0.0448993	0.0470163	0.0498366	0.0433468	0.0484912	0.032406	0.0441721	0.0787431	0.0709281	0.0790072	0.0542811	0.0582764	0.0553393	0.0480292	0.0722237
NEK2	-0.828979	0.000802696	0.0118809	0.373683	0.495273	1.07622	1.29121	0.138567	0.62085	0.532868	0.699949	0.92476	1.05838	1.59011	0.966739	0.0839953	0.102455	0.105346	0.316529	0.364406	0.277264	0.809408	0.414881
RIPOR1	0.420101	0.000810247	0.0119823	1.54523	1.04792	1.08059	0.943045	0.627678	1.16207	1.05642	1.23508	0.783783	0.923619	0.974952	0.933174	2.08044	1.93318	1.96956	1.42721	1.63724	0.872206	1.06035	1.41003
MGST3	-0.288562	0.000811388	0.0119888	3.62318	4.37777	3.70314	4.70441	3.55947	4.89768	4.71431	5.41875	5.3354	5.82526	6.70903	5.4599	3.96235	4.11146	4.36053	5.28289	5.58734	5.01836	5.36671	4.26121
FEZF2	-0.571347	0.000813761	0.0120135	2.49101	3.26778	9.75006	10.7583	5.13784	6.84118	8.17378	7.54666	11.0573	11.4035	11.4451	11.6712	4.39087	3.83179	3.6585	7.9022	8.77637	8.66439	9.43845	5.75797
SLC43A2	0.730617	0.000819233	0.0120839	0.344184	0.213219	0.484895	0.155154	0.197244	0.376226	0.243914	0.355658	0.307149	0.181241	0.255868	0.254407	0.3013	0.361235	0.352396	0.272537	0.331571	0.244443	0.246177	0.335228
KIRREL3	-1.17914	0.000821229	0.0121029	0.00803931	0.0134307	0.00109526	0.00318914	0.00289592	0.00285454	0.00183423	0.00233311	0.0067643	0.00628652	0.00549045	0.00641771	0.00270335	0.00207533	0.00102743	0.00564708	0.00522649	0.00392534	0.00626419	0.00276205
FRMD4B	-0.419923	0.000826366	0.0121681	0.0489068	0.0636264	0.122381	0.169796	0.0485371	0.0636303	0.0630985	0.0635645	0.093603	0.0928631	0.10449	0.0789395	0.0369952	0.0386484	0.0386659	0.0455713	0.0476926	0.0507645	0.0830385	0.0582697
MMP16	-0.337771	0.000833302	0.0122597	0.228759	0.306839	0.23503	0.270183	0.179335	0.178502	0.209084	0.132595	0.239714	0.23225	0.242943	0.228247	0.154599	0.173979	0.133392	0.189018	0.194606	0.225648	0.236605	0.180586
IL11	1.95883	0.000839755	0.0123359	0.153383	0.168583	0.235087	0	0.442014	0.544622	0.233304	0.370949	0.0537739	0.133268	0.110267	0.0680248	0.843997	0.769912	0.759597	0.172387	0.259264	0.0998564	0.11838	0.483652
INPP4B	-0.737893	0.000839919	0.0123359	0.00724207	0.0176607	0.00558841	0.0074239	0.00489138	0.00967949	0.0118331	0.011129	0.0166619	0.0163863	0.0136258	0.0170628	0.00639948	0.00567997	0.00596541	0.00906135	0.00882785	0.0121553	0.0132073	0.00760093
SERPINH1	0.400902	0.000841236	0.0123446	5.72138	3.9565	4.01284	2.67983	2.88158	4.65915	4.43062	5.48146	3.90192	4.02923	4.43812	4.2033	6.28632	6.25999	6.45909	5.43588	4.48835	5.47676	4.28999	5.13249
RGS12	-0.414883	0.000847381	0.0124135	0.194311	0.240088	0.193569	0.260621	0.0983585	0.20395	0.158162	0.20681	0.291635	0.250116	0.259064	0.263785	0.124236	0.138425	0.126803	0.181095	0.200633	0.142624	0.232185	0.160514
SLCO5A1	0.541405	0.000846768	0.0124135	0.176623	0.0891269	0.319701	0.27626	0.172062	0.205281	0.172132	0.158503	0.188879	0.173728	0.164706	0.142047	0.167242	0.176835	0.17657	0.0998769	0.096771	0.0913017	0.146966	0.191661
HIST2H2AB	-1.03511	0.000851191	0.0124374	1.76318	7.75164	11.4101	22.3283	0.635133	10.2446	0	7.67549	8.65404	11.4897	6.97149	14.5966	1.8865	3.03441	1.40835	3.46785	4.5851	2.00878	9.09484	4.22864
NASP	-0.310113	0.000850816	0.0124374	6.36928	8.36897	10.7652	12.4741	5.24229	8.09845	5.31141	8.53618	10.7731	10.5409	11.4423	10.5092	5.49798	5.35708	5.72502	6.8063	6.01225	5.456	9.15369	6.76698
TBC1D31	-0.519564	0.000850661	0.0124374	0.145599	0.160028	0.226328	0.328054	0.100626	0.120228	0.112664	0.147401	0.145419	0.228003	0.216035	0.206482	0.102216	0.0898375	0.104127	0.159357	0.137582	0.169462	0.194491	0.12767
RRP15	0.40703	0.000856021	0.0124973	0.722246	0.55256	0.940562	0.623904	0.911861	0.985685	0.9626	1.21299	0.862647	0.899766	0.970354	1.0206	1.07147	0.949493	1.11138	0.81322	0.702014	0.769261	0.801592	0.985365
CTNND2	-0.379027	0.000861046	0.0125493	0.269833	0.305587	0.154819	0.200965	0.137261	0.208227	0.218298	0.230748	0.251049	0.254896	0.269798	0.256372	0.159287	0.15921	0.158812	0.296323	0.250325	0.257024	0.26026	0.188499
IGFBP2	-0.48714	0.000865151	0.0125877	0.637397	1.05733	2.02018	2.11159	0.340152	1.62883	0.572283	1.39878	1.12765	1.611	1.90395	1.5661	0.518698	0.677129	0.622262	1.05299	1.27768	0.715616	1.38043	0.935079
ATP1A1	0.376286	0.000866785	0.0126008	4.92253	4.21592	3.45204	2.11611	2.28799	3.76016	2.83515	3.66426	2.81828	2.68029	2.73346	2.36578	2.77599	2.94982	3.36906	2.6212	2.87438	2.64096	2.78515	3.33522
NHS	0.775267	0.000872867	0.0126784	0.0548397	0.0341174	0.0255502	0.0181551	0.0559085	0.0626245	0.0560684	0.0625597	0.062575	0.0546901	0.0646218	0.0462713	0.0672153	0.0793903	0.0789288	0.0250751	0.02758	0.0176826	0.0389743	0.0603428
SH2B3	0.685196	0.000876909	0.0127155	0.302229	0.161601	0.226046	0.124628	0.11034	0.210935	0.182485	0.158038	0.143185	0.121243	0.168825	0.111698	0.230976	0.243079	0.33275	0.143443	0.196484	0.182799	0.150434	0.221875
TENM2	0.761454	0.00087765	0.0127155	0.0253334	0.021982	0.00437908	0.00348742	0.00823361	0.0124506	0.00778637	0.00614209	0.00601004	0.00358577	0.00462148	0.0038014	0.00946205	0.0101074	0.00958508	0.00361252	0.00594393	0.00310013	0.0062383	0.0103866
MCM10	-1.33325	0.000879127	0.0127262	0.169415	0.372407	0.557785	1.03393	0.359379	0.470907	0.382955	0.44614	0.818322	0.782328	0.977716	0.715172	0.0517896	0.051293	0.0481142	0.335852	0.256992	0.315562	0.623143	0.281975
PDE1A	-0.865706	0.000880133	0.01273	0.00243432	0.0128427	0.0265317	0.0334273	0.0184147	0.0145369	0.0296219	0.0102046	0.0520596	0.0377189	0.0328129	0.02771	0.00818579	0.0122191	0.00816658	0.0136796	0.0151929	0.0186214	0.0271183	0.0144795
ANKS1B	-0.397524	0.000902742	0.0130365	0.0262427	0.0387836	0.0420394	0.0513501	0.0234993	0.0285954	0.0262163	0.0274901	0.0369051	0.0367137	0.0317093	0.0290414	0.0242482	0.0266854	0.0281854	0.0428037	0.0387482	0.0351103	0.0379073	0.0281336
RNF152	0.619388	0.000904802	0.0130537	0.554136	0.240289	0.342821	0.194854	0.354777	0.28822	0.378634	0.348997	0.258017	0.272705	0.175063	0.283196	0.319275	0.344584	0.361357	0.331466	0.333515	0.347017	0.27068	0.365867
SPOCD1	2.31485	0.000914478	0.0131822	1.57947	0.799996	0.235512	0.00555268	0.157315	0.205581	0.166069	0.134957	0.0637947	0.0263505	0.0523259	0.0161403	0.450575	0.386232	0.494178	0.0869172	0.108835	0.177697	0.148623	0.423321
HIST1H2BK	-0.620585	0.000917254	0.0132111	18.1636	31.8338	25.9161	40.4459	17.6835	35.2577	13.0672	34.4297	51.6314	44.0746	33.5265	52.2516	15.382	15.1368	11.7634	19.3105	23.936	13.1832	34.4659	20.7555
MLC1	-0.468085	0.000925121	0.0133132	2.73016	3.89784	3.01372	3.21003	2.6741	5.1105	3.97345	5.04282	5.0448	5.99145	6.33578	5.59638	1.91442	2.27057	2.43365	4.29025	4.50135	4.18583	4.78374	3.24038
XYLT1	-0.37128	0.000927113	0.0133307	0.0904645	0.128869	0.111025	0.131086	0.0928459	0.150901	0.129722	0.132411	0.162121	0.181133	0.183477	0.185287	0.0780201	0.0663195	0.0892135	0.10224	0.104482	0.0974722	0.141796	0.104547
CLSPN	-1.19512	0.000929541	0.0133544	0.262422	0.589217	0.622466	0.983812	0.337606	0.589931	0.338572	0.634654	0.874012	0.868601	1.00054	0.942149	0.0601662	0.0725825	0.0658778	0.360769	0.326587	0.262367	0.689784	0.331586
ARMCX4	-0.392729	0.000930939	0.0133632	0.238097	0.32756	0.293761	0.407757	0.151697	0.18299	0.304878	0.20761	0.249852	0.250967	0.294011	0.308883	0.235191	0.238098	0.235462	0.32653	0.331694	0.272844	0.307789	0.231976
PPP1R17	-0.716461	0.00093398	0.0133957	0.254699	0.72398	0.725401	1.24621	0.300552	0.5103	0.317276	0.481451	0.969912	0.616833	0.844477	0.720592	0.234924	0.352681	0.30867	0.431849	0.222682	0.285888	0.673603	0.387328
TMEM205	0.621515	0.000937496	0.0134348	3.53947	2.35605	3.05626	1.90152	1.61618	3.29881	2.51177	3.73746	2.09727	2.31008	3.09103	1.87926	3.80987	4.25394	4.41993	2.31115	2.65757	2.27183	2.31953	3.36041
NRP1	0.537679	0.000947531	0.0135559	0.324283	0.287976	0.830368	0.847027	0.167178	0.233246	0.230095	0.218797	0.183302	0.125055	0.130922	0.113769	0.868304	0.909078	0.962887	0.407706	0.420879	0.447474	0.329346	0.527137
NLN	0.342271	0.000958048	0.013695	0.585136	0.411378	0.433433	0.351205	0.489867	0.51448	0.438844	0.524006	0.443959	0.460703	0.415942	0.376254	0.483417	0.495631	0.502259	0.451332	0.390139	0.405102	0.41178	0.496342
INHBB	-0.47127	0.000960344	0.0137163	1.74464	2.49641	4.62479	6.22777	2.13437	2.55015	3.03547	2.06985	3.63524	4.26629	3.22427	3.38207	2.71697	3.87114	3.0763	4.27767	4.49407	4.82181	4.09173	2.8693
GBP2	1.38378	0.00096757	0.013808	0.311441	0.115643	0.0394198	0.0256853	0.0227407	0.0305669	0.04001	0.033928	0.0221324	0.0457091	0.0453838	0.0124435	0.231583	0.274632	0.396679	0.0325194	0.0437779	0.0342493	0.0419493	0.153445
SCLT1	-0.430741	0.000985641	0.0140542	0.081575	0.109384	0.126417	0.184204	0.101378	0.0994026	0.097713	0.109822	0.137275	0.118128	0.14441	0.137477	0.0716944	0.0924228	0.0651584	0.104288	0.102884	0.118828	0.128542	0.0939537
ARHGAP21	-0.254862	0.000987365	0.0140671	2.61975	3.11176	3.75932	4.52561	3.26697	3.26235	3.66494	3.423	4.12368	4.19612	4.26019	3.80008	3.57536	3.22979	3.40436	4.47813	4.20512	4.39691	4.12196	3.3562
ITGA9	1.45919	0.00099709	0.0141938	0.0296349	0.0259469	0.112482	0.0237571	0.018998	0.0328322	0.0233976	0.0230802	0.013207	0.0130924	0.0121868	0.0107668	0.0836831	0.0824805	0.0954863	0.0211693	0.0199192	0.0188025	0.0176498	0.0557861
CHST1	0.98438	0.00100382	0.0142777	0.374484	0.21723	0.203721	0.111099	0.224827	0.201468	0.178003	0.192874	0.109407	0.143104	0.102825	0.115334	0.429294	0.440096	0.257576	0.153446	0.128492	0.160839	0.137975	0.278038
SLC7A1	0.335582	0.00100807	0.0143263	1.57627	1.15261	0.764063	0.651555	0.880135	1.11847	0.853053	1.02319	1.02336	0.898633	0.920994	0.95095	1.55332	1.65747	1.64765	1.07837	1.14846	1.29506	1.01333	1.2304
REEP1	-0.335812	0.00101558	0.0144211	0.455501	0.60969	0.366092	0.485107	0.346572	0.452501	0.465896	0.378108	0.500683	0.482189	0.483621	0.541144	0.513552	0.482936	0.473103	0.62619	0.534595	0.780503	0.560414	0.43714
SLIT2	0.483845	0.001024	0.0145286	0.0910824	0.0606212	0.0400703	0.0397603	0.0838469	0.107394	0.121224	0.119521	0.0860393	0.0787712	0.0813936	0.0878957	0.0688355	0.0703929	0.0699232	0.0440746	0.0384892	0.0469434	0.0626654	0.08581
CNTN4	-1.64966	0.00102523	0.014534	0.00252838	0.00342023	0.000662424	0.0045995	0.00105089	0.000784752	0.000739577	0.000156788	0.000681854	0.00450625	0.00349546	0.00129383	0.000594551	0.000139464	0	0.0008197	0.000505766	0.000633091	0.0022173	0.000739647
ZBTB18	-0.309188	0.00103428	0.0146501	7.38575	8.47791	23.2204	28.872	12.9483	12.2377	11.0098	11.221	17.1984	15.679	12.8812	14.3911	12.959	13.0993	12.8809	17.498	15.9106	20.8763	16.8649	12.9958
ANKRD44	-0.388229	0.00103838	0.0146961	0.0634182	0.0875753	0.132461	0.174085	0.0497892	0.0494277	0.0618349	0.0607376	0.100716	0.0722126	0.0813429	0.0753223	0.0903056	0.0773474	0.0883225	0.11765	0.114173	0.0833676	0.100716	0.0748493
HSPA4	0.295221	0.0010404	0.0147125	4.02999	3.16759	3.31769	2.70052	2.74659	4.24768	3.35226	4.619	3.65228	3.72678	3.92321	3.94641	5.24838	4.47724	4.86952	4.15473	3.61582	3.20981	3.56635	4.10093
SIPA1L2	-0.346203	0.00104896	0.0148213	0.237182	0.329618	0.371873	0.533249	0.285477	0.361639	0.389168	0.409985	0.427755	0.501983	0.483655	0.509088	0.387801	0.406387	0.420798	0.435735	0.464812	0.447273	0.459241	0.363368
UBAP1	0.355854	0.0010615	0.0149861	0.898241	0.775302	0.525017	0.404563	0.475292	0.655245	0.740547	0.66684	0.551537	0.508905	0.636164	0.581418	1.01226	0.986175	1.05594	0.664819	0.734075	0.749555	0.622927	0.779506
POU3F4	-0.533311	0.00106394	0.0150082	5.16304	6.89447	5.34125	7.39892	3.04177	3.58239	3.11928	3.073	5.24416	4.40209	3.77239	4.27997	2.50761	2.59506	2.38961	5.42309	4.86232	3.69111	5.10761	3.42367
CTSA	0.444252	0.00106716	0.0150412	4.83778	3.82838	3.00252	1.90271	1.82012	3.36612	3.16825	4.24663	2.60061	2.9112	3.22668	3.22624	4.56813	4.03952	4.03594	3.08105	2.94942	2.37963	2.90066	3.67611
PCDH7	-0.455099	0.00107351	0.0151183	0.149624	0.185609	0.0745048	0.0894462	0.0740699	0.0737881	0.0935801	0.0765333	0.115802	0.108335	0.12384	0.0983077	0.0300919	0.0316857	0.0324992	0.0565457	0.0654176	0.0498439	0.0992387	0.0707086
PLCD3	0.599618	0.00108136	0.0152039	1.42996	1.06739	0.442761	0.233342	0.344318	0.629429	0.47252	0.431514	0.3083	0.215931	0.316094	0.305221	0.444147	0.531887	0.47642	0.49954	0.382793	0.329812	0.406491	0.578106
NFE2L3	0.550089	0.00108876	0.0152828	0.811552	0.387305	0.681933	0.55394	0.384654	0.396392	0.472042	0.477761	0.383725	0.305399	0.388627	0.35913	0.530452	0.56663	0.575731	0.356288	0.374876	0.456215	0.396167	0.544127
SORBS1	0.296776	0.0010887	0.0152828	1.02149	0.92478	0.94168	0.809474	0.675624	0.867135	0.802725	0.824673	0.648384	0.575669	0.609712	0.56559	1.01195	1.05613	1.03258	0.91331	0.900667	0.793564	0.749017	0.914886
KAT2B	-0.412781	0.00109459	0.015352	0.626956	0.874402	0.289921	0.362149	0.312523	0.347423	0.40461	0.333867	0.418942	0.419574	0.441301	0.389612	0.218931	0.219505	0.249738	0.396701	0.35864	0.37566	0.448553	0.333719
SGK3	-0.666588	0.00109773	0.0153834	0.039338	0.0453454	0.0220582	0.0468446	0.0241933	0.0627159	0.0456062	0.0533694	0.102594	0.0785009	0.125018	0.0744656	0.047662	0.0529767	0.0521136	0.0734616	0.0810892	0.071833	0.0776836	0.0444482
DHFR	-0.655764	0.00110221	0.0154336	0.259477	0.299451	0.552354	0.821483	0.221989	0.518249	0.41318	0.512484	0.363875	0.648166	0.734489	0.76718	0.198303	0.241884	0.295344	0.565024	0.573548	0.54901	0.591358	0.357029
KAT6B	-0.258397	0.00111135	0.015549	0.664637	0.790718	1.07068	1.34227	0.616333	0.881354	0.701858	0.896372	1.04226	1.01708	1.04278	1.02769	0.886155	0.775433	0.801345	1.01133	0.960527	0.855158	1.00998	0.810463
CHD7	-0.271953	0.00111667	0.0156106	1.41815	1.55435	1.98458	2.56369	1.54957	1.76713	1.8138	1.97186	2.40644	2.2691	2.49207	2.12998	1.46039	1.35401	1.41771	1.87532	1.76319	1.72026	2.08604	1.63747
CHPT1	0.483566	0.00112396	0.0156997	0.695694	0.569132	0.622666	0.331703	0.747536	0.631589	0.35323	0.385572	0.54046	0.420717	0.22378	0.391515	0.664597	0.958048	0.760915	0.499785	0.698981	0.772013	0.494232	0.64665
LRRN1	-0.380727	0.0011316	0.0157935	3.16925	3.70845	2.19177	2.83345	2.81926	2.40158	3.01287	1.85073	3.15034	3.17058	3.05285	2.59397	1.26715	1.49658	1.53739	2.14745	2.11063	3.13892	2.87852	2.19406
HIVEP3	0.509238	0.00113963	0.0158814	0.0863046	0.0716269	0.0581899	0.0306354	0.0279163	0.0423563	0.0465487	0.0434484	0.0314921	0.0283112	0.0275399	0.0257775	0.0406514	0.0474888	0.0458637	0.0353842	0.0405352	0.0409932	0.0369217	0.048752
JUN	0.321052	0.00114038	0.0158814	29.9399	27.9245	23.8777	18.0551	15.8546	21.864	16.2358	20.0142	14.5066	15.457	14.3049	15.2731	26.6277	27.2145	28.8829	21.6973	22.4115	22.2627	19.0992	23.3901
VASN	1.21725	0.00114068	0.0158814	0.414899	0.17539	0.135877	0.0608681	0.0862239	0.193163	0.166873	0.128642	0.139863	0.0924328	0.0143398	0.0589761	0.500015	0.469156	0.548088	0.179347	0.290481	0.168818	0.131168	0.29366
ERAP2	0.832761	0.00115504	0.0160553	0.119315	0.103038	0.555145	0.195047	0.138149	0.0894076	0.166091	0.0790096	0.0896358	0.0863898	0.0689263	0.0661446	0.159575	0.0977805	0.166781	0.122723	0.0637171	0.0624191	0.0953378	0.174584
SDC2	-0.501621	0.00115474	0.0160553	0.311496	0.424045	0.266581	0.27985	0.290485	0.296031	0.287107	0.314845	0.460105	0.460235	0.43053	0.448802	0.148635	0.185949	0.146507	0.273229	0.30736	0.361576	0.382859	0.249737
SHKBP1	0.759585	0.00116049	0.0161179	0.628399	0.296002	0.545994	0.352203	0.25408	0.558853	0.365751	0.558275	0.337205	0.371421	0.265059	0.236983	0.607661	0.469002	0.583886	0.297275	0.433545	0.292217	0.320212	0.507989
WWC2	0.45346	0.00116376	0.0161503	0.133054	0.0999609	0.177111	0.136194	0.0955539	0.116206	0.108076	0.123554	0.0974266	0.111581	0.0998894	0.0977254	0.151241	0.163042	0.190358	0.0964191	0.0996397	0.102794	0.104626	0.139799
QPRT	-0.689341	0.00116486	0.0161525	0.558943	0.916293	0.112933	0.339675	0.324195	0.328736	0.405278	0.267299	0.431769	0.480154	0.442684	0.406145	0.485088	0.563843	0.696172	0.818513	0.868411	0.909714	0.623707	0.415832
DPP3	0.548579	0.00117095	0.0162237	0.572648	0.40807	0.412586	0.316841	0.328686	0.472273	0.586269	0.39569	0.308864	0.29616	0.378876	0.251176	0.456878	0.631742	0.779097	0.344783	0.409107	0.506978	0.357873	0.515097
SLC2A10	-0.44125	0.00118169	0.0163463	0.88039	1.12123	0.493811	0.740918	0.641818	0.659712	0.876805	0.613968	1.12682	0.849926	1.16159	0.867664	0.891767	0.967001	0.798094	1.33008	1.18105	1.1827	1.06244	0.758152
WASF3	-0.445284	0.00118171	0.0163463	0.207517	0.320251	0.250524	0.322038	0.250879	0.281016	0.293214	0.326558	0.318914	0.368426	0.27844	0.381368	0.174887	0.145748	0.170296	0.308506	0.233782	0.257937	0.309963	0.233404
CHI3L1	3.15392	0.00118619	0.0163925	12.3355	2.08381	0.183914	0.0915409	6.00823	8.32774	9.90168	8.10631	1.59861	1.28586	1.143	0.886956	1.57733	2.23719	2.8179	0	0.0156022	0.03906	0.793826	5.72176
WDR34	-0.502407	0.00118696	0.0163925	0.50012	0.904314	0.824217	1.16304	0.276041	1.11312	0.713166	0.949402	0.919092	1.2265	1.21053	1.00168	0.3144	0.39333	0.405916	0.572281	0.503437	0.472632	0.885946	0.609968
ACTR3B	-0.461498	0.00118882	0.016405	0.142402	0.160802	0.182711	0.281259	0.375937	0.436051	0.491433	0.509511	0.639438	0.608749	0.599508	0.617128	0.21915	0.208423	0.224372	0.39052	0.290416	0.35559	0.438157	0.309999
TRAF6	0.398254	0.00119424	0.0164664	2.17494	1.68648	2.36735	1.54106	1.50859	1.59609	1.53232	1.5831	1.0981	1.16196	1.35988	1.16019	1.93114	1.86243	1.93402	1.69585	1.58785	1.90739	1.46653	1.83222
ACBD7	-0.969339	0.00119732	0.0164957	0.168298	0.385368	0.346318	0.845234	0.404163	0.215039	0.359987	0.429632	0.27043	0.6499	0.37809	0.61163	0.0428735	0.0603414	0.0448097	0.0492577	0.109414	0.171198	0.385613	0.230162
NT5E	1.50788	0.0012012	0.0165358	1.02544	0.510281	0.19938	0.0954746	0.123612	0.198733	0.138166	0.159473	0.0778451	0.0993852	0.0943244	0.0686342	0.527596	0.460296	0.599793	0.0482092	0.055117	0.0985608	0.127537	0.381388
KCND2	-0.553388	0.00120251	0.0165405	0.02893	0.0537111	0.020306	0.02714	0.0161951	0.0186137	0.0193262	0.0185945	0.0301532	0.0283064	0.0252945	0.0242736	0.021512	0.019904	0.0246694	0.0343267	0.0246536	0.0356322	0.031499	0.0208945
MN1	-0.313529	0.0012048	0.0165587	2.26035	2.54185	3.54635	4.22306	1.14343	1.93103	1.99296	2.23835	2.46416	2.7504	2.58287	2.54738	2.25795	2.34121	2.32648	3.27349	3.06143	3.4177	2.98471	2.22646
RPA2	-0.40921	0.00120956	0.0165976	0.899708	1.43915	1.33382	1.91201	0.897042	1.4132	1.1226	1.64487	1.50671	1.66348	1.73249	2.00696	1.22171	1.02534	1.1678	1.21319	1.36306	1.44472	1.58686	1.19179
SOX4	-0.28298	0.00120919	0.0165976	26.8132	29.4704	86.5193	109.061	34.569	42.4266	45.4642	45.3384	50.1872	53.7176	52.6019	57.2189	44.9065	37.997	38.8871	59.5045	46.4086	58.481	57.4057	44.769
ZFPM2	-0.57877	0.00121707	0.0166873	0.0101433	0.0163848	0.0104689	0.0117242	0.00664328	0.01141	0.0124187	0.00904423	0.0193968	0.0172478	0.0191966	0.0176077	0.00563775	0.00473879	0.00540132	0.00755679	0.00809301	0.0097552	0.014107	0.00843403
ATP5MD	0.438234	0.0012299	0.0168401	3.15456	2.06379	3.7946	3.1705	2.93102	4.86911	3.76054	3.59255	2.58931	3.08166	3.3747	2.84988	3.3484	4.29073	4.23953	2.42691	2.99487	3.42283	2.88605	3.77567
LIN54	-0.385295	0.00123019	0.0168401	0.297158	0.35847	0.328626	0.487944	0.234971	0.383098	0.342785	0.286296	0.45102	0.402763	0.407061	0.420544	0.297723	0.287145	0.269197	0.392013	0.353392	0.41729	0.410055	0.303
LURAP1L	1.46243	0.00123159	0.0168459	0.0504805	0.0128038	0.0297578	0.00888694	0.0209816	0.0438705	0.0479897	0.0375644	0.0272272	0.0337387	0.0139578	0.0229619	0.166188	0.114164	0.11166	0.0245487	0.0454406	0.0474001	0.0263295	0.069184
TACC2	-0.342412	0.0012444	0.0169939	0.298042	0.383976	0.325603	0.369472	0.23675	0.323901	0.269971	0.371166	0.410317	0.373064	0.401108	0.412544	0.272364	0.257067	0.277365	0.408834	0.414486	0.366672	0.393386	0.29247
USB1	0.376763	0.00125415	0.0171134	2.34111	2.18296	2.48278	1.66991	2.03978	2.07338	2.77195	2.12574	1.79263	1.78075	1.83794	1.68047	2.18963	2.40601	2.26827	1.62073	1.95057	1.7951	1.81234	2.29985
KCNA2	-0.395664	0.00126136	0.0171844	0.454511	0.580361	0.694341	0.814567	0.544742	0.546128	0.624299	0.561728	0.773289	0.717459	0.81386	0.627446	0.476337	0.448138	0.476493	0.784074	0.825619	0.731585	0.740918	0.536302
RORA	-0.398465	0.00126053	0.0171844	0.0463204	0.0672353	0.0304383	0.0468592	0.0480616	0.0477404	0.0500179	0.0501263	0.0639861	0.0575982	0.0583646	0.0599167	0.0429032	0.0382697	0.0434332	0.0532263	0.0505713	0.0542885	0.056894	0.0441457
FBXO32	0.31843	0.00126412	0.0172083	0.844075	0.662658	2.39451	1.98432	1.49699	1.89402	2.14117	2.0101	1.54754	1.57465	1.74533	1.66799	1.47117	1.26612	1.58233	1.10716	1.16469	1.153	1.40081	1.67783
ST6GAL2	-0.620571	0.00126699	0.0172337	0.0654482	0.117492	0.291645	0.364478	0.0864443	0.0757023	0.060145	0.0615544	0.114726	0.161118	0.150953	0.125779	0.0600218	0.10012	0.0731879	0.117997	0.109209	0.0940936	0.15065	0.097141
ATRNL1	-0.621863	0.0012685	0.0172405	0.00872078	0.0138982	0.0159651	0.0277755	0.00746081	0.00844501	0.00725417	0.0130059	0.0152869	0.0131021	0.0107754	0.0111194	0.00683139	0.00390841	0.00505018	0.0120984	0.00765385	0.00727422	0.0132204	0.00851575
FAM167A	0.581973	0.00126979	0.0172443	0.38041	0.248605	0.256797	0.133337	0.179005	0.273797	0.31277	0.2597	0.204254	0.240696	0.18786	0.215321	0.206912	0.25558	0.227206	0.173327	0.144822	0.18128	0.192167	0.261353
NPTX1	0.802579	0.0012739	0.0172865	1.91476	0.782206	1.41397	1.40901	0.457788	0.519616	0.24163	0.491759	0.326732	0.453946	0.350218	0.363221	3.80726	4.05833	3.54609	1.60685	1.31091	0.854938	0.828669	1.82791
PRKD1	-0.423043	0.00128589	0.0174215	0.0309181	0.0413114	0.035618	0.0557289	0.0425838	0.0437854	0.0518692	0.0488716	0.0648239	0.0614522	0.0566567	0.0600461	0.0419296	0.0319518	0.0404336	0.0498234	0.050645	0.0518011	0.0546987	0.0408846
CREB3	0.481027	0.00129407	0.0175067	6.27326	4.51897	6.677	4.13897	0.916116	6.97792	4.43251	8.67921	5.05247	4.60352	6.2848	6.79875	8.03367	7.26432	9.03975	5.09135	5.67662	4.65665	5.20246	6.47708
PARD6B	0.571426	0.00129422	0.0175067	0.584455	0.422828	0.623645	0.378138	0.346446	0.519407	0.534518	0.512905	0.311242	0.401747	0.39224	0.34451	0.446665	0.488064	0.466836	0.291016	0.418441	0.204697	0.351651	0.502549
ARPC2	0.301726	0.00129852	0.0175511	5.30837	4.00531	4.82305	4.20256	2.98834	5.31122	4.26017	5.84721	4.5076	4.60205	4.92785	4.7685	6.4818	5.73671	6.76251	5.53155	4.28205	4.00575	4.53702	5.27993
ZWINT	-1.36884	0.00130178	0.0175813	1.38318	3.8513	6.04583	9.32082	2.49124	3.72067	2.71753	3.53098	5.25332	7.67808	7.04339	5.45274	0.352361	0.363676	0.515583	2.68807	1.9783	2.85153	5.12417	2.34678
CREB5	-0.416614	0.00131387	0.0177305	0.30254	0.411563	0.506168	0.618076	0.551285	0.428825	0.481936	0.404963	0.539644	0.521983	0.507763	0.452225	0.230672	0.273593	0.266273	0.461857	0.461314	0.53161	0.50067	0.382917
DDX21	0.32244	0.00131494	0.017731	2.72413	2.28459	2.64936	2.12248	2.67412	2.81823	2.47926	2.85174	2.27444	2.55664	2.35514	2.71974	3.84805	4.04568	4.11464	2.73425	2.73624	3.1309	2.54605	3.13391
FADS1	0.262888	0.00131919	0.0177743	10.1085	8.63819	9.17961	8.3345	7.03812	11.3057	11.1267	12.0284	9.09646	9.95731	10.6079	9.68682	13.9094	13.2717	13.8751	10.2867	10.3211	9.75473	9.63153	11.3159
SLC12A6	-0.320146	0.0013279	0.0178776	0.583471	0.65647	0.676142	0.936316	0.366878	0.479209	0.630171	0.615091	0.738338	0.697435	0.882653	0.611189	0.571242	0.590453	0.623238	0.789384	0.70029	0.736107	0.749798	0.570655
SCN4B	-0.506235	0.00133666	0.0179673	2.13211	3.19458	0.61058	0.671031	2.23864	3.95808	4.29013	3.77672	4.62568	4.38202	4.81994	4.75616	0.89875	0.843284	0.794237	1.72601	1.65339	1.75063	3.06438	2.17139
C11orf49	0.466117	0.00133882	0.0179686	0.217926	0.161182	0.232998	0.129375	0.125425	0.208258	0.234433	0.168416	0.134995	0.135248	0.157549	0.135042	0.169053	0.165669	0.200245	0.178975	0.151265	0.178678	0.151368	0.19138
ITGB5	-0.304285	0.00133886	0.0179686	0.672776	0.892334	0.329138	0.3959	0.284264	0.542918	0.545487	0.475506	0.560355	0.618829	0.706733	0.553641	0.3823	0.379807	0.441231	0.483855	0.455643	0.57035	0.58196	0.450381
CDK5RAP2	-0.312374	0.0013551	0.0181724	0.581182	0.684862	0.700787	0.945502	0.317894	0.567368	0.456095	0.544771	0.745273	0.736406	0.845607	0.626359	0.515706	0.513947	0.550679	0.634282	0.574361	0.510252	0.700323	0.527603
UCP2	-0.371809	0.00136066	0.0182327	3.26471	3.91443	5.0154	6.93173	3.33066	4.16371	4.62288	3.88334	5.00243	6.00042	5.62126	5.77127	2.93121	3.35604	3.39183	4.00916	4.33393	3.93869	5.05815	3.77331
TRIP13	-0.556271	0.00137553	0.0184175	0.274818	0.433715	0.708011	0.95149	0.241141	0.483351	0.468924	0.340836	0.531143	0.76021	0.861181	0.625027	0.301577	0.293071	0.202626	0.341534	0.357327	0.37847	0.582233	0.368262
PLPPR4	-0.473486	0.00138375	0.018513	0.359707	0.408831	0.60561	1.16001	0.750937	0.719096	0.668374	0.635972	0.895652	0.89084	1.01747	0.803684	0.40923	0.527599	0.424446	0.591478	0.560712	0.721827	0.783389	0.566775
DOCK8	-1.54305	0.00139107	0.0185965	0.000744973	0.00655038	0.00570901	0.010798	0.00402531	0.00480944	0.00779036	0.00960893	0.0300352	0.020497	0.0167362	0.012665	0.000569339	0.00213681	0.00178515	0.00418635	0.00678046	0.00484996	0.0125665	0.00413103
C1QTNF6	0.602191	0.00139428	0.0186248	1.16475	0.821447	1.21492	0.525729	0.437049	0.853774	0.719734	0.735521	0.476402	0.667642	0.462278	0.516562	0.882734	0.842176	0.798552	0.640893	0.845567	0.568712	0.613915	0.849912
AGRN	0.502168	0.00139894	0.0186725	1.17115	1.01952	0.635397	0.367653	0.410672	0.719279	0.384259	0.689292	0.445107	0.48777	0.498269	0.609031	0.613857	0.720894	0.79473	0.378568	0.508713	0.316281	0.514545	0.68217
CBX5	-0.233987	0.0014028	0.0187095	13.5042	16.6181	16.6619	20.5027	15.8393	16.2899	17.0018	14.9952	19.5504	18.4379	18.6406	17.4828	9.51188	9.44697	9.9475	11.513	11.3162	11.7764	16.2042	13.6887
CKAP2L	-1.04678	0.00140694	0.0187501	0.51388	0.883411	1.48098	2.71903	0.901815	1.07394	1.14615	0.945369	1.42048	1.6791	1.72872	1.57292	0.120839	0.165348	0.126296	0.546077	0.496839	0.686253	1.30365	0.719403
ZNF519	-0.500514	0.00141067	0.0187852	0.183977	0.213138	0.296372	0.550022	0.273148	0.158497	0.212715	0.206435	0.400942	0.304218	0.294904	0.222359	0.190003	0.181843	0.170782	0.270687	0.239212	0.216482	0.301329	0.208197
BAZ2B	-0.274926	0.00141412	0.0188165	0.620583	0.695861	0.942613	1.28159	0.604027	0.555432	0.705572	0.634701	0.865873	0.733001	0.768342	0.715865	0.782315	0.688634	0.757059	0.958581	0.882702	0.948313	0.872237	0.698993
PLCE1	-0.295909	0.00141683	0.0188379	0.344663	0.40801	0.589582	0.717648	0.409398	0.53185	0.495009	0.517357	0.649643	0.594812	0.679387	0.547872	0.419655	0.399514	0.420846	0.620009	0.552146	0.546886	0.590713	0.458653
PLLP	0.715459	0.00142272	0.0188869	0.273685	0.198646	0.20226	0.12606	0.158111	0.254196	0.289636	0.295562	0.153882	0.1346	0.190254	0.095423	0.193376	0.211065	0.276353	0.134209	0.144356	0.163888	0.149035	0.23936
B3GALT2	-0.516928	0.0014248	0.0188998	0.882588	1.58981	3.1313	4.0211	2.47276	1.74101	1.70139	1.60087	2.57852	2.48514	2.70979	1.81215	1.81743	2.17993	2.44782	3.54755	3.36302	3.45151	2.83984	1.99723
GPRASP1	-0.399924	0.00142984	0.0189521	3.08146	4.38747	3.67732	4.96864	2.01818	2.46784	2.26364	2.9734	4.01025	3.61712	3.79696	3.27849	2.99724	2.89596	2.94613	3.90269	3.85484	2.6976	3.8349	2.81347
PDE1C	-0.338826	0.00143593	0.019018	0.0643199	0.0927624	0.110694	0.146684	0.0815216	0.0859591	0.113881	0.0913572	0.122293	0.124435	0.140675	0.111687	0.0762047	0.0727219	0.0752969	0.0867752	0.0789847	0.088345	0.110294	0.085773
TMSB10	0.325181	0.00143828	0.019033	372.906	297.547	534.111	489.461	240.321	483.651	270.117	414.108	310.246	339.997	411.402	347.365	370.95	400.905	450.534	270.72	278.277	213.726	328.749	393.067
ZDHHC9	0.317902	0.00143928	0.019033	2.16758	1.72117	1.55239	1.41185	1.53845	2.07161	1.59349	2.06577	1.61	1.5129	1.53928	1.78888	2.06016	2.10755	2.21556	1.50322	1.6719	1.4388	1.57756	1.93028
TMBIM1	0.477375	0.00144809	0.0191347	1.75498	1.10382	1.15746	0.704235	0.54813	1.3753	0.945096	1.61104	0.871333	1.23396	1.258	1.09475	2.27931	2.21866	2.71446	1.80281	1.78725	1.6428	1.27766	1.62271
SPON1	-0.629041	0.00145196	0.019171	0.16003	0.302099	0.00884152	0.00605751	0.0121012	0.0266169	0.0238072	0.0108327	0.0428275	0.033611	0.0323838	0.0288947	0.0112032	0.0096358	0.0146364	0.0163038	0.0190604	0.0198823	0.05568	0.0308561
MAGI2	-0.363476	0.00146266	0.0192826	0.0284373	0.040532	0.0488702	0.0607233	0.0364843	0.0346845	0.0472789	0.0384171	0.0484827	0.0487953	0.0478413	0.0389679	0.0344353	0.0292374	0.0285226	0.0465178	0.0433064	0.0453324	0.0467221	0.0362631
ZBTB20	-0.271718	0.00146842	0.0193436	0.238566	0.305539	0.342755	0.419869	0.323975	0.278383	0.279394	0.260218	0.367534	0.318218	0.302949	0.300519	0.291715	0.321097	0.294511	0.391169	0.395821	0.395572	0.355243	0.29229
STARD13	-0.644424	0.00147131	0.0193667	0.0467318	0.0720735	0.0365825	0.0621005	0.0502296	0.0492685	0.0365439	0.0449642	0.0581348	0.0567572	0.0663776	0.0395564	0.0230415	0.0178361	0.0295005	0.0497684	0.0504718	0.0447766	0.0555574	0.0371887
ZNF704	-0.273529	0.00147302	0.0193744	0.582361	0.639239	1.38316	1.77533	0.593325	0.676515	0.740809	0.642238	0.888086	0.910209	0.894204	0.966149	0.972312	1.02526	0.989002	1.15433	1.17667	1.18941	1.06596	0.844997
ATP8A1	-0.395024	0.00150085	0.0196961	0.0839981	0.126119	0.117503	0.159055	0.109414	0.102283	0.154716	0.100363	0.17485	0.153133	0.142877	0.127502	0.106036	0.106483	0.112622	0.147508	0.128233	0.154411	0.145965	0.11038
WLS	0.501172	0.00150093	0.0196961	0.836804	0.867956	0.102632	0.0507316	0.162195	0.306338	0.25683	0.245711	0.155428	0.172537	0.185502	0.148488	0.13341	0.128157	0.136115	0.0914786	0.0918708	0.0935777	0.206397	0.256466
DPH3	0.37256	0.00150642	0.019753	5.80299	4.22611	4.82065	4.01303	6.54297	5.97737	5.40453	4.84921	3.96964	4.1504	4.53634	4.04522	6.45401	5.75123	5.91643	4.98756	4.67743	5.50942	4.45724	5.72438
CKAP4	0.359715	0.00151949	0.0199091	0.8878	0.62067	0.882739	0.767295	0.56674	0.798059	0.670389	0.842531	0.492483	0.522792	0.593296	0.627152	0.833087	0.825994	0.814607	0.674931	0.732426	0.683608	0.634961	0.791327
SKP2	-0.381254	0.0015257	0.0199753	0.807803	0.963956	1.48376	1.86195	0.706682	1.2153	1.31648	1.04193	1.2643	1.74213	1.5244	1.44156	0.762876	0.719933	0.792719	1.05785	1.12536	1.13162	1.3459	0.983053
ETS2	1.31578	0.00152853	0.0199817	0.189887	0.125223	0.16977	0.0579436	0.0342005	0.107265	0.108311	0.0994999	0.0332857	0.0481205	0.0767861	0.0350891	0.159631	0.115739	0.16684	0.0333457	0.043207	0.0309053	0.0537673	0.127905
IDH1	-0.297311	0.00152772	0.0199817	4.19377	5.8596	5.15685	6.09346	4.82922	5.56821	5.81094	5.49695	6.65019	6.06846	6.28475	6.33832	4.8243	5.13608	5.68617	7.0156	6.46463	7.22743	6.44472	5.18917
QPCT	1.42079	0.00153677	0.0200741	0.0978756	0.047064	0.0781311	0.0186666	0.0991595	0.0740474	0.0639694	0.0591767	0.0428921	0.0177167	0.0329823	0.022608	0.0748006	0.0482517	0.0928371	0.0386725	0.043746	0.00497808	0.0299251	0.0764721
FOXN2	-0.379251	0.00154921	0.0202212	0.473157	0.56761	0.673115	0.994833	0.478064	0.551789	0.685687	0.530286	0.677687	0.674731	0.725929	0.671752	0.681318	0.664096	0.527728	0.889674	0.825286	0.974354	0.777984	0.585027
RAB7A	0.240386	0.00155373	0.0202648	4.29579	3.84517	2.8374	2.58383	3.33053	4.44957	4.18982	3.92602	3.37789	3.50182	3.2818	3.51892	5.36665	5.10484	5.157	4.23662	4.05921	4.45282	3.6509	4.29529
MSRB3	0.650465	0.00157686	0.0205196	0.0736406	0.0645579	0.0619575	0.0300955	0.0189477	0.0332506	0.0391706	0.0360432	0.0322716	0.0241207	0.0283606	0.0162	0.0428794	0.05092	0.053919	0.0277112	0.0302068	0.0278234	0.0312609	0.0456365
CLIP1	0.271924	0.00157826	0.0205222	1.80376	1.45095	1.29531	1.1878	1.05995	1.14995	1.01807	1.19053	1.05972	1.07911	1.0344	0.960279	1.71323	1.61458	1.69403	1.27135	1.35713	1.10843	1.16769	1.39327
TNPO3	-0.299763	0.00159121	0.0206596	0.639099	0.757246	0.69989	0.946917	0.755188	0.778084	0.707655	0.699849	1.00049	0.946875	0.929513	0.876526	0.554772	0.675503	0.715562	0.708418	0.859797	0.796664	0.869161	0.691734
TOX3	-0.347385	0.00159124	0.0206596	0.539278	0.598241	0.640296	0.801078	0.606303	0.65143	0.708502	0.650756	0.895405	0.851257	0.859346	0.911112	0.529892	0.570447	0.544458	0.83761	0.786112	0.821829	0.817999	0.604596
LMAN1	0.325833	0.00159349	0.0206731	1.91042	1.69544	1.82877	1.42572	1.12202	1.47465	1.64131	1.85575	1.31041	1.43479	1.26356	1.25423	2.42128	1.97829	2.15624	1.77953	1.60456	1.63674	1.48944	1.82097
KLHL4	-0.646136	0.00162214	0.0210288	0.06355	0.0967121	0.0686806	0.0913669	0.11446	0.0927051	0.099916	0.0926093	0.143532	0.130961	0.13508	0.120144	0.0326897	0.0368067	0.04588	0.0952885	0.0826297	0.0924916	0.109801	0.0719219
CX3CL1	0.760973	0.00162726	0.0210793	1.58831	0.995217	0.669893	0.226481	0.187149	0.694774	0.592687	0.430793	0.416327	0.29019	0.346817	0.614437	0.351677	0.37255	0.379415	0.23982	0.193007	0.277835	0.400015	0.58525
DHCR7	0.327331	0.00163289	0.021132	3.19035	2.65065	1.98913	1.45914	1.49781	3.06873	3.2198	2.97413	2.14686	2.4085	2.51364	2.28553	2.29953	2.70515	3.09782	2.06045	2.38865	2.42398	2.25971	2.67138
HIST1H4C	-0.754643	0.0016338	0.021132	9.88602	15.1175	15.3717	28.8554	10.0641	13.5276	4.49481	14.8997	24.864	20.8514	14.6775	23.8283	3.28491	6.47259	4.46324	6.0385	11.7364	3.84763	16.6463	9.16273
PLPP6	0.56472	0.00164049	0.0212025	6.52875	3.6227	4.64162	2.75625	3.53909	5.6778	5.12196	5.00765	3.44443	5.41555	3.98719	3.74818	5.61929	7.04514	6.48062	3.42838	4.57411	5.98354	4.1067	5.51799
CDH20	-0.474989	0.00164726	0.0212741	0.0847363	0.142928	0.101441	0.128006	0.0347547	0.0670266	0.0550328	0.0493725	0.0750035	0.0941558	0.0776534	0.0713154	0.0339824	0.0397061	0.0341768	0.0477352	0.050725	0.0402817	0.080867	0.055581
H3F3B	0.279133	0.00166118	0.0214377	38.7329	31.7116	44.8864	41.4938	32.4299	55.5587	42.2962	46.3914	45.3906	45.4223	40.7429	42.5364	61.5838	65.4056	67.6258	43.1243	44.028	50.6183	42.7854	50.5456
PSD4	1.06386	0.0016652	0.0214733	0.0537376	0.0393753	0.122018	0.0355289	0.0451672	0.0578204	0.0681149	0.101081	0.0376792	0.0337208	0.0450703	0.0291285	0.082137	0.0976194	0.100154	0.0629119	0.0652133	0.0204076	0.041004	0.0808722
GPATCH4	0.396192	0.00167339	0.0215627	8.30389	6.61107	6.59475	5.8475	4.07459	8.22602	5.94593	9.41903	6.11169	6.59053	5.90744	7.31826	10.1702	8.62642	8.92873	5.66468	5.95219	4.57001	6.06371	7.80995
ADGRB1	-0.598653	0.00167901	0.0216188	0.0917315	0.143725	0.0947269	0.131025	0.0738206	0.0756007	0.0760728	0.0786693	0.130007	0.0918547	0.115755	0.147149	0.0656302	0.067178	0.0561224	0.0959675	0.13323	0.0746494	0.118151	0.0755058
ASIC1	-0.493658	0.00168038	0.0216202	0.758691	1.21935	1.09091	1.10842	0.335173	0.658457	0.58517	0.750096	0.940986	0.886181	1.17702	0.989323	0.612643	0.662085	0.703197	0.98039	1.14934	0.996007	1.04967	0.684047
CASP7	0.490866	0.00168618	0.0216728	0.425399	0.269439	0.417476	0.244769	0.46101	0.610939	0.616896	0.610308	0.360208	0.451573	0.505376	0.492974	0.630929	0.535119	0.67382	0.557112	0.487494	0.516339	0.431698	0.553544
ZNF711	-0.288318	0.001687	0.0216728	4.01329	4.40401	6.15216	8.36002	3.27623	4.15738	4.6799	4.71708	5.56333	5.05639	5.85828	5.25124	4.21425	3.66228	4.25216	5.51751	5.03627	4.9429	5.55444	4.34719
PKMYT1	-1.35686	0.00169084	0.0217059	0.029955	0.27985	0.306076	0.491314	0	0.362597	0.0996695	0.120741	0.105018	0.422933	0.336477	0.464972	0	0.01074	0.03589	0.0315621	0.0584227	0.060942	0.250165	0.107296
NOVA1	-0.313594	0.00169347	0.0217233	0.62365	0.762202	0.513602	0.683337	0.570301	0.534365	0.622637	0.603693	0.679564	0.683431	0.657794	0.673666	0.438894	0.440298	0.425057	0.600447	0.593296	0.602551	0.659588	0.530277
CDC25C	-0.918917	0.00170328	0.021813	0.0632475	0.0656532	0.146604	0.254651	0.0506288	0.0737238	0.0734882	0.0764802	0.153983	0.193353	0.151561	0.163625	0.0134267	0.0125981	0.0140331	0.0320863	0.0502556	0.0285942	0.121529	0.0582478
DSP	2.39865	0.00170428	0.021813	0.0579113	0.0272787	0.0704439	0	0.0372514	0	0	0.00333465	0	0	0.00371716	0	0.0158065	0.0118648	0.0264325	0.00581127	0.0107569	0	0.00528489	0.0247828
TNIK	-0.344135	0.0017025	0.021813	0.213462	0.316732	0.167141	0.191519	0.106982	0.139681	0.101024	0.13804	0.154554	0.147501	0.158044	0.143033	0.0716383	0.0821913	0.0934066	0.109524	0.114942	0.116311	0.161351	0.12373
ADAMTS16	1.86545	0.00171977	0.0219949	0.165842	0.060379	0.0547196	0.00316289	0.00560057	0.0100373	0.0118244	0.0116981	0.00726769	0.00525338	0	0.00766145	0.0190114	0.0118921	0.0182142	0.00509656	0.00876007	0.00590445	0.0114984	0.0343155
DLGAP5	-1.19234	0.00172541	0.0220505	0.274482	0.659931	0.960434	1.50502	0.610237	0.796023	0.937749	0.594671	1.18783	1.39738	1.37972	1.05247	0.0753862	0.064583	0.075365	0.313309	0.337373	0.418815	0.916872	0.487659
ESR2	-0.621488	0.00173365	0.0221393	0.0161651	0.0226125	0.0437956	0.0784754	0.0317617	0.0195674	0.0488965	0.0355403	0.0592483	0.0505412	0.065368	0.037475	0.0269542	0.0179143	0.0223024	0.0402582	0.0286614	0.0322891	0.0461032	0.0292108
HMGA2	1.26266	0.0017364	0.0221578	0.623286	0.294212	0.177651	0.128131	0.174889	0.26155	0.177136	0.185117	0.15641	0.0978584	0.12499	0.0872919	0.439236	0.485521	0.395137	0.0765027	0.0904254	0.0651375	0.124551	0.324392
SYNGR2	0.93191	0.00176372	0.022473	1.57675	1.03155	1.27865	0.715987	0.202849	0.969456	0.57103	1.24083	0.59227	0.788278	0.404828	0.749231	1.40586	1.37293	1.64926	0.527411	0.48813	0.274957	0.619183	1.14085
PAQR6	-0.614773	0.00176521	0.0224753	3.11103	6.96687	2.15231	2.01731	2.45143	3.45199	4.14053	4.6397	5.18072	5.18082	5.9407	5.40392	2.85309	1.84044	2.42282	4.20668	4.50012	4.43046	4.86973	3.00704
RRP12	0.494324	0.0017718	0.0225423	0.288976	0.23821	0.223276	0.13472	0.149395	0.289339	0.239106	0.399048	0.201683	0.193734	0.238039	0.290732	0.325137	0.324258	0.324859	0.261251	0.194826	0.18726	0.215606	0.284822
KIF20B	-0.457355	0.00177549	0.0225574	0.259482	0.545228	0.660671	0.751051	0.691866	0.544023	0.558656	0.43887	0.900787	0.723881	0.573795	0.650611	0.28774	0.297345	0.31699	0.418147	0.380387	0.436815	0.597856	0.450627
PARPBP	-1.00273	0.00177693	0.0225574	0.00964866	0.0318145	0.0595639	0.123291	0.04779	0.0428246	0.0412766	0.0369467	0.109937	0.0646214	0.0650285	0.0570551	0.0165913	0.0190268	0.0134871	0.0372765	0.0313638	0.0372965	0.061965	0.0319062
TMSB15A	-0.513277	0.00177585	0.0225574	4.45462	5.43262	11.587	14.9898	6.59442	8.32221	7.65749	6.29669	10.9107	11.2225	8.82854	9.06612	2.70487	3.63188	3.80186	4.97223	6.10941	9.63379	9.0184	6.11678
CCNG2	-0.280472	0.00178073	0.0225743	0.176291	0.216032	0.41352	0.523521	0.243308	0.273081	0.294732	0.248296	0.358753	0.342338	0.359324	0.320525	0.380957	0.366649	0.355	0.4346	0.416283	0.454572	0.380661	0.305759
EYA2	-0.804554	0.00178125	0.0225743	0.0228251	0.0418118	0.00485883	0.00628789	0.0125615	0.025071	0.0198907	0.0230005	0.0255624	0.03948	0.0364642	0.0290563	0.0116293	0.0159127	0.00759654	0.0253858	0.0247317	0.0299259	0.0287451	0.0159274
WNT5A	0.86061	0.00178222	0.0225743	0.728926	0.660751	0.127973	0.103189	0.23009	0.285019	0.228605	0.29684	0.1449	0.146907	0.182327	0.149973	1.04523	0.937618	0.744297	0.2956	0.298011	0.158998	0.237851	0.513845
MFHAS1	0.426934	0.0017919	0.0226801	0.304491	0.197081	0.351455	0.256807	0.170619	0.232068	0.204235	0.211373	0.231292	0.210668	0.186975	0.181304	0.330958	0.332367	0.372928	0.213885	0.243044	0.280828	0.222431	0.278944
ELAVL4	-0.352132	0.00179604	0.0227158	0.162929	0.176793	0.457725	0.579508	0.256068	0.235325	0.245653	0.233408	0.442045	0.359915	0.332921	0.351318	0.262516	0.270128	0.269398	0.349171	0.320466	0.380874	0.36589	0.265905
NPC2	0.367127	0.00180043	0.0227545	4.01406	2.75883	1.58973	1.29768	2.26045	3.52386	3.3427	3.21084	2.23636	2.73364	2.44202	2.38435	3.5671	3.42134	4.20043	3.3369	2.98048	3.57043	2.63785	3.23672
BEND3	-0.417108	0.00180291	0.0227691	0.335197	0.417537	0.520092	0.767137	0.248197	0.36367	0.538179	0.456369	0.718148	0.568994	0.692794	0.531316	0.415567	0.328495	0.398636	0.541544	0.404358	0.503123	0.571661	0.400489
FLOT1	0.315746	0.00181672	0.0229265	6.755	5.18617	6.39676	5.06794	2.59431	5.79186	4.93432	6.23633	5.35457	5.18764	5.38951	4.8737	9.18612	8.95756	9.17448	7.13485	6.82948	6.3358	5.70663	6.66964
RARRES2	-1.02732	0.0018188	0.0229359	0.446146	0.919422	3.3715	3.78641	0.703109	0.67506	0.424133	0.629404	2.05291	1.5344	2.00458	1.31909	0.298343	0.27993	0.445451	1.37107	0.978908	0.72613	1.63255	0.80812
VAT1L	-0.374059	0.00184056	0.0231932	0.265876	0.301858	0.169171	0.242949	0.163131	0.304153	0.229611	0.343879	0.36363	0.31873	0.354444	0.357056	0.172677	0.203224	0.209258	0.283219	0.288717	0.30196	0.312507	0.228998
ADAM22	-0.333302	0.00184636	0.0232492	0.15965	0.235741	0.194453	0.23723	0.166276	0.193812	0.217761	0.184659	0.212933	0.231189	0.278196	0.224726	0.14323	0.155794	0.155243	0.182843	0.18547	0.203353	0.221298	0.174542
CAPN2	0.351467	0.00186514	0.0234253	2.67943	2.25348	1.32536	1.12433	1.02477	1.80424	1.52738	1.75792	1.44552	1.519	1.69378	1.53217	3.45758	3.104	3.63374	2.01241	2.07599	1.98873	1.73838	2.25716
DNMBP	0.322169	0.0018636	0.0234253	0.741348	0.646968	0.348723	0.273245	0.397572	0.544479	0.527917	0.540558	0.384504	0.365889	0.402957	0.434069	0.344822	0.384267	0.400315	0.331562	0.324016	0.29148	0.383854	0.47
TYMS	-0.638992	0.00186582	0.0234253	0.339705	0.553616	0.6982	0.893624	0.379764	0.699519	0.512255	0.547705	0.903482	1.01778	1.10527	1.10828	0.170094	0.218395	0.308767	0.419642	0.365541	0.295511	0.740305	0.430489
BEND4	-0.504508	0.00187139	0.023478	0.137606	0.229303	0.593407	0.985415	0.231852	0.32239	0.299612	0.279116	0.280118	0.372821	0.39091	0.403569	0.325669	0.321486	0.248191	0.392872	0.331867	0.48766	0.430504	0.306592
PCDH1	0.535431	0.00187344	0.0234826	1.12063	1.06693	0.559148	0.288594	0.42424	0.662403	0.590343	0.569653	0.638108	0.537479	0.513128	0.406246	2.10561	1.96543	1.82442	0.932565	1.29002	1.01069	0.74264	1.09132
PPTC7	0.344719	0.00187449	0.0234826	0.964894	0.786171	0.805733	0.591145	1.05346	0.910933	1.00583	0.967053	0.796714	0.846987	0.830246	0.837126	1.13316	1.11399	1.19624	0.79815	0.852537	1.1096	0.827631	1.01681
ARHGAP19	-0.408925	0.0018783	0.0235104	0.375736	0.46241	0.398791	0.583368	0.233522	0.337377	0.465362	0.467146	0.519488	0.532606	0.515976	0.438107	0.246709	0.210612	0.243055	0.392177	0.292438	0.348832	0.453934	0.330923
SOCS2	0.644229	0.00187946	0.0235104	0.736738	0.494846	1.31273	1.1553	0.393167	0.605545	0.337223	0.417944	0.143494	0.217325	0.294243	0.312621	0.729874	0.948978	0.991686	0.479176	0.443486	0.555133	0.455069	0.719321
ERI1	0.355572	0.00191253	0.0239066	0.41509	0.361402	0.371463	0.311693	0.28732	0.404592	0.411632	0.27951	0.291049	0.297009	0.318885	0.237032	0.355794	0.365352	0.399166	0.267561	0.248692	0.275533	0.289873	0.365547
LHFPL3	-0.697833	0.00191927	0.0239734	0.0216038	0.0276431	0.00906041	0.015743	0.00929209	0.00754602	0.00766338	0.012737	0.0107392	0.0144749	0.0162263	0.016922	0.00418924	0.00416192	0.0028331	0.00860686	0.00712731	0.00839679	0.0139866	0.00878744
REPS2	-0.728976	0.00193743	0.0241826	0.0279889	0.0337395	0.0199882	0.042015	0.0130092	0.0335155	0.0274662	0.0247467	0.0585583	0.041838	0.0454346	0.0453806	0.0220802	0.0252495	0.0216351	0.040589	0.0457835	0.0337978	0.0430151	0.0239644
CEP135	-0.37204	0.00195115	0.0243361	0.41949	0.562979	0.509466	0.788251	0.520926	0.488182	0.402989	0.423603	0.719853	0.562701	0.565442	0.647882	0.236225	0.32297	0.312143	0.347393	0.298553	0.310829	0.533765	0.404
NEXMIF	-0.321119	0.00198542	0.0247095	0.18303	0.261838	0.372716	0.467645	0.39768	0.289934	0.303809	0.268556	0.378555	0.349187	0.355926	0.366496	0.270137	0.292354	0.266866	0.352368	0.356973	0.342026	0.359002	0.293898
STAT3	0.814446	0.00200971	0.0249937	1.5371	1.20985	1.21383	0.40474	0.70998	1.40647	1.15487	1.19316	0.769215	0.827522	0.83099	0.773324	1.70713	1.75644	1.80007	1.01005	1.17659	1.05517	0.895272	1.38656
GTPBP4	0.397002	0.00204937	0.0254684	1.78858	1.393	1.99698	1.40963	0.661347	2.42788	1.08663	2.22485	1.61953	1.68095	1.85738	2.06186	3.33579	2.50988	3.24517	2.31719	1.87893	1.43623	1.73941	2.1419
TAOK3	-0.308999	0.0020537	0.0255038	0.316892	0.428247	0.292612	0.329134	0.274082	0.275294	0.200307	0.264898	0.3415	0.309963	0.347879	0.321376	0.241543	0.242824	0.263805	0.36649	0.328865	0.255159	0.336512	0.263584
GNAI2	0.291158	0.00206024	0.0255664	4.85682	4.32134	3.9578	2.87459	3.03779	4.75241	3.3677	5.02033	3.57949	3.39813	3.57366	3.70254	4.37999	4.75687	4.30294	3.99802	4.46304	3.28218	3.68811	4.2703
ZNF775	-0.512929	0.00207077	0.0256785	0.483277	0.902986	0.798317	1.30512	0.48744	0.90479	0.624827	0.779185	0.711604	0.99376	1.10307	0.893045	0.731293	0.706954	0.625352	0.821517	0.86087	0.93601	0.947554	0.682382
NARS	0.278076	0.00208732	0.0258649	11.7948	10.2625	7.23576	5.981	8.05792	8.74305	8.01269	11.6221	9.04075	8.20166	9.036	9.86957	15.7002	13.0807	14.2389	11.0204	10.7116	8.9646	9.23201	10.9429
COL4A6	-0.613601	0.00209196	0.0259037	0.0413975	0.0512776	0.0514753	0.0756939	0.0201196	0.0376492	0.0324834	0.0307239	0.0506814	0.0490047	0.0484197	0.0398276	0.0110481	0.0113086	0.0162708	0.0300021	0.0277675	0.0267369	0.0443791	0.0280529
GORAB	0.516761	0.0021	0.0259845	0.97136	0.759837	1.22202	0.694291	0.614694	0.550828	0.63226	0.797169	0.460195	0.424521	0.408918	0.465723	0.989804	0.702814	0.964605	0.817549	0.648564	0.790474	0.607786	0.827284
PDE2A	0.656355	0.00210304	0.0260033	0.10611	0.0708081	0.0726036	0.0419195	0.0443658	0.0489307	0.0450331	0.0427701	0.0232503	0.023323	0.0561897	0.0322131	0.201286	0.179352	0.1907	0.130436	0.11949	0.0832662	0.064544	0.103461
TRMT112	0.419535	0.00210533	0.0260129	15.622	13.8876	23.2783	14.4588	17.9992	23.174	15.6156	23.15	22.9544	16.7171	18.2703	16.3867	22.2978	21.9924	26.2408	15.1691	19.7148	14.302	16.8734	21.0411
TMOD3	0.376058	0.00211436	0.0260868	0.401097	0.310159	0.299681	0.276959	0.29125	0.333913	0.307456	0.28628	0.244554	0.22728	0.183778	0.233195	0.339248	0.345595	0.340639	0.257244	0.252514	0.273509	0.251021	0.32724
SAMD9	0.939907	0.00212741	0.0262289	0.191483	0.121844	1.52748	0.407477	0.308577	0.292781	0.191616	0.219359	0.247325	0.116752	0.144901	0.141536	0.0693186	0.260162	0.249547	0.184058	0.183453	0.114819	0.184685	0.367813
ACSL5	1.19311	0.00213228	0.0262671	0.058336	0.0301727	0.0467504	0.0261781	0.0865273	0.0359994	0.0489332	0.0636254	0.0180456	0.0273305	0.0185018	0.0253644	0.0734304	0.044292	0.0603009	0.00964169	0.0334634	0.0195476	0.0231384	0.0575772
SP110	0.560812	0.00213512	0.0262671	0.367114	0.192975	0.320747	0.19726	0.327729	0.278221	0.397556	0.27536	0.190259	0.238071	0.238098	0.193488	0.270805	0.315898	0.316182	0.280297	0.282249	0.267576	0.231142	0.318846
DEK	-0.292486	0.00213717	0.0262736	2.8288	3.40139	3.60717	4.44542	3.60858	4.75057	2.881	3.21921	6.6705	6.04829	4.24355	5.2053	2.38613	3.18571	2.76122	2.8759	3.05812	3.26835	4.35743	3.2476
PLEKHA4	0.707408	0.00214277	0.0263235	0.633258	0.357764	0.458581	0.176081	0.405059	0.415509	0.281314	0.391224	0.269733	0.257108	0.244642	0.266848	0.167351	0.182486	0.122909	0.141345	0.138513	0.163751	0.223976	0.339744
ELF4	0.747821	0.00214571	0.0263408	0.162772	0.125232	0.121273	0.0931305	0.0952797	0.14449	0.119924	0.137779	0.0713317	0.0618737	0.0841052	0.08422	0.298553	0.271374	0.321787	0.10862	0.15344	0.149018	0.103441	0.185915
REXO5	-0.550597	0.00218995	0.0268261	0.176885	0.218123	0.360007	0.539762	0.202031	0.268079	0.213273	0.187809	0.310066	0.318621	0.465226	0.255115	0.154966	0.133027	0.155072	0.257592	0.249625	0.214163	0.314255	0.205683
NEMP1	0.333728	0.00221279	0.0270865	2.55478	1.68224	2.60651	2.36597	2.05198	2.51207	3.24377	2.67182	2.09796	2.20391	2.69391	2.02874	2.19872	1.99701	2.15095	1.86327	1.51127	1.92919	2.04183	2.44307
HSPA12A	0.523384	0.00221803	0.0271312	0.0823096	0.0675634	0.0771828	0.0508691	0.170766	0.132004	0.116877	0.141947	0.0730544	0.0822275	0.095499	0.0693112	0.135364	0.137469	0.143974	0.112707	0.106344	0.11955	0.0863473	0.126433
COX6C	0.271146	0.00222059	0.0271432	5.09412	3.92925	7.89284	6.83547	6.3242	7.06188	5.96698	6.05725	5.89992	6.19781	5.77113	5.02272	5.77018	7.07091	7.70921	5.131	5.18647	7.15098	5.68053	6.54973
CENPI	-0.590884	0.00222455	0.0271722	0.0883383	0.169129	0.19654	0.291302	0.143709	0.17247	0.189631	0.169994	0.194812	0.249655	0.238147	0.214845	0.0718673	0.0613019	0.0682845	0.106089	0.111155	0.108992	0.187125	0.129126
CDCP1	0.942944	0.00226489	0.0276453	0.0785207	0.0671237	0.128766	0.0510269	0.0261895	0.0516306	0.0635877	0.0468884	0.0356847	0.0421132	0.0313601	0.0343936	0.117795	0.0855006	0.125438	0.0245136	0.0340317	0.0591654	0.042157	0.0804796
GABRA2	-0.513435	0.0022998	0.0280383	0.0477048	0.0786484	0.0581287	0.07655	0.0785141	0.108853	0.0907021	0.0775773	0.1139	0.128634	0.101997	0.0990968	0.0660015	0.0631078	0.049273	0.0901289	0.0989229	0.121819	0.101077	0.0710959
KIF4A	-1.04135	0.0023009	0.0280383	0.132653	0.216347	0.394727	0.628947	0.19011	0.30273	0.258996	0.238024	0.465062	0.417238	0.526808	0.47339	0.0370633	0.0306847	0.0330405	0.122236	0.127042	0.185722	0.351421	0.179781
REV3L	-0.278813	0.00230201	0.0280383	0.789867	0.897004	0.722444	1.00633	0.931439	0.73033	0.886285	0.661991	1.11191	0.936104	0.940334	0.795869	0.73256	0.774989	0.79146	0.888294	0.894365	1.12938	0.95551	0.780152
PSMB2	0.295551	0.00230851	0.0280975	1.95053	1.592	2.53857	2.0405	1.53648	2.77878	1.86274	2.73651	2.07952	2.23263	2.33172	2.27265	2.74027	2.63169	2.71851	1.81955	2.41483	1.80787	2.0657	2.38823
LRIG1	-0.32503	0.0023114	0.0281127	1.73344	2.22667	1.07134	1.30032	1.11935	1.75902	1.72466	1.99788	1.84505	1.85176	2.05732	1.91518	1.42721	1.23318	1.38338	2.17526	2.0073	2.02672	1.93395	1.49439
SSB	0.298066	0.0023134	0.0281171	4.83714	4.21652	4.4896	3.25889	5.3241	6.53572	4.54561	4.22814	5.86392	4.92472	3.58898	4.13022	4.4545	5.98698	5.2404	4.31556	4.36764	4.77341	4.38221	5.07135
CAMK2G	-0.416793	0.00231509	0.0281176	0.531784	0.82554	0.322337	0.517989	0.243507	0.324885	0.348455	0.375412	0.484521	0.417667	0.407675	0.530759	0.507439	0.473968	0.518357	0.584584	0.525418	0.479209	0.530373	0.405127
CCT6A	0.270578	0.00231898	0.028145	15.1007	11.8479	15.1043	12.6071	9.61207	16.456	14.125	16.6956	13.8996	14.8636	14.6733	14.591	17.1718	16.3621	18.4438	13.8554	13.3951	13.9049	13.7375	15.4524
GNG5	0.403236	0.0023375	0.0283496	3.54743	2.50825	3.54005	2.46491	4.47655	3.99321	4.40344	4.2623	3.84192	3.3047	3.95935	3.30686	3.71264	3.79135	3.89835	3.07908	3.30512	2.85005	3.18003	3.95837
PIF1	-0.871815	0.00234321	0.0283987	0.278814	0.612887	0.696391	0.964234	0.16739	0.404996	0.194375	0.284702	0.293243	0.645998	0.751641	0.370957	0.170465	0.0399861	0.0890814	0.248074	0.193345	0.226893	0.478586	0.258467
POMP	0.279918	0.00235816	0.0285597	6.70829	5.39039	7.14402	6.60121	6.43035	10.7056	7.73492	9.96744	8.08645	8.31969	8.4935	8.59054	10.2822	9.04804	11.7147	7.66215	6.8105	8.18861	7.57145	8.85951
PTAR1	0.272578	0.00236884	0.0286688	4.26745	3.84974	3.08941	2.93983	3.17426	3.58091	3.72672	3.43126	3.08288	2.93468	2.80555	2.59173	4.92169	4.55966	4.86654	3.85406	3.38445	3.53591	3.21987	3.95754
UCHL1	0.231633	0.00238536	0.0288484	27.9616	23.4112	27.3704	25.3255	24.9994	37.9409	31.2503	40.7989	29.1372	31.4395	32.7136	33.7444	54.7198	50.743	54.9885	45.5283	42.8927	40.5549	33.8608	38.9748
HIP1R	-0.563623	0.00240068	0.02901	0.314093	0.460291	0.351022	0.514167	0.176785	0.306273	0.25505	0.400908	0.562051	0.464312	0.476296	0.532043	0.175031	0.206459	0.177709	0.261997	0.35309	0.165077	0.421036	0.262592
NSD2	-0.258407	0.00240218	0.02901	1.42416	1.79657	2.1458	2.78933	1.33407	1.83938	1.55393	1.73977	2.28103	2.14399	2.34626	1.94982	1.51682	1.45459	1.59742	1.62709	1.63395	1.52061	2.00985	1.62288
STC2	1.47193	0.0024038	0.02901	0.529742	0.207942	0.0429589	0	0.0227171	0.122141	0.0239811	0.0610072	0.0884378	0.00913235	0.0113342	0.0745835	0.144589	0.144711	0.221641	0.0708778	0.0491991	0.0307924	0.0602555	0.145943
SSBP1	0.297781	0.00241201	0.0290681	1.28657	1.05848	1.55996	1.33734	1.13152	1.6545	1.30534	1.78016	1.31886	1.45178	1.54489	1.16787	1.73362	1.47557	1.82994	1.3186	1.18615	1.2674	1.2946	1.52858
UACA	-0.331473	0.00241113	0.0290681	0.533944	0.797523	0.394901	0.475218	0.376043	0.350783	0.34328	0.347661	0.596976	0.447317	0.465971	0.383284	0.341359	0.298203	0.299363	0.435166	0.34935	0.320314	0.474569	0.36506
SPEG	0.499879	0.00242048	0.0291495	0.710816	0.655697	0.299923	0.147669	0.160031	0.240714	0.271504	0.278837	0.105688	0.30788	0.193907	0.171226	0.477756	0.493781	0.410618	0.287544	0.332144	0.265983	0.274193	0.371553
LRP8	0.316124	0.002432	0.0292677	3.25397	2.1028	4.68333	4.47654	2.12083	2.43795	2.70855	2.57229	2.14423	2.2205	2.15932	1.98851	4.64427	4.9008	5.39644	4.15248	4.18705	4.33247	3.08488	3.63538
BATF3	1.31685	0.00243595	0.0292943	0.166769	0.106922	0.165668	0.0318058	0.0750918	0.201869	0.0660584	0.268881	0.0487222	0.0603743	0.112396	0.0616343	0.286766	0.229206	0.399622	0.087858	0.207803	0.0791661	0.0885203	0.206659
RAP1GAP2	1.49496	0.00243763	0.0292943	0.0165356	0.00654271	0.00563192	0.00655953	0.00595643	0.00693883	0.00503029	0.00533204	0.00115942	0	0.00237747	0	0.0106152	0.0137544	0.0142645	0.00464605	0.00344001	0.00322952	0.00310608	0.00933991
CCDC113	0.446962	0.00248238	0.0297903	0.541798	0.470942	0.265342	0.178296	0.306143	0.32863	0.279414	0.496718	0.26071	0.223065	0.34049	0.29054	0.435714	0.52817	0.526104	0.4353	0.320001	0.270883	0.310025	0.412004
DONSON	-0.412023	0.0025127	0.0300909	0.74838	0.906906	0.778843	1.22967	0.794919	0.671032	0.814827	0.721903	1.05397	1.09299	1.1151	1.01651	0.630603	0.577925	0.715282	0.759326	0.781781	0.785997	0.97136	0.717079
PPP2R2B	-0.257823	0.00251702	0.0301006	0.194087	0.239375	0.345348	0.397849	0.15277	0.190401	0.198595	0.185426	0.276591	0.241902	0.255291	0.231618	0.314775	0.332267	0.36893	0.407178	0.391781	0.386722	0.314256	0.253622
STAT1	0.853249	0.0025162	0.0301006	1.3084	1.02874	2.17486	0.70398	0.783543	1.18618	1.02453	1.31779	0.831911	0.818489	0.918097	0.808774	1.63718	1.62358	1.9612	0.976943	1.03916	0.700002	0.869567	1.44636
MAPRE2	-0.293486	0.00252856	0.0302174	0.31363	0.379181	0.433005	0.552005	0.39138	0.411277	0.422741	0.388278	0.469267	0.486607	0.48415	0.523256	0.371518	0.392766	0.390085	0.5067	0.479155	0.497691	0.486446	0.39052
MBOAT1	-1.40309	0.00253434	0.0302654	0.00676782	0.0223155	0.0187288	0.0309778	0.0121895	0.0136538	0.00482542	0.00954776	0.0326246	0.020826	0.0243268	0.0175087	0.00129306	0.00242652	0.00675728	0.0142618	0.0131996	0.0247839	0.0223138	0.00846555
SLC1A5	0.444107	0.00255788	0.030504	2.85715	2.49728	1.35543	1.25589	1.49479	2.5582	1.88839	2.59942	1.76485	1.82244	1.85837	1.72974	6.46748	7.10249	7.37899	3.79411	3.82995	3.58729	2.45999	3.74471
CENPC	-0.345996	0.00256347	0.030532	0.323301	0.486254	0.693391	0.925352	0.59981	0.472756	0.46449	0.484024	0.605072	0.714577	0.574496	0.585748	0.367834	0.428801	0.37862	0.42346	0.475678	0.462891	0.583726	0.468114
COL4A2	1.12106	0.00256379	0.030532	0.268938	0.199696	0.315541	0.0672446	0.171721	0.348406	0.247117	0.306715	0.141901	0.148485	0.16812	0.140946	0.321017	0.336034	0.329767	0.186384	0.169578	0.194702	0.157451	0.293917
HIST1H4H	-0.845303	0.00256836	0.0305452	0.41821	0.638408	0.553934	1.18754	1.08801	0.787472	0.287137	0.543168	0.936726	0.992524	0.709865	1.09911	0.106538	0.216586	0.111349	0.261124	0.422932	0.340331	0.732062	0.456934
RND2	-0.45364	0.00256959	0.0305452	3.69803	5.7204	1.4228	1.65087	1.77614	2.71897	2.13538	2.36284	3.50527	2.99489	4.48005	3.34086	1.5701	2.0232	1.75041	2.44368	2.17264	2.45209	3.19564	2.16198
SLC35F1	0.359734	0.00257025	0.0305452	0.552255	0.377678	0.795727	0.697657	0.435524	0.622456	0.586797	0.64563	0.367305	0.397555	0.402323	0.400141	0.601647	0.545612	0.627728	0.60567	0.576516	0.576656	0.489056	0.601486
THRA	-0.333669	0.00257212	0.0305462	0.954301	1.32549	1.46442	1.70002	0.500527	0.935126	0.807521	0.938386	1.12134	1.21867	1.22979	0.945674	1.19816	1.21446	1.25646	1.65005	1.57147	1.43371	1.35513	1.02993
EVA1B	1.5711	0.00258471	0.0306745	1.23016	0.48288	1.34674	0.134065	0.474779	0.992716	0.334132	1.20419	0.154027	0.572589	0.236881	0.584539	0.604374	0.7561	0.701854	0.308609	0.399873	0.0715057	0.327219	0.84945
CCDC14	-0.257311	0.00260374	0.0308574	2.32224	2.65472	2.85701	3.82508	2.69405	1.8928	2.51751	2.19816	3.26474	2.89718	2.6752	2.85009	2.2796	1.93233	2.05945	2.4407	2.23054	2.41079	2.80545	2.30591
HS6ST2	-0.47294	0.00260343	0.0308574	0.0400479	0.0648022	0.0355211	0.0466757	0.0591067	0.0628405	0.0655683	0.0775725	0.0848261	0.0849762	0.0874703	0.0768823	0.0463345	0.0498566	0.048427	0.0734532	0.0781074	0.0742333	0.074603	0.0539194
AMER2	-0.344293	0.00261841	0.0309884	2.41009	3.24832	6.24637	7.55567	2.37636	1.87392	2.32463	2.21234	3.36127	3.0315	3.1775	3.08176	3.36112	3.02754	3.27403	4.12729	3.73983	3.70784	3.89233	3.01182
AFDN	-0.238754	0.00265532	0.0314036	1.07864	1.29009	1.9989	2.47839	0.912319	1.13292	1.00464	0.990798	1.51216	1.28178	1.32742	1.26102	1.21047	1.25653	1.31135	1.38801	1.45095	1.30777	1.47751	1.21073
TAGLN2	0.401768	0.00265753	0.031408	5.62693	5.29719	7.83266	5.07649	2.73195	7.08764	4.07011	7.00142	4.97467	4.90671	5.01249	6.02178	5.21648	6.98219	7.11309	3.93536	5.26456	2.80718	4.81072	5.9625
HIST1H2AJ	-1.52094	0.00267056	0.0315402	1.44983	11.1545	6.58406	12.1664	1.74086	4.67995	1.37829	2.72715	4.23574	7.34823	4.34281	3.9294	0	0.346546	0	0	2.1993	0.786563	5.12922	2.10074
BTN3A2	0.85836	0.00268122	0.0316443	0.779574	0.560832	0.965522	0.216259	0.127644	0.720608	0.592887	0.399924	0.397537	0.543923	0.509483	0.481936	1.27822	1.0977	1.38123	0.7069	0.589746	0.70361	0.523359	0.815924
ACVR1	0.37436	0.00271113	0.0319615	0.254225	0.180886	0.316728	0.264372	0.156645	0.247266	0.199705	0.26319	0.187637	0.180196	0.139475	0.162198	0.475497	0.34061	0.387958	0.368431	0.33664	0.327747	0.23862	0.293536
PLXND1	0.606551	0.0027137	0.0319615	0.335935	0.262031	0.181469	0.112981	0.0585533	0.148664	0.168265	0.122303	0.145634	0.0993854	0.107118	0.10146	0.267777	0.207218	0.302952	0.139553	0.152643	0.102884	0.135965	0.199237
VCL	0.336191	0.0027126	0.0319615	1.42381	1.21715	0.823347	0.509819	0.660414	1.01059	0.954381	0.973787	0.855272	0.82537	0.894165	0.805438	0.699436	0.70398	0.86093	0.653255	0.686303	0.625659	0.785826	0.901186
TNFRSF10D	0.358804	0.00272075	0.0320226	1.31189	0.908397	0.865722	0.780628	1.06328	1.95326	1.82086	2.22092	1.52927	1.53405	1.41467	1.62909	2.23079	1.78268	2.14292	1.67716	1.42005	1.70815	1.40016	1.71026
COL14A1	0.662104	0.00273663	0.0321653	0.183695	0.10977	0	0	0.0171316	0.0172706	0.0135636	0.0186904	0.00833668	0.0111913	0.0170949	0.00834894	0.00545195	0.00468919	0.00949693	0.00375827	0.00386483	0.00580535	0.0186856	0.0299989
FOXP2	-0.64686	0.00273513	0.0321653	0.0113626	0.0104634	0.024057	0.0402954	0.00829669	0.00619556	0.00613084	0.00470375	0.0145346	0.00978354	0.0115905	0.00885276	0.0115001	0.0134329	0.0154536	0.0293373	0.0237582	0.0252409	0.0193174	0.011237
B4GALT5	0.30548	0.00274342	0.0321881	0.931191	0.792936	0.806635	0.636527	0.747253	0.872357	0.898393	0.880746	0.698983	0.667552	0.677299	0.708743	0.757454	0.720625	0.800867	0.628195	0.645841	0.70339	0.684385	0.823947
FANCM	-0.452327	0.00274276	0.0321881	0.215377	0.303001	0.317876	0.455671	0.289643	0.271136	0.297569	0.20372	0.478216	0.390897	0.276119	0.222876	0.168989	0.224455	0.213321	0.322747	0.306177	0.299126	0.339426	0.244676
RARS	0.280494	0.00274421	0.0321881	2.4248	2.09088	2.2726	1.9971	1.82056	2.64416	2.37534	2.71467	1.88136	2.22851	2.10242	2.11132	3.51097	2.40251	3.08893	2.54093	2.13017	2.31985	2.15584	2.58384
PIK3C2B	-0.365123	0.00275737	0.0323203	0.349306	0.432267	0.592655	0.680992	0.298256	0.451014	0.469819	0.554841	0.789195	0.680058	0.723116	0.600536	0.478539	0.41932	0.444349	0.577969	0.634168	0.633791	0.639121	0.4509
UBE2D3	0.289171	0.00276795	0.0324222	1.71742	1.70875	2.17861	1.81246	2.29062	2.46476	2.00157	1.67915	1.80805	1.67491	1.47581	1.43414	2.16776	2.49894	2.15767	1.68294	1.82126	1.95582	1.70824	2.1285
MDGA1	0.407157	0.00277456	0.0324773	0.350653	0.233034	0.499942	0.387776	0.146875	0.2391	0.178304	0.311165	0.209654	0.20075	0.168544	0.190875	0.527658	0.52628	0.555829	0.439159	0.452396	0.360565	0.293639	0.370645
ARHGAP32	-0.268305	0.0027843	0.0325691	0.337754	0.431247	0.370485	0.457363	0.286524	0.277352	0.338583	0.284721	0.365224	0.3275	0.363788	0.331702	0.24497	0.280078	0.314826	0.349829	0.351559	0.351181	0.369932	0.303921
SEC61G	0.329951	0.00278844	0.0325953	4.34724	3.92861	8.96614	6.46694	7.26432	9.47199	6.06135	7.51524	8.0014	6.52255	6.94491	6.21238	7.43835	8.1223	9.85769	5.73407	6.51598	7.46848	6.4217	7.67162
MYO3A	0.732286	0.00279344	0.0326314	0.0563039	0.0243114	0.0936011	0.0956206	0.0362174	0.0448953	0.0554374	0.0448489	0.0352487	0.0465905	0.0439701	0.0346812	0.0758143	0.0764225	0.0765611	0.0268373	0.0235312	0.0278187	0.0398455	0.0622336
BHLHE41	1.60789	0.0028052	0.0327338	15.1635	11.9161	1.39584	0.142111	2.88544	3.668	3.61269	3.60414	1.69802	1.53762	1.6405	1.43201	3.24594	3.52651	2.91639	0.60192	1.01729	0.909566	2.32168	4.4465
JARID2	0.359674	0.00280603	0.0327338	0.181155	0.171619	0.191088	0.162434	0.136355	0.182737	0.132376	0.16838	0.157591	0.122356	0.106907	0.1379	0.211286	0.194369	0.219208	0.134847	0.134911	0.130368	0.139881	0.179661
XPOT	0.291113	0.00282033	0.0328782	2.79021	2.65869	1.60428	1.24852	1.88364	2.01328	1.99225	2.22036	1.79128	2.00001	1.75406	1.80276	4.26783	4.45384	4.94521	3.2974	3.17119	3.45303	2.35299	2.90788
AQP4	-0.470602	0.00282318	0.0328891	14.5127	27.0029	1.04135	0.94334	1.95796	2.26992	3.16495	1.65412	2.85838	2.75487	2.67421	2.55122	0.85157	0.945176	0.890027	1.52722	1.41347	1.84672	4.84137	3.03197
C5orf15	0.327967	0.00284628	0.0331357	3.62773	2.91255	3.58368	3.14586	2.73097	3.77375	4.43217	3.5071	2.88149	2.81134	2.91613	3.01665	3.88795	3.48542	3.70132	3.35452	2.43215	3.09056	2.95125	3.63668
PSMA7	0.283609	0.0028548	0.0332122	20.3316	15.4988	21.0066	17.611	12.173	24.1957	17.9271	23.6101	19.7945	19.7154	23.0192	19.325	26.7828	22.6767	26.3705	20.4163	18.5159	19.5558	19.2724	21.6749
CFI	1.69621	0.00287176	0.0333643	0.0394419	0.0166733	0.0542514	0.00462908	0.0163935	0.0171386	0.0230743	0.0195667	0.00531835	0.00878702	0.0054528	0.0022426	0.0069561	0.0304584	0.0218107	0.00639353	0.0157796	0.014814	0.00889891	0.0254546
DAP3	0.346842	0.00287629	0.033383	1.08529	0.871532	0.967667	0.722001	0.533102	0.731313	0.937942	0.795364	0.544464	0.79109	0.909584	0.64554	1.07797	1.25775	1.42144	0.839345	0.805338	1.05268	0.797953	0.978648
PSMB4	0.246869	0.00287728	0.033383	65.1377	56.8428	73.7068	63.6412	55.6913	94.3002	65.5794	79.8414	70.1596	70.9715	77.0814	68.566	79.4095	83.4565	95.9716	67.4195	69.1328	64.8228	67.6264	77.0105
APOE	-0.862241	0.00288604	0.033452	4.14314	8.93667	0.264587	1.46181	0.559665	1.58813	0.295403	0.918495	1.45252	1.12494	0.884237	1.30154	0.395795	0.779873	0.537769	0.545678	1.24575	0.295016	1.91646	1.05365
HAUS1	-0.44817	0.00288713	0.033452	0.467238	0.650485	1.00788	1.3129	0.434797	0.653558	0.599649	0.546161	0.709829	0.969801	1.00769	0.805847	0.446353	0.502568	0.497611	0.623587	0.602455	0.684413	0.818555	0.572868
APPL2	-0.28345	0.00289377	0.0335063	1.1328	1.32654	1.33322	1.83017	0.811843	1.07449	1.12483	1.01361	1.19559	1.25392	1.31642	1.30201	1.14449	1.03346	1.28382	1.42271	1.28783	1.41174	1.37188	1.10584
ALAS1	0.377495	0.0029041	0.0336032	2.25126	1.52754	1.96582	1.8401	1.46881	2.43776	1.99823	2.42598	1.89261	1.64666	1.89917	1.57914	2.58076	2.70153	2.78906	2.21875	1.93402	1.92551	1.82928	2.29102
CCT2	0.257539	0.00293018	0.0338364	10.1453	7.84868	10.9114	9.69651	7.01357	11.572	10.3917	10.4981	8.81098	10.2405	9.79172	8.96807	10.756	11.277	13.1523	9.20429	9.34509	10.4753	9.37568	10.6353
TRIM8	0.411907	0.00292905	0.0338364	2.98553	2.46662	2.75831	1.4719	1.93873	2.58136	2.69341	2.97163	2.4387	2.36019	2.02583	2.34189	3.68636	3.3205	3.75551	2.97451	3.17548	3.09894	2.48378	2.96571
UAP1	0.526558	0.00292878	0.0338364	0.530399	0.481344	0.745808	0.593946	0.613496	0.679339	0.610626	0.608027	0.409431	0.560197	0.511608	0.561098	1.08218	1.09216	1.4109	0.53322	0.540958	0.510827	0.522514	0.819215
ATP6V1B2	0.25686	0.00293322	0.0338486	3.89084	3.28741	4.00366	3.35978	3.20715	3.97338	3.82537	4.67424	3.76563	3.56044	3.86082	3.6207	5.4192	4.0987	5.01605	4.20196	3.58002	4.09968	3.70405	4.23429
NBPF19	-0.622212	0.00293702	0.0338696	0.0736758	0.14424	0.119587	0.159833	0.0787891	0.10033	0.111627	0.115075	0.149327	0.116692	0.161378	0.136145	0.0703826	0.0643879	0.0790782	0.158492	0.109267	0.127406	0.140309	0.0903259
TMTC2	-0.323556	0.00296396	0.0341344	0.0899433	0.131809	0.129061	0.163914	0.0817483	0.0887121	0.0823385	0.081571	0.0985398	0.0955744	0.10814	0.0907976	0.119656	0.122125	0.114083	0.15824	0.155388	0.131817	0.126024	0.101026
DBF4B	-0.68861	0.00297551	0.0342213	0.106827	0.230129	0.247415	0.293381	0.0846583	0.1	0.134053	0.12401	0.21722	0.18254	0.207352	0.192667	0.065313	0.0520899	0.0785019	0.123063	0.105563	0.114752	0.185185	0.110319
NKD1	-0.729388	0.00297366	0.0342213	0.0924835	0.176868	0.0314994	0.0437428	0.029983	0.0253751	0.0404433	0.028331	0.087543	0.0522308	0.0382294	0.0574224	0.0183767	0.0172426	0.0221615	0.0311825	0.0276575	0.0346202	0.0610552	0.0339885
FRMPD3	1.19933	0.0029875	0.0343362	0.0608291	0.0247619	0.0460402	0.0154682	0.0121732	0.0309073	0.0342683	0.0508534	0.0236953	0.0342558	0.0364414	0.0199833	0.0206614	0.0258483	0.0215945	0.00158253	0.00878799	0.00916696	0.0193493	0.0336862
GLOD4	0.277757	0.00300403	0.034503	3.15721	2.72928	4.19257	3.22582	3.75688	4.73492	4.14129	4.63851	3.53203	4.05824	3.7042	3.84401	4.26183	3.52567	3.66658	3.23439	2.96582	3.74133	3.44835	4.00838
LPCAT1	-0.335	0.00301147	0.0345653	1.03111	1.48269	1.14396	1.29905	0.567594	0.950318	0.680644	0.924822	1.33742	1.20492	1.33397	1.21781	0.79224	0.677932	0.715408	0.889336	0.794344	0.688374	1.13866	0.831558
DMD	-0.36349	0.00302052	0.034646	0.0307058	0.0412483	0.0377658	0.0406279	0.0212823	0.0216229	0.02571	0.0217347	0.0290275	0.0257872	0.0349957	0.0263254	0.0161532	0.0170657	0.0182784	0.0282907	0.0260754	0.0286445	0.0312247	0.0233687
MTRNR2L10	0.861217	0.0030253	0.0346776	8.54031	3.88875	5.50591	7.81818	14.503	9.64863	3.59552	15.6382	11.121	5.38856	7.78412	3.60723	3.26343	26.1584	9.2579	2.3996	5.31424	3.37569	5.63304	10.679
DNAJC6	0.524074	0.00303715	0.0347669	0.159115	0.113735	0.0805325	0.0857327	0.0581179	0.0942818	0.104721	0.105845	0.0487616	0.0451159	0.0799908	0.0657964	0.136909	0.129257	0.119095	0.0820671	0.0774015	0.0588566	0.0730508	0.109764
GPAT3	1.30968	0.00304806	0.0348219	0.0986572	0.0556823	0.00227041	0	0.0240123	0.0344279	0.0253485	0.0257943	0.0233701	0.0135143	0.00718826	0.0078836	0.0305667	0.0401524	0.0340769	0.0149838	0.0121343	0.00650963	0.0156963	0.0350341
UNC5D	-0.386233	0.00304621	0.0348219	0.03757	0.0507941	0.251393	0.308423	0.0467083	0.0482946	0.0568931	0.051729	0.0565324	0.0625897	0.0618455	0.050871	0.0754656	0.0929805	0.0918865	0.134755	0.145036	0.157468	0.114257	0.0836578
CPEB4	-0.296849	0.00308109	0.0351758	0.990602	1.38115	0.765824	0.925782	0.83961	0.780998	0.99712	0.87414	0.999236	1.03092	1.02677	1	0.968106	0.975578	0.896478	1.18167	1.17601	1.25147	1.10811	0.898717
SPATS2L	0.406009	0.00308895	0.035242	0.520345	0.408009	0.190915	0.101659	0.198106	0.325174	0.282525	0.309491	0.287357	0.2818	0.290819	0.234523	0.186711	0.188839	0.20359	0.162696	0.152641	0.16783	0.231926	0.2673
EPM2A	-0.462412	0.00309369	0.0352533	0.0284972	0.050462	0.0494287	0.0607906	0.0532272	0.0519556	0.0531789	0.0561561	0.0888061	0.0783303	0.0687625	0.0581209	0.0443641	0.035193	0.0413093	0.056716	0.0538641	0.0631297	0.0643313	0.0459234
RBMS1	1.34592	0.00309406	0.0352533	0.0235647	0.0138749	0.00573286	0.00192609	0.0106106	0.00747068	0.00400035	0.00610606	0	0.00365614	0.00453764	0.00186622	0.00771819	0.00844883	0.00806674	0.00236466	0.00164141	0.0027395	0.00362296	0.00907989
SF3B6	0.335162	0.00309962	0.0352932	8.93768	5.69336	10.4664	8.55121	5.96492	10.0222	9.3847	9.70376	8.37314	8.3466	9.48144	8.74048	12.1846	10.5497	11.9379	9.93167	8.94352	9.70927	8.64119	9.90577
ARHGEF4	0.524365	0.00313648	0.0356891	0.219937	0.198844	0.128373	0.0541237	0.0559052	0.100909	0.088524	0.0907957	0.0497462	0.0751277	0.0629578	0.0662073	0.0840425	0.0985697	0.102714	0.0772456	0.0663034	0.0923771	0.0825481	0.107752
SALL2	-0.32662	0.00313856	0.0356891	3.30639	4.5362	2.43143	2.8663	1.76988	3.73174	2.7366	3.41101	2.97898	3.77512	4.13472	3.79409	2.14696	2.1471	2.08694	2.87472	2.85602	2.97291	3.42101	2.64089
KCTD12	0.568283	0.00315746	0.0358802	6.02434	5.79779	5.30829	2.81235	2.53717	2.27355	2.59286	2.70612	1.57615	1.34547	1.212	1.37355	0.595549	0.494318	0.502743	0.631597	0.428674	0.317077	1.72163	2.55944
SAMD15	0.66065	0.00316187	0.0359065	1.15898	0.886142	0.439793	0.240258	0.272274	0.437139	0.383232	0.40622	0.529982	0.228031	0.260369	0.223478	0.308083	0.361337	0.372308	0.221224	0.196557	0.164027	0.327785	0.459929
DUSP3	0.362203	0.00316672	0.0359378	2.36592	2.05797	2.65723	2.01528	1.75156	2.34264	2.41477	2.62105	1.80648	1.79712	2.33475	2.01701	3.54971	3.68452	3.58248	2.82421	2.46288	2.51594	2.20352	2.77443
PRDX5	0.323901	0.00318591	0.0361316	30.7875	27.6709	33.8774	25.9165	17.8464	45.9366	22.492	40.6726	35.0926	34.8101	32.7088	34.1166	45.8218	43.1026	47.5277	33.3448	35.0024	18.4307	30.7881	36.4516
ZNRF1	0.417185	0.00322347	0.0365333	0.266578	0.153823	0.343319	0.268187	0.120033	0.229914	0.204324	0.249823	0.166473	0.196635	0.17667	0.190886	0.243203	0.264035	0.250193	0.200127	0.219883	0.184396	0.195231	0.241269
NDRG4	-0.255511	0.00323582	0.036649	2.38407	3.09271	1.91114	2.41564	1.23724	2.11066	1.95912	2.23877	2.48556	2.1544	2.39654	2.32155	3.07971	2.6315	2.76106	3.42413	3.03775	3.47665	2.7561	2.25703
IRAK1	0.378785	0.00323898	0.0366607	4.01044	4.01508	3.2965	2.33245	1.68064	4.22969	3.26521	4.88152	2.50574	2.99	3.10431	3.08175	5.35606	5.32448	5.58208	3.98852	3.89797	3.50596	3.26909	4.18073
TRIM59	-0.461344	0.00325215	0.0367854	0.171405	0.219149	0.405084	0.568406	0.302417	0.242767	0.312594	0.287636	0.355647	0.349522	0.462084	0.405943	0.149708	0.160536	0.206763	0.26783	0.220592	0.281819	0.347888	0.248768
PDZRN4	-0.96984	0.00325636	0.0368087	0.00338052	0.0111466	0.0041121	0.00699987	0.0104377	0.0113018	0.00734565	0.0124581	0.0253963	0.0202806	0.0212646	0.0174912	0.00405984	0.00484818	0.00578616	0.0115337	0.00910488	0.00393001	0.0141275	0.00708111
ADCY2	-0.44006	0.00327391	0.0369826	0.0438552	0.0647407	0.0358777	0.0396878	0.0108414	0.0381661	0.0302466	0.0336207	0.0384374	0.0510542	0.0421136	0.0422678	0.0512596	0.0431632	0.051514	0.0667449	0.0746316	0.0752258	0.0549893	0.0376161
SORT1	0.333506	0.00329346	0.0371789	1.16762	0.988605	1.28726	0.871414	0.94692	1.15523	1.39905	1.21532	0.884581	0.98759	1.03027	0.82404	0.998844	0.996248	0.99673	1.01892	0.881257	0.972525	0.939911	1.12925
KLHL23	-0.334708	0.00331424	0.0373645	0.330124	0.424968	0.54679	0.689977	0.317655	0.481717	0.524492	0.444763	0.606427	0.638493	0.566896	0.50307	0.378441	0.317794	0.395532	0.476486	0.446877	0.544657	0.544206	0.415256
TMED9	0.533022	0.00331426	0.0373645	4.93878	2.99844	4.20531	2.33236	4.23582	4.74465	4.91867	3.94347	2.63842	3.26941	3.71953	3.44194	3.09143	4.14859	3.49403	2.21366	3.39425	4.01909	3.11412	4.1912
MMP19	1.83627	0.00334087	0.0376374	0.173346	0.163306	0.379547	0.0566745	0.223009	0.0399677	0.0706254	0.159705	0	0.0358602	0	0.0183043	0.132478	0.248604	0.158241	0.0521845	0.0160993	0.100761	0.0492433	0.176169
PTPRE	0.5481	0.00334286	0.0376374	0.345349	0.361224	0.048862	0.0175107	0.187918	0.142292	0.204325	0.175789	0.0932746	0.11256	0.113446	0.0964002	0.1212	0.115217	0.124174	0.0982065	0.0881789	0.0908493	0.119072	0.162792
SPDL1	-0.344116	0.00336014	0.0378071	1.51763	1.84258	2.23137	3.29152	1.7481	2.02218	1.71955	2.03431	2.69122	2.65765	3.1002	2.33484	1.45654	1.25909	1.66327	1.4565	1.65778	1.73764	2.30777	1.73912
NME7	0.421928	0.00336399	0.0378255	0.10222	0.0722869	0.153836	0.097929	0.0870588	0.109986	0.0986828	0.118177	0.0930643	0.0986827	0.0726308	0.0948851	0.104766	0.102846	0.1057	0.104643	0.0767578	0.0793155	0.0877994	0.109253
PWP1	0.308465	0.00337441	0.0379178	1.94296	1.67094	2.15944	1.58624	1.87866	2.25013	2.55353	2.38519	1.63721	1.8856	2.24221	2.13156	2.70407	2.61051	2.99499	2.37045	2.20719	2.25799	1.99882	2.38661
CHAF1A	-0.496161	0.00338121	0.0379694	0.233302	0.324156	0.543486	0.614532	0.221992	0.4689	0.38918	0.369055	0.671313	0.656564	0.66455	0.536864	0.188391	0.154669	0.175803	0.337035	0.240388	0.261501	0.478545	0.304976
ITIH5	1.86906	0.00340258	0.038167	0.0311693	0.00190323	0.019168	0.00528403	0	0.0139739	0.0214004	0.0195433	0	0.00501513	0.00155607	0.00383984	0.00397014	0.00496683	0.0110652	0.00608177	0.00675455	0.00563666	0.00400792	0.0139174
TLR3	0.864483	0.00340327	0.038167	0.305698	0.173415	0.352662	0.165502	0.33746	0.246693	0.365612	0.166942	0.121002	0.15708	0.132922	0.0874681	0.180872	0.247494	0.204794	0.152391	0.179506	0.144448	0.145971	0.267581
NPAS3	0.420843	0.00341492	0.0382476	0.239715	0.213937	0.224215	0.11804	0.21259	0.274669	0.288276	0.226462	0.183204	0.170457	0.17125	0.188133	0.177952	0.181127	0.197302	0.194614	0.170213	0.205379	0.17947	0.224701
GRIA4	-0.603379	0.00341845	0.0382621	0.0340906	0.0655706	0.0614704	0.0653993	0.036118	0.0287242	0.0314553	0.0319277	0.0351519	0.0392028	0.0450507	0.0389092	0.0134099	0.0172557	0.020823	0.0362717	0.0378072	0.0432453	0.0451788	0.0305861
HSPB1	0.330261	0.00342612	0.0383228	30.9375	24.5228	42.9907	29.9183	15.3286	40.8365	25.4749	41.8142	19.757	27.1467	26.9742	38.4245	43.7716	40.4929	38.1236	39.9084	39.7025	24.8019	30.1285	35.5301
LSAMP	-0.303979	0.00344039	0.0384573	0.104921	0.16485	0.0762704	0.0970709	0.0902143	0.102233	0.108365	0.0998783	0.116416	0.113951	0.123747	0.106223	0.0815709	0.0756363	0.0848089	0.0944769	0.0888915	0.0906053	0.110692	0.0915443
SNAP25	0.396038	0.00344593	0.0384691	0.423257	0.354108	0.980784	0.732528	0.576487	0.759591	0.720668	0.723157	0.553685	0.43758	0.410623	0.417139	0.521415	0.563225	0.681203	0.5606	0.509263	0.613478	0.509889	0.661088
TIMP4	-1.36496	0.00344519	0.0384691	0.510732	1.61386	0.0271801	0.0974056	0.0574924	0.309114	0.151729	0.128664	0.391682	0.300458	0.286846	0.330323	0.0487903	0.0228896	0.0509937	0.0896888	0.145265	0.181835	0.38193	0.145287
RDM1	-1.55009	0.00345535	0.0385491	0.0587219	0.225894	0.112502	0.257584	0.052882	0.0355407	0.0837368	0.118346	0.128669	0.180699	0.118729	0.195322	0	0	0.0117261	0.0206241	0.0381761	0.0477868	0.134832	0.0526062
C5	-0.501199	0.00347908	0.0387754	0.198085	0.228182	0.154071	0.31821	0.13722	0.185981	0.179258	0.176576	0.253744	0.171005	0.237908	0.204138	0.170308	0.184382	0.165828	0.236808	0.272416	0.297596	0.246667	0.172412
DENND1B	-0.484487	0.00348016	0.0387754	0.0364899	0.064321	0.0510028	0.0777338	0.0607618	0.0577823	0.053016	0.0505072	0.0772397	0.0677959	0.0686745	0.0585238	0.0505125	0.0503573	0.050044	0.0773789	0.0586353	0.0745172	0.0694245	0.0511638
CEP192	-0.273875	0.00348712	0.0388277	0.55256	0.618053	0.792479	1.05915	0.545358	0.60355	0.689783	0.552307	0.777812	0.780964	0.784936	0.705469	0.577981	0.442254	0.581792	0.641014	0.595085	0.705153	0.740849	0.593118
F3	0.496452	0.00349329	0.0388711	6.46222	7.49359	3.11724	1.42468	3.3369	3.86333	3.57894	3.82349	2.54615	2.38241	2.74371	2.55264	5.35781	4.96338	5.90758	4.08119	3.83504	3.59434	3.40597	4.4901
EEA1	0.275989	0.00353333	0.0392911	1.08734	0.81137	0.552509	0.481557	0.639392	0.566319	0.489465	0.558152	0.546049	0.565994	0.501755	0.462245	0.744745	0.810892	0.771805	0.641577	0.651872	0.626573	0.587666	0.69118
KIF1B	-0.232596	0.00358459	0.0398353	5.5844	6.50273	4.65553	5.50664	3.45825	4.29321	4.70872	4.32047	5.23051	5.00815	5.2008	4.56854	3.60173	3.6661	4.04879	4.80187	4.64872	5.29552	5.19594	4.25969
DNAH5	0.749076	0.00359574	0.0399333	0.0521009	0.0491987	0.0199947	0.00783729	0.0621187	0.0461898	0.0411589	0.0455504	0.0192949	0.023378	0.0211015	0.0309172	0.00729056	0.0184171	0.00937822	0.00927823	0.00572479	0.00716599	0.0193218	0.0335777
CDK2	-0.486246	0.00360918	0.040053	2.4529	2.42297	4.15079	5.77955	1.90138	2.7562	2.42043	2.50304	5.27944	3.75437	3.98992	4.59009	1.63732	1.60306	1.38885	2.96618	2.36173	1.86979	3.66823	2.31266
ELOVL2	-0.409564	0.00362602	0.0401653	1.24175	1.7294	1.74723	2.11406	2.12549	2.21025	2.65679	2.03994	2.37224	2.43796	2.69073	2.09392	1.02303	1.12199	1.12082	1.99813	1.91801	2.33637	2.18787	1.69859
YME1L1	0.25076	0.0036249	0.0401653	3.11913	2.60182	3.12728	2.9531	2.84986	3.51725	3.27943	3.08399	2.79536	2.79085	2.88087	2.51013	3.58039	3.97858	4.01927	2.97742	3.17196	3.31827	2.88886	3.39502
SLIT1	-0.483223	0.00364255	0.0403224	0.127063	0.23894	0.0633938	0.0923886	0.0500614	0.0921233	0.0764395	0.0760232	0.137467	0.0934369	0.114181	0.0975882	0.0265526	0.0370149	0.033302	0.0285889	0.0419481	0.0371598	0.0979664	0.0646637
IFITM2	1.96248	0.00365506	0.0404347	0.146482	0.107332	0.582062	0.0186245	0.0439714	0.0788056	0.0464181	0.0984051	0.0427953	0.10606	0	0.0541367	0.261211	0.402648	0.312008	0.034298	0.0793586	0.0397348	0.0535933	0.219112
NEFL	0.909482	0.00367819	0.0406643	2.81863	1.79881	0.903236	0.554903	0.109175	0.293495	0.230499	0.171028	0.0531274	0.131666	0.163411	0.29123	0.1853	0.478127	0.435754	0.106446	0.0985181	0.0493279	0.360827	0.625027
PSMB6	0.381339	0.0036917	0.0407873	20.4899	13.9122	22.7685	18.8901	14.5337	29.1117	18.5012	22.8316	19.5534	22.7976	26.8013	20.7589	22.068	26.776	30.0787	15.5042	18.464	16.4167	19.2332	23.0177
MCM5	-0.461415	0.0037101	0.0409434	0.6858	0.956385	1.5572	1.58641	0.438294	1.15446	0.637941	1.02249	1.4219	1.49499	1.74942	1.5916	0.495938	0.571088	0.376971	0.808061	0.647201	0.714116	1.2189	0.771131
SNTG1	-0.540075	0.00371061	0.0409434	0.0124096	0.0208059	0.0329536	0.0330541	0.0242451	0.0376811	0.0327926	0.0337423	0.0490368	0.0482763	0.042527	0.0425986	0.0159138	0.0141775	0.0159604	0.0345723	0.0310402	0.0326925	0.0371782	0.0244307
CREBZF	-0.280395	0.00374735	0.0413142	2.13883	2.63359	3.14942	4.18341	2.30266	2.60847	2.75184	2.44372	3.59417	3.27771	2.79629	3.38772	3.29989	2.94056	2.7617	3.90282	3.35599	2.97724	3.34544	2.71079
LDHA	0.286783	0.00374904	0.0413142	6.25628	4.89472	7.14868	5.56306	6.05816	7.45906	9.14522	6.13895	6.17914	6.40998	7.77409	5.40009	6.66298	7.4481	7.45824	6.37929	5.23939	7.91606	6.19509	7.08619
KIAA0930	0.37761	0.00377227	0.0415435	0.725006	0.504131	0.633081	0.471252	0.406399	0.555217	0.471211	0.638137	0.505759	0.404417	0.508572	0.415592	0.655849	0.702905	0.697286	0.53785	0.543482	0.668261	0.506591	0.609455
PAK1IP1	0.489322	0.00378123	0.0416154	1.30997	1.1629	1.4479	0.701458	1.24775	1.41289	1.83208	1.43173	0.927343	1.33152	1.26771	1.18241	1.80974	1.71612	1.93171	1.33601	1.31839	1.48629	1.19045	1.5711
TMTC4	-0.329824	0.00378962	0.041681	0.322415	0.386057	0.573617	0.773878	0.500442	0.592288	0.508353	0.557865	0.854647	0.755372	0.772609	0.647135	0.46476	0.499985	0.538093	0.583681	0.622006	0.610076	0.667273	0.506424
MDGA2	-0.695516	0.00379808	0.0417471	0.014066	0.0206132	0.00646378	0.0136261	0.0052277	0.00936909	0.0104004	0.0111593	0.0176119	0.00889119	0.0118374	0.00973688	0.00170632	0.00336213	0.00231839	0.00564596	0.0053706	0.00654094	0.0110971	0.00711923
TDP1	-0.413447	0.00380839	0.0418336	0.147443	0.212269	0.249324	0.346946	0.13465	0.212831	0.157936	0.192521	0.283939	0.267642	0.274321	0.217968	0.133314	0.180184	0.179145	0.234854	0.19171	0.177445	0.245233	0.176372
FSIP1	1.41897	0.00382901	0.0420332	0.0115101	0.00632538	0.0122509	0.00658556	0.00863787	0.00928848	0.0127659	0.00927887	0.00672547	0.00208347	0	0.00212695	0.00733043	0.00962925	0.00842763	0.00202128	0.00436504	0.00312224	0.00370616	0.00990217
CST3	-0.973866	0.00383859	0.0421114	3.67795	13.1901	8.40976	10.5701	6.31026	12.3711	6.48053	13.5596	13.1166	13.6594	12.8072	17.0966	5.13705	5.09285	4.48264	14.0757	15.439	8.03735	13.1102	7.28019
ST6GALNAC5	-0.589558	0.00384562	0.0421615	0.0428912	0.0850598	0.1572	0.188498	0.147785	0.212189	0.214511	0.182655	0.233727	0.195783	0.22204	0.194355	0.0406177	0.0554949	0.0573474	0.114618	0.115174	0.139616	0.16543	0.12341
TNFAIP1	0.33844	0.0038494	0.0421749	7.98053	5.73375	7.04596	4.79064	3.21052	6.26858	6.62287	6.14345	5.79064	5.30465	6.24563	4.94393	6.24902	5.82818	7.15823	5.69769	5.75175	5.76245	5.5579	6.27859
ZPR1	0.355168	0.00385177	0.0421749	3.22261	2.56289	3.23481	2.44844	1.86397	3.49917	2.98888	3.19986	2.91635	3.13956	2.64869	3.20508	4.97577	4.56535	5.14816	3.25748	3.12558	3.56063	2.98497	3.63318
LPL	0.564366	0.00385452	0.042178	0.728624	0.403543	0.140562	0.0998785	0.328081	0.457068	0.459978	0.346462	0.204555	0.206078	0.296686	0.227209	0.050029	0.089801	0.095483	0.0919659	0.0703134	0.0903308	0.18784	0.299565
ERCC6L	-0.516187	0.00387003	0.0422937	0.189964	0.262478	0.480634	0.63764	0.283491	0.267176	0.304425	0.350032	0.399591	0.444068	0.604785	0.48543	0.170066	0.175138	0.199423	0.236375	0.218769	0.357764	0.405211	0.268928
ASXL3	-0.31142	0.00388643	0.0424459	0.196277	0.214542	0.524338	0.675447	0.196181	0.206257	0.181466	0.201697	0.277893	0.301406	0.302362	0.239939	0.253027	0.276851	0.254978	0.326498	0.312697	0.325596	0.330709	0.254563
KCNQ2	-0.313411	0.00389021	0.0424601	0.612661	0.778058	0.707984	0.81497	0.245729	0.571268	0.472308	0.554075	0.58661	0.684032	0.767991	0.709724	0.613801	0.618376	0.672363	0.752214	0.865216	0.70596	0.740531	0.563174
HIVEP1	0.270044	0.00389498	0.0424851	0.678184	0.515737	0.830614	0.783337	0.595685	0.564626	0.649262	0.565967	0.542079	0.537721	0.540761	0.452746	0.891506	0.868165	0.93272	0.744762	0.688516	0.759825	0.618387	0.730748
KREMEN1	0.553411	0.00392746	0.042812	0.178212	0.146366	0.208441	0.107567	0.0493811	0.132751	0.094949	0.127878	0.0446274	0.0538823	0.0739129	0.0984333	0.119734	0.124983	0.0985483	0.105923	0.0891219	0.0924338	0.090252	0.126097
MYCN	-0.450489	0.00396284	0.0431702	1.64675	2.15922	3.49316	4.25364	1.24882	2.58785	2.52677	2.16596	3.84883	3.47238	3.32306	2.77609	1.92089	2.05094	2.37686	3.1455	3.15539	3.6206	3.30608	2.22422
GJA1	0.471331	0.00396801	0.0431991	5.51065	5.11491	0.482695	0.191087	2.54067	2.09583	2.19326	2.21057	1.84876	1.74681	1.52824	1.67607	0.866474	1.08715	1.24257	0.713055	0.891356	0.675888	1.59846	2.02554
CPNE8	0.616926	0.00397552	0.0432344	0.0816019	0.0747404	0.0237705	0.0120135	0.0335202	0.0433232	0.0558	0.0357768	0.0313688	0.031615	0.0334483	0.0354493	0.0393875	0.0328504	0.0365922	0.018101	0.0102379	0.0267954	0.0304189	0.0425136
SDK1	0.405072	0.00397631	0.0432344	0.0346971	0.0347457	0.0297083	0.0189697	0.0142345	0.0325111	0.0219901	0.0313897	0.0202738	0.0200979	0.0249436	0.0169553	0.0357979	0.035662	0.0380304	0.0343922	0.0249382	0.0200788	0.0239328	0.0304468
EBF1	2.11518	0.00399215	0.0433403	0.021702	0.00406002	0.00117951	0	0.000831648	0.000745239	0.000438962	0.000744469	0.00323761	0.00066865	0.000414932	0.000341302	0.00105865	0.00264885	0.00147528	0	0.000300188	0	0.00100252	0.00342496
HNRNPH2	0.340942	0.00399363	0.0433403	12.5605	8.94908	12.0118	9.17272	6.93457	13.1412	8.61051	15.1629	11.0641	11.3337	12.3647	13.5763	19.1984	15.4338	17.1917	14.6531	11.7562	10.6581	11.5031	13.3606
RPA1	-0.306667	0.00400933	0.0434831	0.527457	0.702081	0.71995	0.926084	0.391458	0.720822	0.685374	0.705119	0.994285	0.919257	0.986074	0.756239	0.67049	0.722242	0.749464	0.744731	0.825392	0.802388	0.850726	0.654708
FXYD2	-0.855491	0.00401525	0.0435189	0.100459	0.184023	0.0855391	0.219692	0.0723743	0.0702592	0.0955018	0.0755855	0.129137	0.189116	0.120365	0.198013	0.163786	0.144073	0.219327	0.206992	0.243823	0.228904	0.191118	0.1141
SCN9A	0.531598	0.00401771	0.0435189	0.0629327	0.0385533	0.0500725	0.039352	0.13193	0.0824225	0.100039	0.0864957	0.09404	0.063494	0.0862193	0.0503301	0.0835762	0.0702805	0.0716934	0.0492788	0.05634	0.0486947	0.058478	0.0821603
TRPC3	-0.934326	0.00402278	0.0435462	0.0192366	0.0475716	0.0327595	0.0770441	0.00866177	0.0562731	0.0320031	0.0290767	0.0716558	0.0887926	0.0626632	0.0568757	0.0220521	0.0241397	0.02881	0.0253359	0.0484609	0.0313088	0.0566343	0.0281125
DENND2A	-0.373111	0.00404331	0.0437131	0.20864	0.246449	0.139877	0.201244	0.0410336	0.131599	0.119691	0.163362	0.197579	0.165825	0.224124	0.160422	0.138375	0.127255	0.156117	0.186143	0.180074	0.143441	0.189478	0.136217
OMG	-0.559526	0.00406799	0.0439523	0.650415	1.55022	0.479147	0.524058	0.487012	0.460001	0.583585	0.459526	0.794246	0.709043	0.650146	0.583394	0.217819	0.209617	0.274354	0.369605	0.261309	0.392511	0.648282	0.424608
ADAR	0.279861	0.0040798	0.044052	4.37988	3.83686	5.00826	3.68501	2.42726	4.34359	3.47303	4.18857	3.65736	3.82078	4.25684	3.61548	4.69675	4.77946	5.53786	3.89205	3.8951	3.5973	3.80631	4.31496
ARFGEF1	0.251539	0.00409326	0.0441695	0.743901	0.636997	0.931008	0.74803	0.726157	0.752382	0.78531	0.691547	0.866133	0.655228	0.641901	0.560388	0.900923	0.946667	0.961736	0.834218	0.810547	0.837179	0.732291	0.826626
GLIS3	0.974232	0.00411354	0.0443046	0.318816	0.261243	0.0751384	0.0206299	0.10318	0.115431	0.128541	0.112443	0.0767186	0.0788354	0.0927269	0.0846888	0.183283	0.201569	0.211171	0.0792313	0.0791133	0.0984507	0.0968487	0.161064
RASAL2	0.297957	0.00411021	0.0443046	0.370214	0.32857	0.334782	0.280966	0.403177	0.355111	0.432886	0.388675	0.294295	0.263204	0.298725	0.259151	0.328626	0.327552	0.370975	0.314816	0.313757	0.305555	0.295449	0.368
SP100	1.25373	0.00411244	0.0443046	0.0201415	0.00632499	0.0404255	0.0109753	0.0025912	0.0104489	0.0123092	0.0104381	0.00252189	0.00937505	0.00517129	0.00638047	0.017592	0.0154746	0.0195356	0.00505288	0.00748246	0.0140492	0.0074815	0.0165507
DDIAS	-0.58276	0.00412454	0.0443822	0.0927893	0.130118	0.226129	0.285586	0.132546	0.149759	0.197714	0.152183	0.297262	0.259469	0.319152	0.234138	0.0684681	0.055065	0.0613373	0.110129	0.0936059	0.117171	0.205181	0.126221
FOXN4	-0.699302	0.0041277	0.0443822	0.113216	0.209576	0.334871	0.481851	0.107323	0.17311	0.254914	0.100876	0.250686	0.245922	0.305215	0.132134	0.0910785	0.0640932	0.0618746	0.188353	0.112343	0.179418	0.233944	0.144595
MYO6	-0.241894	0.00412852	0.0443822	0.821325	0.926789	0.731051	0.920632	0.633135	0.854563	0.757897	0.887226	1.0366	1.01968	1.0077	0.94706	0.86705	0.888925	0.851099	1.17616	1.05581	0.881369	0.996866	0.810252
EIF5A	0.382288	0.00415899	0.0446538	6.35017	5.74117	5.40709	4.08906	4.05839	7.16325	4.86843	8.00903	4.24907	5.21582	6.44269	5.95555	7.2535	6.65896	6.38119	4.62845	4.3503	3.88963	4.9513	6.23889
MARS	0.297107	0.00417251	0.0447708	2.90065	2.41419	1.59127	1.3412	1.25225	1.96553	1.92816	2.25267	2.04937	1.91103	1.87833	1.85598	3.3235	3.37878	3.58324	2.30192	2.33201	2.52266	2.06741	2.46401
FEZ2	0.301271	0.00420077	0.0450458	0.615385	0.495166	0.362764	0.302596	0.414536	0.446549	0.434498	0.468457	0.374835	0.417203	0.406313	0.305256	0.417908	0.402651	0.418527	0.373791	0.32791	0.320133	0.369245	0.442364
CEP85	-0.479071	0.00422502	0.0452776	0.238367	0.28497	0.373885	0.516816	0.233491	0.259851	0.294189	0.266325	0.417838	0.429958	0.454707	0.395656	0.143818	0.194917	0.187056	0.249686	0.280026	0.228009	0.361963	0.243544
LDLR	0.293584	0.00423652	0.0453723	1.77086	1.57276	2.01883	1.43417	1.32266	1.77108	1.55982	1.69821	1.58887	1.54957	1.40655	1.38959	2.06853	2.10336	2.36641	1.62416	1.96697	1.85088	1.59817	1.85331
ZNF558	0.306003	0.0042504	0.0454926	2.59724	2.22723	2.35126	1.70375	1.34939	1.69862	1.93322	1.71412	1.68853	1.56538	1.68633	1.46093	2.76471	2.86014	3.01495	2.42083	2.18022	2.28778	1.91344	2.25374
NUDT1	-0.449079	0.00430577	0.0460564	1.1497	1.63124	2.52749	3.71561	1.01654	2.42913	1.05323	2.37606	2.71156	2.78489	3.08065	3.41471	1.42182	1.55891	1.45263	1.70328	1.75309	1.41192	2.46744	1.66506
BAG3	0.368459	0.00433082	0.0462954	1.57987	1.33333	0.516476	0.398159	0.92733	1.07003	0.744255	1.30204	0.927253	0.929421	0.811259	0.834126	1.66018	1.43128	1.81966	1.19893	1.13715	1.15366	0.969254	1.2279
SH3RF3	-0.338931	0.00434364	0.0464035	0.0546784	0.0688383	0.0926926	0.113003	0.0465547	0.0874467	0.0926198	0.0697248	0.0871337	0.11553	0.109884	0.118676	0.107508	0.116556	0.129436	0.140713	0.170627	0.116904	0.115701	0.0885797
PRDM4	0.331643	0.00437348	0.0466931	2.31859	1.61709	2.0917	1.61846	1.36046	2.14139	1.7671	2.11799	1.84218	2.01643	1.90646	1.86917	2.64038	2.42561	2.70715	2.13156	2.01977	1.82803	1.87213	2.17448
COL6A1	0.34638	0.0043835	0.046771	5.83328	3.78172	2.71854	1.99	1.25384	2.38919	2.05387	2.37382	1.82344	1.95246	2.17154	1.95772	3.24109	3.28779	3.36189	2.8778	3.03281	3.11909	2.52295	2.94592
ODC1	0.251294	0.00441108	0.0470359	74.6269	56.6846	57.6911	54.3429	49.2382	88.2087	78.6247	99.2177	79.2559	77.6084	86.9949	81.323	120.547	102.081	123.406	96.7207	80.8844	90.5501	78.2628	88.1824
RNF144A	-0.291454	0.00446638	0.047596	0.243576	0.319354	0.490606	0.599897	0.175927	0.249444	0.312662	0.285069	0.368452	0.36615	0.359989	0.346374	0.377027	0.344006	0.403929	0.414279	0.415576	0.448757	0.404314	0.32025
ATP5MC1	0.368132	0.00449882	0.0479119	7.20714	5.74298	12.0179	9.75915	6.16587	11.9713	8.39313	11.4264	8.42238	8.61022	10.4703	7.63568	10.1439	9.21638	10.8898	7.12974	7.30154	6.45154	7.94706	9.71465
MRE11	-0.381284	0.00450571	0.0479554	0.176233	0.261753	0.391372	0.51597	0.223047	0.2287	0.26489	0.263021	0.359018	0.384527	0.312452	0.278131	0.223867	0.215174	0.235879	0.281041	0.286429	0.263573	0.326988	0.246909
GHITM	0.307602	0.00452006	0.0480783	4.12657	3.70424	3.52502	3.23914	4.97084	5.50371	4.61673	5.23061	4.72159	4.63066	4.38785	3.74653	7.47354	6.82202	7.00557	5.38719	4.60639	4.69705	4.34674	5.47496
RTN3	-0.217186	0.00453123	0.0481672	3.54803	4.28123	3.53339	4.0945	2.91249	4.14127	4.60278	4.11398	4.60621	4.89166	4.93421	4.61232	3.91102	3.84359	3.94899	4.68717	4.36435	5.15537	4.62522	3.8395
HES5	-0.868489	0.00454878	0.0483237	1.84333	4.4572	1.25566	2.3437	0.442669	2.67756	1.63555	2.67479	3.44663	2.93625	3.64419	2.99753	1.31483	1.58617	1.57052	2.67595	3.59513	2.10009	3.13296	1.66679
KHDRBS2	-1.1569	0.00455198	0.0483277	0.00123078	0.00304369	0.00235799	0.0065725	0.00166257	0.00173814	0.00146257	0.00124024	0.0032362	0.00222786	0.00248851	0.00432128	0.00423277	0.00242705	0.00270351	0.00670021	0.00600114	0.00676072	0.00459468	0.00211729
PDK4	-0.911715	0.00461055	0.0489192	0.0716543	0.0787551	0.195241	0.393573	0.283924	0.24286	0.286099	0.20795	0.376814	0.446178	0.450729	0.434304	0.350471	0.267184	0.263277	0.54359	0.819872	0.688069	0.470209	0.240962
SHISA5	0.399909	0.00462552	0.0490477	1.28467	1.15727	1.8832	1.00694	1.02534	1.78477	1.14466	1.98599	1.53662	1.49921	1.44417	1.5156	1.79804	1.88577	1.88729	1.46153	1.50989	1.27503	1.37847	1.63108
LMLN	0.436639	0.00464914	0.0492676	0.317162	0.299495	0.243434	0.165278	0.337917	0.218093	0.297266	0.189059	0.203591	0.173039	0.192681	0.10566	0.271406	0.299502	0.256903	0.219647	0.201836	0.227201	0.198714	0.270082
ACSL3	-0.238103	0.00469417	0.049714	1.47547	1.85931	1.56379	1.82102	1.74622	2.08279	2.19088	2.19383	2.43402	2.46422	2.50356	2.44316	1.52961	1.51512	1.67346	1.9382	1.7866	2.04049	2.1434	1.77458
CDV3	0.268225	0.00470952	0.049815	11.4764	8.69438	10.5215	10.0549	11.3411	11.21	14.4074	10.6799	9.17836	9.64125	9.40025	9.50882	11.5736	11.3205	12.8444	10.6296	9.81592	11.3779	9.81127	11.7083
CHD3	-0.294822	0.00470679	0.049815	2.28226	2.49376	3.89799	4.93303	1.33413	1.85251	1.56063	2.00123	2.65539	2.57534	2.7465	2.48604	2.4786	2.75152	3.03295	3.18284	3.2755	3.13345	3.05354	2.35465
CCDC47	0.27486	0.00471315	0.0498227	3.63539	3.23081	3.12103	2.29738	2.96051	3.57272	2.73174	3.32722	3.24938	3.20555	2.85713	2.78468	3.4706	3.82424	4.10651	3.05508	3.28384	2.88519	2.98323	3.41666
BCL2	-0.450921	0.0047189	0.0498527	0.132717	0.222971	0.0726471	0.0773807	0.0529294	0.0818551	0.0747998	0.100111	0.108013	0.109135	0.130336	0.0854861	0.0463669	0.047584	0.0499753	0.0739139	0.0733391	0.0756017	0.106242	0.0732206
CRY1	0.392835	0.00473392	0.0499616	0.315822	0.30699	0.261146	0.175476	0.220297	0.262229	0.334949	0.266372	0.176004	0.2062	0.214903	0.184865	0.312518	0.337739	0.354336	0.242361	0.275344	0.27038	0.228058	0.296156
RBM3	0.288011	0.00473797	0.0499616	10.115	8.0021	20.5146	17.6377	10.7607	19.2406	16.7223	18.011	15.1492	16.5187	17.5549	16.5554	12.7848	12.1751	14.6051	9.50607	9.43035	9.63349	13.332	14.9921
STAP2	0.917718	0.0047367	0.0499616	0.298583	0.185964	0.228816	0.121483	0.107556	0.200793	0.0567702	0.176515	0.104679	0.0576503	0.0536625	0.0735668	0.14452	0.185559	0.182846	0.041947	0.14235	0.0971925	0.0976105	0.175773
GNL3	0.301168	0.00474337	0.0499878	4.51645	3.84212	4.44101	3.66948	3.67693	5.05518	4.65251	5.34303	4.36293	4.6774	4.81248	4.36159	6.9888	6.52741	7.08105	5.24495	4.84521	4.48331	4.47772	5.36471

### Sheet: TNF_mouse
gene	log2FoldChange	pvalue	padj	mR4_Ctrl	mR6_Ctrl	mR9_Ctrl	mR10_Ctrl	mR13_Ctrl	mR14_Ctrl	mR4_TNF	mR6_TNF	mR9_TNF	mR10_TNF	mR13_TNF	mR14_TNF	Ctrl_ave	TNF_ave
C3	5.51346	9.1272e-48	1.42786e-43	0.0943837	0.0348827	0.0108972	0.0199637	0.00879583	0.0119495	4.128	0.461709	0.396083	0.645544	1.50515	0.635844	0.0301454	1.29539
NFKBIA	2.43999	7.30041e-37	5.71038e-33	2.73561	1.56251	1.54572	1.56492	1.47748	1.65038	11.7382	8.70345	5.91395	9.03043	8.50782	7.74498	1.7561	8.60648
CP	1.72397	3.45751e-34	1.80298e-30	1.86736	0.896524	0.434765	0.400562	1.02014	0.928553	7.00886	2.91841	1.23181	0.950777	2.35166	3.56046	0.924651	3.00366
IFITM3	1.4924	9.89507e-31	3.86996e-27	90.0883	49.8381	20.4623	8.35312	28.1857	58.6568	266.287	128.398	54.1943	21.107	90.8456	103.254	42.5974	110.681
TNFAIP3	2.94746	7.9454e-24	2.48596e-20	0.363923	0.194353	0.0714291	0.0654294	0.223414	0.195817	2.1457	0.472878	1.25005	1.3557	1.85868	0.868301	0.185727	1.32522
CXCL1	4.16077	7.75019e-23	2.02073e-19	1.93307	0.359862	0	0	0.113426	0.154094	28.6844	6.10277	0.945861	0.080821	0.831834	5.75401	0.426741	7.06661
SEMA3C	2.32991	2.45445e-21	5.48534e-18	0.0636497	0.0194549	0.015194	0.00773211	0.0156708	0.0194382	0.331574	0.0786823	0.0295448	0.0339839	0.0799481	0.127886	0.0235233	0.113603
GRIN2B	1.22321	2.84612e-21	5.56559e-18	0.0804529	0.108788	0.0909696	0.0251558	0.0692712	0.130182	0.215628	0.199989	0.179458	0.0595596	0.18599	0.200888	0.0841367	0.173586
HMGA2	1.26817	1.75145e-17	3.0444e-14	0.220133	0.226854	0.134878	0.0177994	0.0618154	0.498859	0.668524	0.409232	0.372377	0.0368148	0.120664	0.913843	0.19339	0.420242
B2M	0.937339	2.34993e-15	3.67623e-12	33.7101	24.9597	18.5417	20.4706	32.0396	27.0205	71.1803	49.7722	27.2598	34.6584	54.3737	42.7564	26.1237	46.6668
VCAM1	1.18294	2.767e-15	3.93518e-12	4.58129	2.07552	3.54875	7.0696	6.93493	2.77229	19.0306	3.85789	6.42961	9.95196	12.5897	6.17296	4.49706	9.67213
HAS2	2.28493	1.0998e-14	1.43377e-11	0.0324842	0.017494	0.118409	0.225269	0.121307	0.0249699	0.232955	0.154367	0.392373	0.722927	0.521201	0.135198	0.089989	0.359837
CAV1	1.43746	3.6478e-14	4.3897e-11	0.347678	0.134427	0.179975	0.127078	0.372254	0.390599	1.2557	0.333614	0.464373	0.332099	0.658458	0.905826	0.258668	0.658345
LIMCH1	0.790632	9.58065e-14	1.07057e-10	0.530073	0.28322	0.337497	0.172395	0.265247	0.349219	1.08168	0.39512	0.553402	0.220379	0.416422	0.569316	0.322942	0.539386
RHOU	1.10086	1.31224e-13	1.36858e-10	2.70899	1.45647	1.29621	2.47158	3.65121	1.33435	5.99972	1.79329	4.02406	5.05115	6.92913	2.38299	2.15314	4.36339
BCL6B	2.22679	3.21461e-13	3.14309e-10	0.544249	0.683896	0.78956	0.0212718	0.0749771	0.763946	3.89978	2.31221	2.87608	0.24041	0.664416	1.52141	0.47965	1.91905
CEBPD	1.72683	4.27234e-13	3.93156e-10	2.36453	0.990412	0.914136	0.708529	1.5041	1.73494	14.3876	3.12831	1.79858	1.29417	5.68876	3.63513	1.36944	4.98876
PLAGL1	1.32624	9.36643e-13	8.14046e-10	0.405203	0.416811	0.270037	0.355784	0.470266	0.241353	0.901461	1.22642	0.433238	1.06376	0.676987	0.732727	0.359909	0.839099
MAP3K7CL	1.95961	1.52185e-12	1.25304e-09	0.127762	0.0842855	0.0313457	0.0114851	0.0379517	0.130616	0.732113	0.245699	0.101274	0.0432677	0.170089	0.282372	0.0705744	0.262469
OSMR	1.73893	3.37573e-12	2.6405e-09	0.146425	0.0549241	0.0772111	0.0923363	0.391245	0.143464	0.623059	0.222637	0.138588	0.38733	0.509953	0.643289	0.150934	0.420809
APOBEC1	1.06472	1.06365e-11	7.70275e-09	2.75392	1.41567	1.54894	0.425651	0.625126	1.27096	5.12915	2.37618	2.57411	1.09361	1.86015	1.62935	1.34005	2.44376
MYOF	1.83048	1.08323e-11	7.70275e-09	0.0575511	0.0186627	0.0127534	0.00750997	0.0198529	0.0329646	0.392998	0.0598251	0.0343371	0.0157179	0.0422408	0.0988473	0.0248824	0.107328
STEAP4	3.84823	1.5354e-11	1.04434e-08	0.339185	0.0464962	0.0242086	0.0055438	0.0195404	0.066366	3.10163	0.47439	0.0488843	0.132272	1.00313	0.929314	0.0835566	0.948269
CLCF1	1.31807	1.85178e-11	1.20705e-08	1.42116	1.05691	1.30931	0.234652	0.551388	1.70104	6.15342	2.0803	2.83546	0.442	0.95477	3.37989	1.04574	2.64097
HIVEP2	0.909862	2.05159e-11	1.2838e-08	0.289628	0.180151	0.207491	0.139292	0.176083	0.201814	0.670718	0.3372	0.329065	0.170014	0.31197	0.336789	0.199076	0.359293
ETL4	1.10182	2.48587e-11	1.49573e-08	0.0132541	0.0162807	0.016661	0.0109776	0.0159255	0.0237189	0.0440085	0.0294133	0.0314792	0.019333	0.0263866	0.0403944	0.0161363	0.0318358
S1PR3	1.66953	2.67849e-11	1.55194e-08	0.483305	0.38106	0.483605	0.613362	1.47132	0.611891	3.15948	0.433445	1.17685	4.00095	3.88118	0.952025	0.67409	2.26732
SHISA6	1.07369	3.39296e-11	1.8957e-08	0.158831	0.224801	0.187719	0.0203424	0.0470117	0.336797	0.583149	0.347968	0.441106	0.0240993	0.110376	0.402769	0.162584	0.318245
GBP2	1.75253	4.38261e-11	2.36419e-08	0.385411	0.154977	0.045388	0.124727	0.22592	0.091247	1.42367	0.368588	0.183303	0.313254	0.731396	0.30975	0.171278	0.554994
AHNAK	1.01265	5.35827e-11	2.79416e-08	0.56344	0.223177	0.162278	0.876745	1.25164	0.19113	1.1848	0.353332	0.279141	1.86839	1.59805	0.484516	0.544735	0.961371
SOX8	-1.13019	7.15689e-11	3.61169e-08	49.3409	26.0243	36.2548	87.7033	65.9539	12.5893	13.7576	5.46944	22.3324	43.1565	48.2604	4.7797	46.3111	22.9594
CCL2	4.25719	7.77622e-11	3.8016e-08	2.56647	0.627081	0.559705	0	0	1.30423	63.9447	6.66969	6.21614	0.563342	3.65832	7.87813	0.842914	14.8217
APOE	-0.758817	8.03704e-11	3.81004e-08	154.083	96.8642	102.805	524.945	518.076	80.9386	117.628	30.2587	67.1252	233.755	354.612	41.0623	246.285	140.74
A2M	0.859951	1.06073e-10	4.78333e-08	0.972972	0.515193	0.702628	0.772882	0.654389	0.553165	1.60838	0.833306	1.12373	1.11217	1.23533	1.00512	0.695205	1.153
LCN2	4.91537	1.07017e-10	4.78333e-08	1.63124	0	0	0	0.0293672	0.558553	57.5175	2.23523	0.0979576	0.0837019	1.79476	6.10809	0.369859	11.3062
PARP3	1.2161	1.39569e-10	5.90111e-08	2.24729	1.24659	0.715278	1.20119	0.99432	1.52513	5.8295	2.73596	1.49785	2.21691	2.80314	2.19663	1.32163	2.88
S100A11	1.06279	1.36329e-10	5.90111e-08	2.35993	2.79102	1.81646	1.03993	1.37455	3.0625	6.37697	4.52155	3.30117	1.95885	2.53134	5.13676	2.07407	3.97111
RIPK2	1.43749	1.53148e-10	6.30485e-08	0.150848	0.144225	0.115856	0.100229	0.137675	0.10587	0.664685	0.340887	0.216618	0.218411	0.295282	0.233903	0.125784	0.328298
SHISA3	1.90137	2.69143e-10	1.07961e-07	0.402422	0.172146	0.285693	0.0923632	0.0678239	0.230354	2.7573	0.623034	0.678702	0.057993	0.364761	0.860164	0.208467	0.890326
CDKN1A	0.890482	4.34069e-10	1.69764e-07	9.21889	11.2385	8.42606	2.30065	5.73308	17.8872	24.6573	15.991	12.2157	2.9512	15.2806	21.4394	9.13407	15.4225
OASL2	1.50621	9.47903e-10	3.61683e-07	1.85055	0.771451	0.0344282	0.078841	0.152841	0.16045	4.41097	2.35217	0.254909	0.207911	0.492514	0.185027	0.508093	1.31725
ARHGAP29	0.997872	1.90878e-09	7.10975e-07	0.271631	0.231053	0.414214	0.0676196	0.11255	0.34853	0.763916	0.295397	0.6073	0.132089	0.208375	0.648623	0.240933	0.442617
CSF1	0.905205	2.05351e-09	7.38785e-07	2.17617	1.06777	1.13901	0.981233	1.23677	1.70251	6.62191	1.45065	2.11745	1.32578	2.24747	2.17232	1.38391	2.65593
LINGO1	-1.11289	2.07789e-09	7.38785e-07	0.189201	0.146816	0.235241	0.838889	0.524853	0.0762517	0.0628281	0.0250744	0.155353	0.296972	0.334992	0.0416495	0.335209	0.152812
BIRC3	3.1416	2.57945e-09	8.96733e-07	0.0876672	0.00688509	0.0107543	0	0.0130208	0.0235857	0.46188	0.0911312	0.0434323	0.0865937	0.159152	0.121098	0.0236522	0.160548
SOX7	2.87831	3.76772e-09	1.28135e-06	0.114041	0.119419	0.111917	0.0170861	0.015056	0.204542	1.85425	0.395157	0.401766	0.128737	0.40486	0.725589	0.0970101	0.651726
TLR2	2.71676	5.13974e-09	1.71077e-06	0.585998	0.276134	0	0.0877968	0.0386824	0.183931	2.79829	0.355339	0.322574	0.689074	1.41843	0.784933	0.195424	1.06144
IGFBP3	0.930456	5.57281e-09	1.81627e-06	59.7658	38.0345	47.7489	4.23223	6.71285	58.0344	181.449	41.964	78.9807	4.59961	22.4768	78.3581	35.7548	67.9714
ANK3	0.668554	8.83668e-09	2.82125e-06	0.24714	0.240021	0.154151	0.0358764	0.0938265	0.330266	0.493225	0.306156	0.226127	0.0397519	0.175021	0.381209	0.183547	0.270248
STX11	2.0903	1.04547e-08	3.27108e-06	0.0771413	0.0710854	0.0706577	0.00924611	0.0081475	0.110687	0.263033	0.22453	0.25818	0.0696655	0.084648	0.299654	0.0578275	0.199952
DSCAML1	-1.39011	1.23441e-08	3.7865e-06	0.0430708	0.0262879	0.0466969	0.22346	0.178713	0.0154502	0.00854747	0.00255844	0.0195092	0.126415	0.0802264	0.00618133	0.0889464	0.0405729
DDX58	0.951163	1.32581e-08	3.98865e-06	0.855885	0.425521	0.22642	0.34121	0.498165	0.364419	1.82926	0.974805	0.344135	0.529296	0.796255	0.564497	0.451936	0.839709
PARD6B	1.58654	1.57501e-08	4.64896e-06	0.126205	0.0751204	0.273784	0.292585	0.268344	0.0571854	0.452978	0.138097	0.351016	1.14724	0.983981	0.140133	0.182204	0.535574
CASP4	4.43039	2.10825e-08	6.10768e-06	0.0287968	0	0	0.00431447	0	0	0.372759	0.0598693	0.0253628	0.0162538	0.0743508	0.0675023	0.00551855	0.102683
CCN2	1.31214	3.24601e-08	9.23282e-06	3.56018	2.28886	1.54381	1.22807	2.19709	1.29194	12.0374	1.80739	3.719	3.97222	4.00817	4.03406	2.01832	4.92971
GRIA3	0.638709	3.42561e-08	9.56967e-06	0.378238	0.25373	0.163079	0.0898892	0.182142	0.327503	0.536689	0.29426	0.225918	0.14069	0.284367	0.485775	0.23243	0.32795
TSLP	2.47355	3.49391e-08	9.58924e-06	0.212774	0.34376	0.0596605	0.0819739	0.144468	0.196265	1.75619	1.83265	0.240944	0.137253	0.470883	1.46575	0.17315	0.983944
C1S1	3.23175	3.91471e-08	1.05589e-05	0.0670064	0	0	0.0200784	0.0530781	0.0240363	0.317328	0.208962	0.029508	0.23953	0.335196	0.246823	0.0273665	0.229558
ANO3	0.879409	4.97836e-08	1.32003e-05	0.0852957	0.0820963	0.0347296	0.0179455	0.04133	0.122062	0.121182	0.140545	0.0635359	0.0343151	0.0795097	0.180949	0.0639099	0.10334
PPP1R3C	-0.660493	5.80979e-08	1.51481e-05	20.3353	21.9907	28.8916	26.5873	32.3893	17.3955	16.5239	8.44418	21.7516	12.4626	22.2226	8.32496	24.5983	14.955
COL5A1	0.979863	6.04936e-08	1.55141e-05	0.164766	0.064976	0.0430046	0.0204841	0.0367946	0.0971444	0.396788	0.0911043	0.0995752	0.0257231	0.0661875	0.168167	0.0711949	0.141257
SPARC	0.614169	1.09888e-07	2.77273e-05	25.091	11.0151	8.75877	14.3557	16.159	11.4772	45.2218	10.9406	17.3404	20.0762	18.3424	15.202	14.4761	21.1872
CCND2	0.687817	1.13691e-07	2.82315e-05	21.4127	30.1314	36.582	4.88583	8.20956	42.4488	44.9015	49.0786	38.5578	5.96174	14.9411	53.1252	23.9451	34.4277
ASRGL1	-0.639858	1.23598e-07	3.0212e-05	7.78419	4.84168	9.38169	17.515	12.4147	3.55249	4.45823	1.65624	6.74128	11.2853	9.28108	2.0191	9.24829	5.90687
CCNG1	0.50986	1.63456e-07	3.934e-05	51.6906	68.2213	36.4681	19.7538	32.9108	78.0782	77.5937	66.9393	55.3871	25.0078	52.4309	83.6366	47.8538	60.1659
SPON1	-0.80628	1.86068e-07	4.41036e-05	0.471623	0.542185	0.671237	1.28711	1.02267	0.365946	0.181429	0.162917	0.442222	0.959953	0.755435	0.168137	0.726796	0.445015
SLC24A3	-1.01452	2.05083e-07	4.78855e-05	0.0197968	0.0230995	0.043297	0.131692	0.107756	0.0161304	0.0064288	0.00764364	0.0239123	0.0708747	0.043264	0.00994403	0.056962	0.0270112
CST3	-0.587936	2.20997e-07	5.07386e-05	75.5674	47.1387	78.6708	228.675	228.355	44.3341	68.245	17.0737	49.917	141.272	138.02	27.7724	117.123	73.7167
KIF5C	0.759067	2.23789e-07	5.07386e-05	0.142384	0.174581	0.191392	0.121014	0.156535	0.186658	0.349819	0.2117	0.266771	0.195801	0.2047	0.281747	0.162094	0.251756
IER3	1.15531	2.33095e-07	5.20935e-05	12.2366	8.84478	13.3902	2.53098	6.86231	16.0817	68.6166	13.9583	28.0402	4.27849	14.364	16.4269	9.9911	24.2808
LIX1	1.41502	2.50802e-07	5.52613e-05	0.0638732	0.0386447	0.0417892	0.0574186	0.112436	0.0840119	0.194938	0.137712	0.0937605	0.186936	0.158043	0.178243	0.0663622	0.158272
KLF6	0.574411	3.33227e-07	7.24028e-05	10.689	11.6155	13.2675	4.6826	7.33418	17.0924	18.9079	14.4291	18.5767	6.81495	10.0723	17.6954	10.7802	14.4161
TRIL	-0.690643	4.42904e-07	9.49149e-05	25.873	24.8082	38.3078	46.9892	47.9073	21.8383	10.902	10.3524	26.1154	34.9976	29.363	12.7699	34.2873	20.75
ADGRG6	0.752683	4.82241e-07	0.000101948	0.183799	0.127263	0.198782	0.0446782	0.0557117	0.242197	0.336625	0.177414	0.324587	0.0624567	0.108045	0.292984	0.142072	0.217019
GM2A	-0.889883	5.30503e-07	0.000110656	7.89866	6.89574	4.83811	16.3764	15.8415	6.96081	4.36265	1.32794	4.18355	8.98758	12.4905	2.29557	9.80187	5.60797
RNF213	0.600581	5.54261e-07	0.00011409	1.24328	0.638144	0.605877	0.379794	0.61074	0.6552	2.13555	0.878364	0.774282	0.513865	0.98202	0.690244	0.68884	0.99572
ERAP1	0.930141	5.67623e-07	0.000115323	0.287686	0.166605	0.191492	0.0922016	0.144658	0.236906	0.49284	0.291252	0.264396	0.155319	0.334251	0.397077	0.186591	0.322522
NID1	0.909572	5.80773e-07	0.000116482	0.226255	0.108308	0.144503	0.12268	0.109526	0.226092	0.50003	0.209062	0.232486	0.141895	0.170383	0.449184	0.156227	0.28384
SLC35F1	0.556957	6.03904e-07	0.000119588	0.232596	0.265451	0.272666	0.197348	0.193333	0.241735	0.360635	0.337176	0.309814	0.273719	0.261914	0.332257	0.233855	0.312586
SLC5A3	0.68801	6.4898e-07	0.000126908	15.9617	14.2795	14.6888	5.97862	8.99795	23.3139	46.3965	15.6546	23.7263	6.01137	11.5061	35.432	13.8701	23.1211
MMD2	-0.639878	1.19534e-06	0.000228047	1.42715	1.61908	1.71811	5.51348	5.35954	1.15031	0.818153	0.516536	1.3053	3.64933	3.46286	0.737179	2.79795	1.74823
SLC6A1	-0.512407	1.23379e-06	0.000232548	5.40568	6.29508	8.67818	6.35595	5.88093	6.66135	3.59421	3.18932	6.44062	4.03635	4.843	3.48006	6.5462	4.26393
H2-Q4	2.03608	1.29082e-06	0.0002404	0.402058	0.118875	0.0928403	0.106303	0.206078	0.152708	1.18724	0.9834	0.749886	0.347076	0.595368	0.380152	0.179811	0.707186
CMTM5	-0.940076	1.345e-06	0.000247543	6.63499	4.98007	5.33151	12.9297	12.2753	3.83368	2.69932	1.01837	3.29447	6.33381	7.97623	2.1473	7.66421	3.91158
DPP6	-0.966642	1.36519e-06	0.000248337	0.00751688	0.0161131	0.0245897	0.057503	0.0518381	0.0111029	0.00335043	0.00398355	0.0175248	0.0327774	0.0299681	0.00310945	0.0281106	0.015119
TRIM47	1.31821	1.38127e-06	0.000248375	0.143811	0.180711	0.343628	0.168624	0.282317	0.666148	1.27328	0.389982	0.743447	0.268218	0.563014	0.810309	0.29754	0.674708
RGS16	1.04153	1.40575e-06	0.000249904	2.43753	1.64676	1.80054	0.801088	0.99657	1.55132	8.3412	2.77906	2.56238	0.976388	1.548	3.55467	1.53897	3.29361
SPP1	1.12194	1.85097e-06	0.000325355	6.31039	1.81896	1.64255	0.0203322	0.179164	2.09325	12.7465	3.62078	3.9443	0.0510649	0.832162	2.13588	2.01078	3.88844
ANGPT1	0.966165	2.14328e-06	0.000368455	0.0819097	0.0421063	0.0459339	0.0473351	0.0749952	0.0349154	0.105289	0.100627	0.077295	0.102672	0.0978455	0.0822873	0.0545326	0.094336
CXCL10	2.3994	2.14307e-06	0.000368455	11.3248	5.69224	3.50966	1.23236	0.566575	4.6183	50.1316	14.3746	12.2842	11.7076	15.3508	7.66451	4.49066	18.5855
RGCC	-0.881941	2.27525e-06	0.000386892	1.93618	1.53042	2.96257	2.72308	2.01197	0.963394	0.877496	0.324627	2.14537	1.2456	1.35055	0.543794	2.02127	1.08124
IFNGR2	0.836257	2.48955e-06	0.000414325	0.867894	0.690703	0.936905	1.13128	0.996859	0.887283	2.17153	0.751823	1.37592	2.0901	2.34586	0.850097	0.918487	1.59755
MFGE8	-0.698665	2.95562e-06	0.000486713	10.7567	13.627	15.051	52.576	47.156	8.16726	9.3157	3.28338	10.8495	34.6655	32.6036	3.5257	24.5557	15.7072
SLC6A6	0.746968	3.0011e-06	0.000489054	0.536584	0.377588	0.259785	0.207415	0.167185	0.46003	1.38408	0.475977	0.453692	0.185757	0.301327	0.607338	0.334764	0.568028
GRK3	-0.530183	3.60471e-06	0.000574443	0.807749	0.872521	0.682679	1.21059	1.45126	0.468906	0.533373	0.492675	0.525153	0.759385	0.889396	0.279024	0.915617	0.579834
SLC30A10	-1.27126	3.63525e-06	0.000574443	0.49178	0.545262	0.62457	2.99057	2.68106	0.352819	0.0913319	0.0601426	0.305743	1.75254	0.961635	0.24218	1.28101	0.568929
CAMK2A	-1.33181	3.71998e-06	0.000581953	0.109423	0.150979	0.138969	0.281594	0.188651	0.0992835	0.0365789	0.0535276	0.0340143	0.152587	0.114254	0.0129326	0.161483	0.0673158
CYLD	0.639612	4.4898e-06	0.00069543	0.510614	0.40831	0.316487	0.500743	0.464468	0.407521	0.819164	0.553646	0.529339	0.659151	0.615024	0.557146	0.43469	0.622245
PARP14	1.14627	4.7208e-06	0.00072404	0.305324	0.152594	0.0204299	0.0810934	0.18689	0.115748	0.920149	0.324602	0.119178	0.152751	0.288901	0.128967	0.14368	0.322425
MAD2L2	-0.66011	5.34487e-06	0.000811798	2.27777	3.02734	3.40461	10.8759	7.20331	2.18724	1.31933	0.928894	2.63885	6.50733	5.93754	1.06492	4.82935	3.06614
OCIAD2	0.939374	5.53718e-06	0.000832484	0.997594	0.698413	0.265733	0.518853	0.750717	1.595	2.45668	1.52589	1.03553	0.587204	0.855499	2.1046	0.804385	1.42757
SLC6A11	-0.655995	5.5875e-06	0.000832484	1.59135	1.71846	2.60433	2.31446	2.50411	1.54589	0.726864	0.770718	2.06952	1.56803	2.14372	0.606318	2.04643	1.3142
ACSS1	-0.592994	5.77948e-06	0.000852965	1.69858	1.64597	1.40045	5.84686	5.01295	1.47552	0.854843	0.725098	1.2803	3.64558	3.21185	0.906698	2.84672	1.77073
ADCYAP1R1	-0.486907	5.85842e-06	0.000856533	4.37983	4.15073	5.05679	12.9088	9.77451	3.35625	3.05156	1.71403	4.1991	8.29344	7.27339	2.20682	6.60447	4.45639
WSCD1	-0.654734	6.01517e-06	0.000871308	3.26921	2.5166	3.17518	4.34147	3.80422	2.59136	2.1528	0.730231	2.51646	2.63443	3.34842	1.14	3.28301	2.08706
SNPH	-1.08069	6.19383e-06	0.000888956	0.197852	0.212528	0.194168	0.324161	0.429731	0.219786	0.0936984	0.0597106	0.109614	0.154902	0.247179	0.0609116	0.263038	0.121003
DIO2	0.60256	6.35454e-06	0.000903731	15.9136	16.318	8.64782	1.85007	6.322	21.6277	29.1845	26.717	10.0333	1.75607	10.8145	25.354	11.7799	17.3099
MGLL	-0.925859	6.42168e-06	0.000905052	0.117457	0.0681205	0.111469	0.281953	0.274012	0.0847302	0.0757966	0.0241512	0.0443357	0.150077	0.154964	0.0298237	0.15629	0.0798581
ADAMTS20	1.73943	6.51237e-06	0.000909639	0.0123687	0.00777115	0.0107896	0.0061771	0.00653177	0.00591579	0.0351452	0.0100002	0.0127093	0.043439	0.0379226	0.0172579	0.00825902	0.026079
2810459M11RIK	-0.586392	7.10232e-06	0.000983263	7.00707	4.85065	6.06676	16.0178	16.7956	4.10897	4.46426	1.71558	4.58241	10.7993	13.0135	2.12164	9.14114	6.11612
NSG2	-0.636152	7.85281e-06	0.00107763	0.646417	0.637194	0.67697	4.33459	3.6151	0.585026	0.346153	0.237441	0.555249	3.20508	1.95502	0.353382	1.74922	1.10872
PPFIBP2	-0.795222	8.116e-06	0.00110406	0.0944755	0.11432	0.0927162	0.342859	0.29242	0.104494	0.0356275	0.0527416	0.0647183	0.208362	0.161771	0.0536071	0.173547	0.096138
JAG1	0.804128	8.40707e-06	0.0011338	0.400357	0.613282	0.763352	0.113111	0.126855	0.85348	1.03648	0.753081	0.8362	0.189388	0.287955	1.11085	0.478406	0.702325
OSBPL6	0.672705	9.28896e-06	0.00122115	0.248796	0.264001	0.307916	0.150345	0.16916	0.391199	0.663742	0.336214	0.531382	0.145109	0.190703	0.560982	0.255236	0.404689
PRRX1	0.672684	9.15246e-06	0.00122115	0.631813	0.793927	0.748663	0.578516	0.550064	1.22513	1.60815	1.11428	1.10088	0.525537	0.662867	1.96116	0.754685	1.16215
RELB	1.24036	9.23483e-06	0.00122115	0.144448	0.130688	0.260835	0.103881	0.178499	0.11814	0.673129	0.180187	0.351135	0.189152	0.492297	0.226378	0.156082	0.352046
PROKR1	0.563556	9.39368e-06	0.00122462	10.1576	5.81315	3.68401	0.80394	2.26518	7.97259	16.7319	7.06994	5.83457	0.797675	3.9553	8.19685	5.11609	7.09771
DLC1	0.910064	1.00188e-05	0.0012847	0.0215845	0.017936	0.0341654	0.0225329	0.025371	0.038214	0.0821053	0.0296752	0.0551919	0.0318329	0.0380891	0.0461659	0.026634	0.0471767
EFHD2	0.965166	9.96488e-06	0.0012847	0.511791	0.462235	0.549347	0.47445	0.886828	0.688453	2.34041	0.631766	0.655011	0.749258	1.33172	1.1247	0.595517	1.13881
GALNT10	-1.01383	1.05088e-05	0.00133659	0.0774387	0.0664545	0.159408	0.362498	0.250604	0.0325212	0.0384622	0.00589014	0.0848393	0.190826	0.180129	0.0113847	0.158154	0.0852552
CD44	0.5699	1.07224e-05	0.00135275	0.905587	0.674202	1.08218	0.249152	0.405048	1.10693	1.98359	0.798084	1.30017	0.267701	0.650069	1.23138	0.737183	1.0385
DOCK7	0.472968	1.11745e-05	0.00139851	1.43167	1.42384	1.75805	0.940697	1.16811	1.52423	2.24784	1.73048	2.05304	1.02757	1.3911	2.16033	1.37443	1.76839
MAP1B	0.674144	1.18897e-05	0.00147621	0.91286	0.994614	1.81111	1.15418	1.12322	2.03762	2.83708	1.47253	2.46792	1.26303	1.24449	2.58678	1.33893	1.97864
GPR17	-1.01041	1.20788e-05	0.00148788	1.01046	0.431709	4.24424	8.6475	2.8495	0.652444	0.28712	0.37814	2.24271	3.30795	1.27185	0.385746	2.97264	1.31225
TPCN1	-0.635287	1.29579e-05	0.00158369	0.927766	0.633932	0.830791	1.25876	1.06631	0.516421	0.717909	0.189304	0.624226	0.691731	0.807735	0.257115	0.87233	0.548003
MYO10	-0.559477	1.33717e-05	0.0016216	1.76952	1.56998	1.65598	4.53423	3.31381	1.04769	0.833685	0.675653	1.26857	3.21065	2.56958	0.683289	2.3152	1.54024
MET	1.64615	1.3732e-05	0.00165249	0.0353141	0.00612072	0.0047802	0.00656803	0.0115752	0.0157255	0.141865	0.0126584	0.0225228	0.0109972	0.0282966	0.0513803	0.0133473	0.0446201
TM4SF1	0.969978	1.38775e-05	0.00165725	0.770099	0.452964	0.289439	0.243033	0.356927	0.617147	2.421	0.40878	0.822576	0.406923	0.460065	1.0864	0.454935	0.93429
LTBP1	0.655223	1.45889e-05	0.00172901	0.130721	0.0544637	0.0476397	0.0174553	0.0304878	0.0895546	0.267003	0.0648795	0.0742102	0.0156569	0.0456579	0.130279	0.0617204	0.0996144
AKAP12	0.695388	1.48754e-05	0.00173665	2.46892	1.92157	4.79497	0.452177	0.606238	2.60264	7.83716	2.84065	6.14649	0.374213	1.048	3.04644	2.14109	3.54883
ANXA2	0.750375	1.47722e-05	0.00173665	0.657227	0.397474	0.703623	0.208522	0.336867	0.6165	1.90744	0.336118	0.947214	0.293593	0.571683	0.90035	0.486702	0.826066
TRAF3	0.549018	1.51504e-05	0.00175565	0.492569	0.687542	0.896243	0.332693	0.379636	0.707725	0.926775	0.6864	1.00602	0.482405	0.648345	0.762321	0.582735	0.752044
TNFAIP2	1.84233	1.69254e-05	0.0019327	0.138991	0.0940446	0.0209851	0.16339	0.160915	0.0920461	2.26837	0.24451	0.19775	0.19311	0.22774	0.300745	0.111729	0.572037
VIM	0.435804	1.69099e-05	0.0019327	99.7035	99.8801	138.965	132.24	108.43	114.094	178.116	85.8233	173.41	161.245	158.443	117.778	115.552	145.803
PRKCD	1.43756	1.75251e-05	0.00198668	0.139144	0.0491754	0.0426726	0.00781766	0.117109	0.102946	0.572466	0.144642	0.091913	0.0343599	0.214712	0.165995	0.0764773	0.204014
4930523C07RIK	0.931551	1.82067e-05	0.00204911	0.243427	0.169414	0.198465	0.131296	0.255124	0.128966	0.404372	0.23358	0.306754	0.245202	0.435119	0.323557	0.187782	0.324764
NFKBIE	1.24052	1.834e-05	0.00204937	0.395355	0.293562	0.634898	0.597723	0.583643	0.328765	2.05955	0.298892	0.902178	0.994035	1.47896	0.776302	0.472325	1.08499
ADAMTS1	0.865842	1.98819e-05	0.0022059	2.34066	2.70522	5.16133	0.623446	0.652376	4.68018	9.18265	3.63471	6.29915	0.668727	1.84659	4.90612	2.69387	4.42299
PRAG1	-0.694303	2.06762e-05	0.00227788	0.889243	0.974152	1.21828	2.02464	1.40278	0.703404	0.50871	0.294959	0.957245	1.61014	1.02042	0.257058	1.20208	0.774754
GPT2	-0.568227	2.13713e-05	0.00233799	4.37592	4.61198	5.11116	5.77473	5.31036	3.75162	2.69531	1.83388	4.49925	4.48522	3.81352	1.66828	4.82263	3.16591
PAQR7	-0.717886	2.15255e-05	0.0023385	2.02176	1.61895	1.63397	4.82871	3.51702	1.45047	0.957459	0.597525	1.38787	2.90879	2.62919	0.597375	2.51181	1.51303
GAS6	0.69842	2.31431e-05	0.0024969	0.801808	0.393751	0.343693	0.4101	0.463579	0.595078	1.38794	0.459856	0.523556	0.567007	0.950327	0.699029	0.501335	0.764619
RASSF2	-0.563784	2.3964e-05	0.00256776	1.76076	1.82452	2.43076	3.29264	2.83115	1.38578	1.04232	0.785404	1.85747	2.52536	2.09919	0.666629	2.25427	1.49606
AKR1C14	1.4286	2.47214e-05	0.00259559	0.183498	0.0485434	0.0252745	0.0115758	0.0357012	0.0554304	0.39029	0.0803152	0.0510366	0.0617798	0.0654558	0.206983	0.0600039	0.142643
CYBRD1	0.53169	2.45677e-05	0.00259559	11.6821	9.1435	10.3533	3.16927	5.38563	12.5774	15.6136	9.83987	12.1227	5.0884	10.6042	12.5445	8.71853	10.9689
KCNC4	-2.44095	2.46931e-05	0.00259559	0.0568273	0.190422	0.247862	0.0283804	0.0450148	0.339747	0	0.0262545	0.0834177	0.0142556	0.0122269	0.025373	0.151376	0.0269213
FGFR3	-0.603637	2.51828e-05	0.0026264	2.64085	2.97894	4.5675	5.15538	6.07551	3.89243	1.60975	1.08721	3.52344	4.18149	3.98305	1.87375	4.21844	2.70978
PLD1	-0.605195	2.57738e-05	0.00267024	0.178509	0.203526	0.275967	0.4083	0.363608	0.145375	0.089434	0.0931395	0.202142	0.240414	0.227555	0.109399	0.262548	0.160347
MICAL2	-0.615935	2.70204e-05	0.00272714	0.139722	0.33764	0.357216	0.182285	0.184465	0.573688	0.115372	0.192168	0.310491	0.0768414	0.101981	0.269935	0.295836	0.177798
RGS9	0.802554	2.69171e-05	0.00272714	0.117993	0.113518	0.133889	0.182307	0.156264	0.0912654	0.220023	0.153319	0.160755	0.237259	0.337373	0.161136	0.132539	0.211644
SDC3	-0.665504	2.66621e-05	0.00272714	3.54666	2.68998	4.31081	5.71243	4.72852	2.09001	2.48275	0.726625	3.47352	3.04423	4.72982	0.857834	3.8464	2.55246
SEZ6L	-0.764835	2.69574e-05	0.00272714	0.0534863	0.0853462	0.108313	0.431206	0.314064	0.0493365	0.0313609	0.0300062	0.0964594	0.240556	0.147139	0.0247342	0.173625	0.0950427
UACA	0.590166	2.73544e-05	0.00274315	0.528373	0.463584	0.625922	0.281053	0.357866	0.571972	1.2378	0.523251	0.801308	0.282348	0.58423	0.664296	0.471462	0.682206
2310022B05RIK	-0.596651	3.00473e-05	0.00297507	1.72491	1.16618	1.64034	4.79596	4.02211	0.920288	1.25639	0.363665	1.36088	3.37879	2.31931	0.517419	2.3783	1.53274
NHS	0.994229	3.00195e-05	0.00297507	0.0131525	0.0118789	0.0274285	0.0147792	0.0257207	0.0181348	0.0253042	0.0290534	0.0423542	0.0320146	0.0306422	0.0384006	0.0185158	0.0329615
ANXA5	0.607831	3.36014e-05	0.00330604	2.00475	1.46273	1.55246	1.43547	1.75748	1.63813	4.83891	1.14799	2.16877	2.23501	2.70685	1.75412	1.64184	2.47528
BCAN	-0.42789	3.4353e-05	0.003338	13.2489	9.61201	13.6865	19.9926	18.7051	9.93726	10.5574	4.7885	10.7757	14.2406	14.1679	5.65728	14.1971	10.0312
EDA2R	0.536295	3.42497e-05	0.003338	0.862994	1.10386	0.710322	0.625633	0.975181	1.58446	1.02833	1.29259	1.05431	0.95325	1.39261	1.9235	0.977075	1.2741
ICAM1	2.06955	3.51807e-05	0.00339733	0.167293	0.0394159	0	0.0187985	0.0248473	0.247544	1.13888	0.0434759	0.138135	0.0590159	0.253088	0.325625	0.0829832	0.32637
PLXNA2	0.482921	3.63295e-05	0.00348674	0.501823	0.518556	0.625706	0.346682	0.32047	0.531314	0.690248	0.585542	0.683494	0.409428	0.573501	0.632376	0.474092	0.595765
BST2	1.95464	4.01837e-05	0.00383313	1.08978	0.210678	0.0822685	0.113037	0.132809	0.451065	5.31978	1.6557	0.110749	0.283896	1.01456	0.378972	0.346607	1.46061
SEMA3A	0.886702	4.06028e-05	0.00384964	0.0244634	0.0353337	0.0601575	0.0179469	0.0118052	0.0426666	0.0828283	0.0619673	0.0884134	0.0114272	0.0318534	0.0579093	0.0320622	0.0557331
FAM174B	-0.73415	4.18164e-05	0.00391722	0.582596	0.446616	0.72637	2.0356	1.32933	0.354882	0.367873	0.182827	0.44535	1.4932	0.876273	0.0993874	0.912566	0.577485
FAS	0.989483	4.16093e-05	0.00391722	0.144633	0.127221	0.092261	0.081261	0.269237	0.178994	0.325352	0.218005	0.114647	0.22858	0.388601	0.301498	0.148935	0.262781
NFE2L2	0.418699	4.25338e-05	0.00396071	4.86875	4.52628	4.26727	3.05171	4.11211	5.57656	7.6436	5.1521	5.1969	3.35904	5.16444	6.08507	4.40045	5.43352
NCALD	-0.582118	4.34428e-05	0.00402142	0.279418	0.287058	0.334739	0.598536	0.524677	0.202833	0.127557	0.111866	0.262725	0.450403	0.431396	0.116328	0.37121	0.250046
ADAMTS12	-0.634701	4.46612e-05	0.00410988	0.0650938	0.151145	0.0888788	0.232791	0.328808	0.120304	0.0285932	0.0666852	0.0635631	0.179977	0.212823	0.0658677	0.164503	0.102918
IFI44	1.38334	4.72602e-05	0.00432362	0.570843	0.239104	0.0276648	0.0126705	0.0614077	0.0455045	1.29496	0.820502	0.0744844	0.0318224	0.109175	0.0849591	0.159532	0.40265
ADGRG1	-0.509497	5.22323e-05	0.00475071	5.55497	5.60474	5.51158	8.66702	7.84726	4.68286	3.18777	2.45963	4.31166	6.49722	7.03078	2.42144	6.31141	4.31808
NTSR2	-1.13119	5.67018e-05	0.00512741	2.01891	1.28078	1.34652	5.33895	7.18885	0.69609	0.259914	0.529764	0.414327	3.16414	3.16934	0.649816	2.97835	1.36455
ITGA1	0.803861	5.95766e-05	0.00535641	0.161326	0.0951312	0.139748	0.0559029	0.0756756	0.102809	0.274871	0.17988	0.130975	0.124123	0.0855165	0.211868	0.105099	0.167872
FMNL2	0.44928	6.19917e-05	0.0055417	0.515878	0.603033	0.628903	0.416105	0.511095	0.560917	0.617564	0.714679	0.763119	0.605957	0.66472	0.643302	0.539322	0.668224
LGI2	1.26974	6.34381e-05	0.00561246	0.142538	0.168877	0.231808	0.0109829	0.0548417	0.254193	0.547738	0.160871	0.419664	0.0827517	0.260243	0.22093	0.143873	0.282033
SH3BP4	-0.683331	6.35007e-05	0.00561246	0.259929	0.163311	0.432406	0.943196	0.613929	0.104043	0.189148	0.0395414	0.297333	0.554642	0.308446	0.0796119	0.419469	0.244787
IGFBP4	-0.75033	6.69309e-05	0.0058824	9.84738	10.9379	9.17329	1.48608	2.36842	13.8478	5.52854	3.90365	5.63525	0.771807	3.32963	4.13138	7.94348	3.88338
CCN1	0.843362	6.8375e-05	0.00597575	5.53643	2.58082	5.17043	3.9334	6.11862	3.74779	21.5252	3.15607	5.19081	6.14906	7.56517	6.9973	4.51458	8.43061
CHST2	0.416713	7.63268e-05	0.00655224	57.0264	36.2831	44.3746	17.2556	18.7099	58.1041	99.6793	40.0579	57.8283	18.1016	24.0228	55.7836	38.6256	49.2456
SH3PXD2A	0.898657	7.65997e-05	0.00655224	0.0571556	0.0288935	0.0244996	0.0177172	0.0244589	0.0431262	0.126316	0.0204876	0.0538115	0.040789	0.0502504	0.0574191	0.0326418	0.0581789
NAP1L5	-0.58681	7.96162e-05	0.00676911	20.5294	20.8571	25.0053	22.8395	18.7417	14.8068	12.963	12.5622	19.0431	9.61511	13.6037	8.62992	20.4633	12.7362
LGALS3BP	1.06446	8.54012e-05	0.00722171	1.42198	0.523419	0.14096	0.167856	0.2048	0.231858	3.74122	0.925723	0.417471	0.243216	0.389395	0.288594	0.44848	1.00094
FEZ1	-0.493991	8.68753e-05	0.00730686	1.63185	1.69304	2.78295	3.02267	2.89076	1.48283	1.48994	0.689287	2.39197	1.74127	2.31078	0.718112	2.25068	1.55689
TRIM56	0.447413	8.85371e-05	0.00740682	6.14651	5.20227	4.5365	5.81079	6.34763	4.44159	9.62265	5.4917	6.00635	6.5945	7.48812	5.66453	5.41422	6.81131
SERINC5	-0.663357	8.92086e-05	0.0074233	0.641207	0.656955	0.798985	1.44342	1.08539	0.416597	0.278461	0.199133	0.446405	1.3005	0.772814	0.298025	0.840426	0.549223
SLC38A3	-0.617274	9.38649e-05	0.00776943	1.87451	1.25804	1.57481	1.417	2.26104	1.19201	1.33831	0.472381	1.20071	0.777491	1.80805	0.542118	1.59623	1.02318
PIK3R2	-0.740051	9.46994e-05	0.00779725	2.98608	1.81689	3.51657	3.78631	2.93804	2.04647	2.48591	0.457441	2.40852	1.88059	2.38902	0.710489	2.84839	1.72199
RGS8	0.833139	9.52965e-05	0.00780533	1.0439	0.26734	0.26725	0.0510004	0.0808931	0.473166	1.92642	0.536675	0.389751	0.0320222	0.288384	0.512956	0.363924	0.614368
FBLN2	-0.688949	9.69076e-05	0.00789595	2.11911	4.00128	8.3405	1.84073	2.10314	3.54687	1.27111	1.24882	6.07122	0.864613	2.94034	1.31905	3.6586	2.28586
RBMS3	0.545473	9.85117e-05	0.00798506	0.0366781	0.0325336	0.0278993	0.0248714	0.038303	0.0394711	0.0585409	0.046175	0.0378932	0.0353873	0.0401818	0.0488321	0.0332927	0.0445017
GSAP	0.601827	0.000107217	0.00855766	0.295662	0.196228	0.136905	0.134764	0.197094	0.219586	0.412169	0.261892	0.244817	0.185684	0.201595	0.349318	0.196707	0.275913
KCNIP1	0.773436	0.000107783	0.00855919	0.0730197	0.0389266	0.0448779	0.00729342	0.0154828	0.0456399	0.225996	0.040636	0.0896471	0.00624463	0.0249945	0.05335	0.03754	0.073478
TRIM25	0.596776	0.000111163	0.00878297	3.09172	2.07147	0.428054	0.818796	1.83425	1.73951	4.63553	2.81382	0.898262	1.12234	3.01209	1.42411	1.66397	2.31769
H2-K1	0.617622	0.000113282	0.00890541	19.7381	14.2508	11.9811	5.73807	8.59076	12.3045	41.9684	13.3351	18.7488	8.46489	18.5107	9.08961	12.1005	18.3529
NPVF	1.80533	0.000117699	0.0092064	0.534255	0.402802	0.139815	0.224124	0.197494	0.191646	6.10601	1.03668	0.658763	0.0804133	0.27588	1.10922	0.281689	1.54449
NRG1	0.588496	0.000118767	0.00924374	0.0284778	0.0212817	0.0201912	0.018608	0.021962	0.0263262	0.0533518	0.0276469	0.0258553	0.0199683	0.0252648	0.0441109	0.0228078	0.0326997
CD83	2.49683	0.000121056	0.00937524	0.0292355	0.0183685	0.0286911	0.00657029	0.0173689	0.0157309	0.325365	0.106368	0.0193119	0.0412536	0.169838	0.0293703	0.0193275	0.115251
TYRO3	-0.745744	0.00012296	0.0094758	1.21846	1.10902	0.969545	2.93075	2.0295	0.609552	0.511536	0.287554	0.904936	2.13385	1.37742	0.271282	1.4778	0.914429
GBP6	2.10353	0.000124056	0.00951336	0.0991858	0.0513205	0.0114516	0.0209795	0.013865	0	0.21552	0.16982	0.0308322	0.0461041	0.135576	0.0468908	0.0328004	0.107457
CNP	-0.473731	0.000124942	0.0095346	5.25513	3.69757	3.58426	10.8819	7.51067	2.79761	3.7916	1.39263	2.86557	7.11157	5.99145	1.89063	5.62118	3.84058
PAPPA	1.57465	0.000134507	0.0101654	0.00632508	0.00433527	0	0.0108549	0.0150309	0.00495034	0.0266864	0.00836818	0.00455793	0.0201222	0.0194856	0.0283052	0.00691609	0.0179209
SGMS2	1.20698	0.000145077	0.0109115	0.0233438	0.0156445	0.0229091	0.00349747	0.00801295	0.030983	0.118658	0.0210307	0.0328961	0.0105408	0.0135611	0.0500296	0.0173985	0.0411194
GCNT4	0.934278	0.000151546	0.0111829	0.225176	0.231507	0.441966	0.0598063	0.0770233	0.484646	0.489568	0.638383	0.554406	0.0751024	0.178379	0.601524	0.253354	0.422894
GLIS3	0.625742	0.00015103	0.0111829	0.0614745	0.0572355	0.0625178	0.0615616	0.0862904	0.0846655	0.160197	0.071519	0.086686	0.0841384	0.0804916	0.114236	0.0689576	0.0995446
MFAP3L	0.509814	0.00015115	0.0111829	0.666231	0.725809	1.19368	0.33242	0.508378	0.97678	1.01311	0.781508	1.292	0.410541	0.840348	1.2772	0.733883	0.935785
PYGB	-0.457093	0.000151473	0.0111829	2.76545	1.92849	2.26943	5.68725	6.00057	2.16147	2.94109	0.873569	1.31495	3.71725	4.55589	1.26935	3.46878	2.44535
HSPB6	0.554954	0.000153756	0.0112928	12.9854	5.62844	5.08132	3.62017	3.87361	8.80024	19.9668	7.60361	7.16618	3.98941	5.68955	10.8573	6.66487	9.21215
DLL1	-0.740818	0.000158729	0.0116036	5.20156	6.5362	4.12249	19.0712	16.3138	2.09343	1.76239	1.43603	3.09143	15.4673	11.683	1.54359	8.88978	5.83062
CREB5	0.458756	0.000159597	0.0116127	0.337123	0.456274	0.57117	0.150068	0.221767	0.556774	0.493113	0.503721	0.611864	0.21778	0.375778	0.51291	0.382196	0.452528
CSMD1	0.693452	0.000162307	0.0117552	0.00710431	0.00677233	0.0113796	0.0227561	0.0222515	0.00571199	0.0170156	0.0106955	0.0110039	0.0323557	0.0239562	0.0107466	0.0126626	0.0176289
PTX3	1.08013	0.000168184	0.012014	0.819354	0.91519	0.67008	0.552416	0.829327	1.3961	5.36772	1.23028	1.44329	0.924937	0.771275	2.30934	0.863744	2.00781
SSC5D	0.701999	0.000167052	0.012014	0.965348	0.681783	0.373416	0.392725	0.452113	0.872033	1.40153	0.922919	0.763345	0.517032	0.968777	0.913167	0.622903	0.914462
NXPH1	0.660818	0.000171735	0.0122119	0.0602554	0.0611338	0.116515	0.0497528	0.0233349	0.0528356	0.133166	0.0760915	0.139161	0.0438352	0.0375971	0.0981983	0.0606379	0.0880083
NHSL2	0.860253	0.000172841	0.0122349	0.0364906	0.030569	0.0314703	0.0168985	0.0188323	0.0838934	0.133012	0.051726	0.0642782	0.0149792	0.0235538	0.10831	0.036359	0.0659766
IRF2BPL	0.650782	0.000176412	0.0124124	3.50405	4.19739	4.9493	1.85465	2.95727	6.97789	7.72339	6.26375	7.09536	2.95745	3.36097	7.2707	4.07342	5.77861
RTN4	0.449549	0.000176935	0.0124124	4.85405	5.95516	6.11409	7.95012	5.79551	7.11757	7.13744	7.28513	7.23036	9.53248	5.63265	10.7024	6.29775	7.92008
SORBS1	0.40511	0.000179537	0.0125387	0.641363	0.463389	0.385948	0.40309	0.616254	0.486503	0.989823	0.520883	0.475859	0.386554	0.763323	0.593242	0.499424	0.621614
6430548M08RIK	-0.892498	0.000186861	0.0129923	0.159994	0.164792	0.257401	0.35367	0.270094	0.158064	0.11676	0.0327178	0.131674	0.180611	0.205698	0.0500638	0.227336	0.119587
ZNRF1	0.57922	0.00019024	0.0131687	0.232733	0.215588	0.295748	0.304434	0.212718	0.244033	0.505869	0.232624	0.476972	0.28967	0.33656	0.274272	0.250876	0.352661
COL4A6	0.844648	0.000191807	0.0132186	0.0530291	0.019663	0.00767826	0.0160203	0.0213474	0.0304046	0.108276	0.0343398	0.0275638	0.0157016	0.0256718	0.0510902	0.0246904	0.0437738
RAI14	0.676509	0.000192835	0.0132312	0.0736915	0.0902847	0.182606	0.0794936	0.0766153	0.128867	0.159661	0.153207	0.182542	0.0904665	0.142699	0.158242	0.10526	0.147803
TMEM200A	1.10453	0.000208106	0.0142166	0.0531137	0.029326	0.0221135	0.0224263	0.0140244	0.0190527	0.210375	0.0267696	0.0233899	0.0336128	0.0202585	0.0873139	0.0266761	0.0669532
PHLDA1	0.702775	0.000212243	0.0144362	4.55004	7.21836	4.01878	2.96542	2.43286	6.30426	9.91207	6.74	9.31731	3.91648	3.13886	8.51351	4.58162	6.92304
GBP3	0.798456	0.00021421	0.0144516	3.4298	1.13821	1.09867	0.237873	0.411157	0.668098	4.51134	2.03128	1.39835	0.275734	1.52736	0.7975	1.16397	1.75693
PRKD1	-0.540052	0.000214316	0.0144516	0.0932617	0.0673577	0.0958019	0.141818	0.172607	0.0684722	0.0701714	0.0280874	0.0759989	0.0890449	0.110973	0.0402786	0.106553	0.0690924
F2RL1	0.992397	0.000220019	0.0147724	0.507049	0.599671	0.273196	0.00893745	0.0630041	1.423	1.33718	0.682109	0.446584	0.0448932	0.221401	1.79783	0.479142	0.755
LAYN	0.89262	0.000223844	0.014965	0.268888	0.315356	0.140736	0.0859435	0.198796	0.572296	0.667825	0.422375	0.457858	0.0607075	0.352908	0.828391	0.263669	0.465011
NCOR2	-0.582227	0.000225259	0.0149955	1.6756	1.41791	1.83126	2.41124	1.80143	0.891799	1.24518	0.354559	1.64714	1.59434	1.66002	0.424159	1.67154	1.15423
SHC4	-0.705317	0.000229056	0.0151837	0.366291	0.653801	0.381256	0.912991	0.551727	0.425538	0.1301	0.213459	0.450921	0.574816	0.440624	0.18399	0.548601	0.332318
SLC7A11	0.507436	0.000230073	0.0151868	0.149242	0.267384	0.347402	0.153202	0.242033	0.446713	0.344281	0.292563	0.43615	0.187163	0.219224	0.605102	0.267663	0.347414
GFRA2	0.771337	0.000237603	0.0156179	0.219832	0.124025	0.123279	0.056462	0.035538	0.140012	0.29745	0.149236	0.221276	0.072591	0.123074	0.174272	0.116525	0.172983
RCN3	0.722747	0.000245353	0.0160598	1.84504	1.19545	1.7541	0.971833	1.59854	0.930721	5.70682	1.01891	2.36136	1.13903	3.11224	1.12951	1.38261	2.41131
CARHSP1	-0.468752	0.000247949	0.0160934	5.30747	6.16009	7.52681	15.575	12.2604	5.20108	4.6151	2.28085	6.21533	11.6258	9.27276	2.68086	8.67181	6.11511
PARP8	0.545483	0.000248951	0.0160934	0.179975	0.167887	0.163511	0.154016	0.191123	0.12771	0.257557	0.174832	0.284492	0.209377	0.196322	0.203701	0.164037	0.221047
RHBDF2	2.57166	0.000247907	0.0160934	0.0185997	0.0292152	0	0	0.00736674	0.0200161	0.154147	0.0193347	0.0368589	0.0209965	0.0810386	0.0653992	0.012533	0.0629625
ZFAND5	0.500852	0.000252458	0.0162529	3.85131	4.44585	4.05085	5.18489	5.21109	4.52135	6.60616	5.26774	5.55061	5.00285	5.38817	7.58077	4.54423	5.89938
PTPN2	0.486402	0.000254932	0.0163449	0.454164	0.527894	0.771073	0.447055	0.518053	0.64026	0.645247	0.717607	0.906012	0.556267	0.674984	0.766513	0.55975	0.711105
TACC2	-0.4327	0.000258403	0.0164998	0.466932	0.521047	0.632536	0.590993	0.588847	0.401528	0.314735	0.247158	0.471172	0.469703	0.47428	0.246053	0.533647	0.370517
OLFR1318	1.13179	0.000263838	0.0167105	0.351724	1.01993	0.371726	0.340503	0.192886	1.19375	0.973787	2.02498	1.21529	0.274879	0.445328	2.09289	0.578421	1.17119
PDPN	0.477001	0.000263449	0.0167105	1.89147	1.42188	1.34404	1.82795	1.67029	1.6985	2.92654	1.01566	2.05205	2.65369	2.555	1.82049	1.64235	2.17057
MAP3K1	-0.541494	0.000273811	0.0172722	1.51186	1.56294	2.11296	3.64156	3.45688	0.978496	0.781994	0.503802	1.53555	2.99213	2.69921	0.719557	2.21078	1.53871
LNPEP	0.43544	0.000281347	0.0176763	2.42861	2.60766	1.92094	1.65485	1.83252	3.66398	2.81404	3.4908	2.25074	2.17455	2.05436	4.81329	2.35143	2.93296
SEZ6	-0.570405	0.000287547	0.0179935	0.197439	0.478725	0.769589	2.21733	1.72038	0.406991	0.205442	0.156098	0.573115	1.48483	1.04736	0.195555	0.965075	0.610399
NOL4L	-0.617242	0.000295539	0.01842	0.170848	0.194042	0.206359	0.551324	0.4702	0.17325	0.0975066	0.0546457	0.208349	0.377073	0.324473	0.0869179	0.294337	0.191494
GPR37L1	-0.76879	0.000307786	0.0189567	4.32397	2.08282	0.813328	2.99624	3.48225	1.41536	2.08187	0.449482	0.856876	1.91179	2.40726	0.687785	2.51899	1.39918
HBEGF	0.727488	0.000306594	0.0189567	2.4668	1.89084	3.46183	0.631993	1.33851	4.92436	9.75465	2.2822	5.80093	0.417701	2.24509	5.43958	2.45239	4.32336
GLIPR2	0.956037	0.000314883	0.0192423	0.247123	0.0931593	0.388034	0.127736	0.161497	0.31248	0.848482	0.218354	0.652961	0.223174	0.215342	0.34136	0.221672	0.416612
DNER	-0.571274	0.000323544	0.0196946	0.0842715	0.158583	0.142006	0.187726	0.130904	0.131388	0.0404931	0.0683717	0.105359	0.150817	0.111046	0.0631852	0.139146	0.0898788
IFIH1	0.71108	0.00034953	0.021194	0.412157	0.300723	0.0939443	0.100396	0.157976	0.134493	0.564158	0.348283	0.112415	0.150087	0.350141	0.216378	0.199948	0.290244
ANXA3	0.696997	0.000352286	0.0211968	2.32509	0.941854	0.710557	0.0481279	0.113092	1.64614	4.97914	1.08657	0.781405	0.0489254	0.446782	1.50598	0.964143	1.4748
IFITM2	0.720854	0.000351289	0.0211968	9.91686	10.1157	5.72481	3.77565	10.1659	10.0442	19.2276	14.0683	7.09017	3.02917	18.9774	17.4638	8.29053	13.3094
S100A10	0.742225	0.000358247	0.0214259	0.477021	1.39277	1.81748	0.668449	1.50035	3.86519	2.03316	1.60428	3.26224	0.776061	2.20063	3.67872	1.62021	2.25918
TNFAIP8	0.556927	0.000358834	0.0214259	0.126034	0.142535	0.169039	0.119907	0.157241	0.128849	0.239742	0.150666	0.235884	0.128047	0.20338	0.192032	0.140601	0.191625
PDGFB	2.62956	0.000374567	0.0222804	0.0561877	0.0176512	0.0137853	0	0	0.0151166	0.37253	0.0292039	0.074231	0.0237856	0.0272009	0.0564467	0.0171235	0.0972329
BMPR1A	0.387354	0.000381363	0.0225986	2.40501	2.61066	3.05692	3.22733	2.42268	2.83449	3.02305	3.17475	3.39935	3.80417	2.72976	3.62415	2.75952	3.29254
1500009L16RIK	0.817771	0.000388843	0.0227995	0.168145	0.10987	0.231019	0.120922	0.0852435	0.220757	0.305777	0.174788	0.248797	0.159442	0.21164	0.364866	0.155993	0.244218
SVEP1	-0.990346	0.000389125	0.0227995	0.0342733	0.0574231	0.0656684	0.0315434	0.0549445	0.0605936	0.0115936	0.0220551	0.0366546	0.0202661	0.0410849	0.0147562	0.050741	0.0244018
TUB	-0.559241	0.000387791	0.0227995	0.204152	0.390814	0.782618	0.437297	0.466196	0.192235	0.172214	0.135952	0.42985	0.306079	0.302672	0.141001	0.412219	0.247961
ITM2C	-0.589621	0.000408288	0.0237776	6.39434	5.58704	4.5921	8.9239	9.19262	6.03865	5.50906	1.60846	3.7436	6.68168	8.01414	2.09757	6.78811	4.60908
PAM	0.470546	0.000408857	0.0237776	0.0968773	0.123418	0.122675	0.092706	0.0717888	0.150376	0.174636	0.113235	0.138014	0.108857	0.109791	0.177156	0.10964	0.136948
NACC2	0.482148	0.00042025	0.0243496	1.99614	1.07855	1.26837	1.30617	1.65187	1.35032	3.07536	1.75562	1.46653	1.56191	1.6448	1.69269	1.4419	1.86615
COL9A3	-0.708626	0.000423925	0.0244719	1.00631	0.84992	0.636794	1.12212	1.30242	0.964585	0.437504	0.36584	0.377771	1.09874	0.889139	0.370129	0.980359	0.589854
ENPP2	-0.763921	0.000431709	0.0248296	0.225987	0.177483	0.295705	0.618973	0.751478	0.125398	0.0824965	0.0489409	0.174158	0.58728	0.300856	0.120609	0.365837	0.219057
SPTA1	1.18516	0.000441031	0.0252729	0.0709196	0.0200512	0.0417593	0.0223135	0.0182578	0.034344	0.24014	0.0184305	0.0374775	0.0420307	0.037766	0.133587	0.0346076	0.0849052
COL12A1	0.608048	0.000443968	0.0253483	0.219436	0.0942579	0.177993	0.0996368	0.142783	0.087952	0.4687	0.123364	0.201156	0.10869	0.174522	0.14734	0.13701	0.203962
SLC25A5	-0.511768	0.000467812	0.0266125	58.8797	57.1599	86.6123	59.2354	61.4579	60.0235	41.9571	20.3284	77.5066	44.6793	58.1196	24.7709	63.8948	44.5603
PDE7B	-0.806802	0.000491517	0.0277855	0.0455334	0.0391753	0.0386469	0.0339257	0.0386681	0.0419375	0.0182611	0.0127926	0.0162582	0.0245428	0.0214473	0.032556	0.0396478	0.0209763
RPRM	0.801715	0.000491984	0.0277855	2.57487	4.3911	4.51236	5.20801	3.49653	4.84915	7.49062	6.50034	6.07451	5.91716	5.60932	7.39069	4.172	6.49711
THRB	-0.705945	0.000506619	0.0285092	0.108307	0.123157	0.0655167	0.132796	0.160055	0.0703149	0.0275799	0.0568471	0.0516053	0.105027	0.0935188	0.0481602	0.110024	0.0637897
FAM129A	1.19964	0.000517701	0.0290283	0.00533996	0.00335506	0.0087342	0.0496035	0.0359547	0.00574659	0.0177022	0.0111019	0.00705476	0.0984586	0.0827238	0.00983506	0.0181223	0.0378127
ASIC1	-0.730939	0.000521635	0.0291445	0.362007	0.317876	0.736212	1.08998	0.974285	0.225295	0.227207	0.0725418	0.345727	0.974865	0.565868	0.118304	0.617609	0.384086
LRRC4B	-0.61773	0.000523898	0.0291668	1.51626	1.20309	1.56472	2.4099	1.88829	1.08921	1.44724	0.398105	1.23907	1.2308	1.86913	0.337627	1.61191	1.08699
PRRG4	0.693608	0.000537225	0.0298026	0.567949	0.519839	0.151385	0.163882	0.388795	0.920568	0.936408	0.553947	0.240847	0.229543	0.658519	1.40176	0.45207	0.670171
RTP4	1.12757	0.000541587	0.0299385	0.0871312	0.0592311	0.00841069	0.00770422	0.0101832	0.0169086	0.224581	0.133634	0.0113224	0.00967467	0.0262766	0.0215245	0.0315949	0.0711689
FZD7	0.436806	0.000544626	0.0300004	12.4368	9.67441	12.2052	7.34686	10.9775	15.2639	24.5127	8.6188	15.2569	8.02252	13.561	17.7297	11.3174	14.617
FAT3	-0.476108	0.000552675	0.030337	0.145724	0.262121	0.306513	0.273014	0.279232	0.211536	0.0681515	0.144875	0.243498	0.20883	0.244823	0.118804	0.246357	0.171497
EGR2	0.962023	0.000559744	0.0305143	0.699527	0.979474	2.58909	0.449169	1.44071	1.18296	1.91196	1.08036	2.11237	2.05314	4.21857	1.10432	1.22349	2.08012
MAPKAPK2	-0.554359	0.000559805	0.0305143	0.632443	0.557832	0.972775	2.0254	1.59206	0.474458	0.734378	0.221252	0.642721	1.0057	1.23057	0.210768	1.04249	0.674231
CX3CL1	0.725814	0.000567817	0.0308435	0.837109	1.39174	1.0111	0.729361	1.33641	1.60768	2.41521	0.883573	1.49725	1.2939	2.79312	1.69487	1.15223	1.76299
NOCT	0.592961	0.000590486	0.0319639	0.65612	0.570311	1.10383	0.323734	0.496289	0.801642	1.6681	0.543585	1.21224	0.439946	0.76423	0.926767	0.658655	0.925811
TACR1	1.89487	0.000599084	0.0323175	0.00255123	0.00213723	0.00333829	0.0137605	0.00943095	0	0.013693	0.00530407	0.00674099	0.0191999	0.034582	0.0111063	0.00520304	0.0151044
GM42372	0.807566	0.000603431	0.0324401	2.03929	1.43103	1.35154	0.595198	0.629372	2.45108	3.03525	3.96442	1.88941	0.867015	0.923129	3.24597	1.41625	2.32087
RGS3	-0.987579	0.000618286	0.0330118	0.0930735	0.0444428	0.065765	0.0828314	0.106166	0.023037	0.0731688	0.00193502	0.0221331	0.0525336	0.0549703	0.0121553	0.0692194	0.0361494
SPATA13	0.51142	0.000621909	0.0330923	0.277475	0.194997	0.302564	0.53767	0.44285	0.21787	0.648269	0.228614	0.475194	0.508129	0.529351	0.223003	0.328904	0.435427
TNC	0.584157	0.000624913	0.0331395	3.19773	3.40747	8.97528	0.725905	0.711539	4.67603	9.11392	3.45679	12.5864	0.486167	1.59496	4.89055	3.61566	5.3548
NTN4	0.44493	0.000628867	0.0332365	0.595742	0.572925	0.558691	0.319286	0.360166	0.544873	1.09631	0.528943	0.542449	0.351184	0.515834	0.73008	0.491947	0.627467
ITIH5	0.502649	0.000640382	0.0337311	0.370093	0.206327	0.181601	0.257721	0.529552	0.222978	0.582581	0.154429	0.199708	0.388363	0.736848	0.335143	0.294712	0.399512
C77080	0.996498	0.000647806	0.0340077	0.150766	0.112864	0.144811	0.0749745	0.134673	0.151891	0.312943	0.14672	0.144089	0.300556	0.481405	0.119235	0.12833	0.250825
FABP7	0.312637	0.000654324	0.034235	763.701	741.554	1304.02	528.234	533.812	918.503	1115.44	635.492	1555.51	644.876	638.386	891.245	798.303	913.491
NFKBIZ	0.546033	0.000667186	0.0347915	0.877433	0.612539	0.784551	0.482023	0.687322	1.02818	1.94377	0.760086	0.824319	0.539272	0.972257	1.1802	0.745341	1.03665
TXN1	-0.46359	0.000695146	0.0361291	36.5523	62.6122	71.3191	28.3257	33.9757	71.4399	23.4899	32.7122	50.6014	13.882	42.6839	41.1455	50.7041	34.0858
RRAS	0.722193	0.000704938	0.0365167	9.57312	5.3515	6.00127	3.30486	5.68019	5.32731	31.1665	3.10271	13.0801	3.86248	13.5685	4.6075	5.87304	11.5646
NR2E1	0.420068	0.000713456	0.036836	1.88849	2.01514	2.46704	3.15039	2.69268	1.76576	3.161	2.30424	2.97755	3.32008	2.9795	2.20199	2.32992	2.82406
LAPTM4A	0.471558	0.000725175	0.0373179	9.38823	12.3598	7.69454	9.44237	8.98632	8.82649	11.2212	19.4204	8.19949	13.6134	9.37128	11.9176	9.44963	12.2906
SLC22A17	-0.402604	0.000732014	0.0374236	11.3576	12.494	13.2288	17.0812	15.6431	11.0594	7.85404	6.25044	10.1763	13.9303	12.3474	6.84993	13.4774	9.56807
SYNJ2	0.565471	0.000743521	0.0378881	0.247473	0.263507	0.342566	0.0316134	0.0825396	0.371442	0.477426	0.230172	0.471485	0.0632241	0.13872	0.344133	0.22319	0.287527
CTPS	0.642534	0.000749799	0.038084	0.586836	0.759587	1.29904	0.37681	0.422911	1.1111	1.98927	0.687996	1.44564	0.408432	0.854412	1.19681	0.759381	1.09709
LRRC8B	0.351982	0.000756523	0.0383011	1.95388	1.74951	1.83597	1.48696	1.20443	2.11238	2.99829	1.58432	2.60994	1.42083	1.46866	2.28761	1.72385	2.06161
TTYH3	-0.408622	0.000764461	0.0385781	6.36117	7.04529	10.2086	7.58772	6.55916	6.76436	5.60072	3.46066	7.33861	4.98243	6.78447	3.33499	7.42105	5.25032
CASP12	1.29005	0.000768112	0.0386378	0.102078	0.0427565	0.0477033	0.0305875	0.0385045	0.0732339	0.294655	0.111164	0.0513743	0.0548723	0.112953	0.151381	0.0558106	0.1294
PAQR5	0.86642	0.000772914	0.0387547	0.0585133	0.0505498	0.0646016	0.0542441	0.0680772	0.062969	0.133357	0.0836349	0.0676405	0.0701818	0.116848	0.132262	0.0598258	0.100654
PRKCQ	-0.887208	0.00078609	0.0392894	0.0384487	0.0261157	0.134614	0.332555	0.139112	0.0167742	0.0108266	0.0086417	0.0576597	0.208805	0.0593614	0.0208789	0.114603	0.0610288
CD9	0.439694	0.000804755	0.0400942	2.07909	1.52847	1.66281	1.27161	1.38834	1.45118	2.39251	2.01985	1.88934	1.56613	2.18609	1.55772	1.56358	1.93527
GBP5	0.928027	0.000810882	0.0401888	0.198657	0.154533	0.111404	0.0552754	0.168603	0.152703	0.524158	0.245841	0.149972	0.160183	0.210661	0.204325	0.140196	0.24919
IER5	-0.539383	0.00081436	0.0401888	21.4261	21.9817	16.8056	24.7851	31.738	14.8133	15.3271	6.21762	17.3195	14.8452	29.0749	7.44933	21.925	15.0389
ABHD17A	-0.636139	0.00082924	0.0407944	5.11637	3.63058	6.57664	4.1845	4.03696	3.13084	4.82699	0.917707	5.40749	1.67608	3.74931	1.41097	4.44598	2.99809
GTPBP1	-0.616474	0.000833285	0.0408649	0.946026	0.737473	1.6677	1.04728	0.992234	0.725841	0.866996	0.236746	1.23825	0.573519	0.945641	0.233197	1.01943	0.682391
INPPL1	-0.457945	0.000884897	0.0432604	2.27099	1.62142	3.02225	5.10375	4.93343	1.47191	2.17543	0.840562	2.34112	3.11715	3.61471	0.699994	3.07063	2.13149
E330009J07RIK	-0.5303	0.000918013	0.0447395	0.706357	0.9167	1.19701	2.00209	1.66942	0.701991	0.339999	0.361115	0.846496	1.4074	1.49488	0.473075	1.19893	0.820493
CSPG5	0.398217	0.000926435	0.0450098	4.31215	4.28822	2.49427	3.44639	4.86356	4.31014	6.16699	5.40279	2.47117	4.18278	5.84098	4.81256	3.95245	4.81288
CDKN2B	0.663447	0.000942465	0.0456468	4.52892	4.23266	5.44461	1.3486	1.41258	5.93993	13.9412	4.47248	9.57323	0.830785	2.63098	6.5972	3.81788	6.34097
TTN	0.664783	0.000965531	0.0466197	0.0370863	0.0278403	0.0378137	0.0259781	0.0198393	0.0264341	0.0757273	0.0330443	0.0521772	0.0293601	0.0354413	0.0343541	0.0291653	0.0433507
NDRG2	-0.350611	0.000990937	0.0476991	42.3629	28.0581	26.2245	125.714	130.234	26.6774	37.2644	14.9405	26.3279	87.8892	90.8325	15.7432	63.2118	45.4996
CAV2	0.686452	0.000998203	0.0477227	1.675	1.19058	0.796998	0.395446	0.683516	1.91179	2.11532	1.54772	1.29644	0.66848	1.45795	2.24363	1.10889	1.55492
CEP131	-0.768392	0.00100058	0.0477227	0.467259	0.444127	0.83481	0.748534	0.498254	0.380353	0.448241	0.11209	0.538165	0.290785	0.406007	0.138417	0.562223	0.322284
RAP2C	0.329689	0.000996971	0.0477227	16.0839	16.8404	25.0908	10.534	11.3016	20.2873	26.5852	14.7321	28.7256	10.8123	13.4454	22.6557	16.6897	19.4927
RAMP1	-0.618964	0.0010216	0.0485773	0.224729	0.416156	0.423677	0.406697	0.623055	0.528233	0.19885	0.288937	0.210952	0.18359	0.458077	0.222794	0.437091	0.260533
SLC19A2	0.594279	0.00102616	0.0486463	1.01824	1.42396	0.676929	0.405998	0.754543	1.72319	1.22109	1.09262	1.4537	0.74158	1.17669	2.3016	1.00048	1.33121
CPNE8	0.616265	0.00105028	0.0496393	0.131408	0.0922245	0.101523	0.0100535	0.0315601	0.145928	0.286665	0.154039	0.110813	0.0110467	0.0433129	0.154484	0.0854495	0.126727
LMF1	-0.628841	0.00105713	0.0498123	0.331654	0.241595	0.295603	0.318303	0.312211	0.184489	0.295918	0.059958	0.228603	0.191717	0.266818	0.0676023	0.280643	0.185103
NEK6	0.397659	0.00106338	0.0499564	1.1175	1.1055	1.58075	0.737072	0.789129	1.6255	1.86262	1.17342	1.49131	0.896377	1.18219	1.59543	1.15924	1.36689
